# Spatially resolved transcriptional programs link fallopian tube precursor lesions to immune activation and stromal reorganization

**DOI:** 10.64898/2026.08.27.747392

**Authors:** Maria Sol Recouvreux, Kathleen Trang, Alexandra H. Smick, Shinya Kusumoto, Daniel Pintard, Yael Raz, Barbie-Taylor Harding, Jun Han Kim, Ryan Mika, Michael T. Richardson, Rachel Furge, Dmitrijs Lvovs, Elana Fertig, Ann E. Walts, Arkadiusz Gertych, Beth Y. Karlan, Alexander M. Xu, Sandra Orsulic

**Author notes:** Corresponding authors: Alexander M. Xu and Sandra Orsulic, Address: David Geffen School of Medicine at UCLA, 10833 Le Conte Ave., 22-177 CHS, Los Angeles, CA 90095. Department of Obstetrics and Gynecology, Tel Aviv Sourasky Medical Center, Tel Aviv 6423906, Israel (Yael Raz). Equal contribution (Maria Sol Recouvreux, Kathleen Trang). **Disclosure:** The authors declare no potential conflicts of interest.

## Abstract

Despite its name, high-grade serous ovarian carcinoma (HGSC) originates in the fallopian tube, not the ovary, arising from a morphologically recognizable precursor lesion, serous tubal intraepithelial carcinoma (STIC). Yet the early cellular and microenvironmental changes driving this transformation remain poorly understood, limiting progress in early detection, interception, and prevention. Here, we generated a Visium HD spatial transcriptomic atlas of fallopian tube carcinogenesis spanning histologically unremarkable fallopian tube epithelium (FTE), STIC, and invasive HGSC. This approach enabled unbiased, tissue-wide, whole-transcriptome mapping at single-cell-level resolution within preserved histologic architecture, providing spatial granularity beyond prior region-of-interest-based platforms. STIC lesions displayed a coordinated epithelial transformation program marked by proliferation, replication stress, DNA repair activation, chromatin remodeling, and induction of tumor-associated antigens, including PRAME and CLDN6, which are emerging targets for vaccine and antigen-directed therapeutic strategies. In contrast, histologically unremarkable FTE contained spatially restricted epithelial defense programs marked by SCGB1A1 and MUC6, suggesting localized protective states that may influence susceptibility to malignant transformation. Using distance-and density-aware spatial analyses, we found that precursor lesions were embedded within immune-enriched, stromal-depleted microenvironments characterized by interferon-dominant immune activation, attenuation of TNFα/NF-κB signaling, macrophage and lymphoid remodeling, and extracellular matrix-associated fibroblast interactions. Computational pathology analysis of collagen architecture confirmed reduced collagen fiber density in STIC-adjacent stroma, linking transcriptomic evidence of stromal remodeling to structural extracellular matrix changes. Together, these data define early epithelial, immune, and stromal programs associated with STIC, and identify tumor-associated antigens, epithelial defense states, and immune-stromal niches as candidate targets for HGSC prevention and early interception.

**CLINICAL RELEVANCE:** A cell-level resolution spatial atlas reveals that ovarian cancer precursor lesions activate vaccine-targetable antigens and remodel their immune-stromal niche well before invasive disease emerges, while normal fallopian tube epithelium relies on previously uncharacterized local defense programs to resist transformation.

## Supplemental tables for "Spatially resolved transcriptional programs link fallopian tube precursor lesions to immune activation and stromal reorganization" (part 1 of 3)

### Sheet: Suppl. Table 1
Suppl. Table 1. Patient cohort - Visium HD dataset (GSE303022) (OVCA= ovarian cancer; HRD= homologous recombination deficient; VUS= variant of unknown significance; HRT= hormone replacement therapy)
Characteristics	Patients
	n=18
Age, median (range)	66 (46-84)
Postmenopausal, n (%)	17(95)
STIC presence	16 (89)
OVCA diagnosis	14 (78)
Indication for surgery, n (%)
Ovarian cancer	9 (50)
Adnexal mass	5 (28)
Risk-reducing	3 (17)
Prolapse	1(6)
Stage at diagnosis (OVCA), n (%)
Stage I-II	4 (22)
Stage III	3 (17)
Stage IV	7 (39)
Germline genetic mutation, n (%)
BRCA1	3 (17)
BRCA2	2 (11)
non-BRCA HRD	3 (17)
VUS	3 (17)
Negative	7 (39)
Prior HRT, n (%)
Systemic	7 (39)
Vaginal	2 (11)
No	8 (44)
Unknown	1 (6)
Prior chemotherapy, n (%)
Yes	7 (39)
No	11 (61)
Prior pelvic radiation, n (%)
Yes	0 (0)
No	18 (100)
Other known malignancy, n (%)
Breast	6 (33)
Skin	1 (6)
None	11 (61)

### Sheet: Suppl. Table 2
Suppl. Table 2. Curated ciliated cell gene expression
CAPS
FOXJ1
TFF3
ZBBX
CFAP157
SCN1A
DNAH12
DNAH3
DNAAF1
C11orf16
C6orf118
DLEC1
TOGARAM2
FRMPD2
CFAP99
TMEM212
PTPRT
CROCC2
CDHR4
CFAP47
LRRC74B
DNAH9
DNAH10
MS4A8
CFAP100
CCDC78
TTLL9
DAW1
CCDC187
LMNTD1
ADGB
KIAA2012
CCDC114
CFAP54
VNN3
HYDIN
LRRC71
CFAP46
DNAI1
C1orf158
CCDC33
CFAP43
TEKT1
PPP1R42
LRRC46
CFAP57
GIPR
FAM92B
DNAI2
ANKFN1
CCDC17
CFAP73
CCDC175
CFAP61
ECT2L
CDHR3
WDR66
GAS2L2
TEKT2
CCDC39
NEK10
CFAP52
FABP6
SPAG6
CFAP97D2
CACNG6
SPAG17
DNAH7
SPATA17
TTC16
CFAP70
BTG4
SLC23A1
APOBEC4
CFAP77
TP73
AGBL2
NWD1
HHATL
DTHD1
ERICH3
TTC29
MROH9
EFCAB12
BAIAP3
DNAH11
IL5RA
IQUB
TCTEX1D4
SMOC1
CCDC60
MAP3K19
NELL2
SNTN
C2orf50
DRC1
LRRIQ1
CFAP221
NME9
TTLL6
MAPK15
VWA3B
PRR29
ARMC3
AK8
TUBA4B
GRIN3B
KIF19
RSPH1
KCNRG
ANKDD1B
PLG
FAM227A
SAXO2
CFAP45
WDR49
FAM81B
MAT1A
CATIP
ARMC4
C9orf24
DRC3
TTC6
CCDC13
WDR63
DCDC2B
C1orf87
ODF3B
CFAP58
SLC16A12
ZMYND10
CCDC151
EFCAB10
CCDC173
DRC7
TMEM74B
C20orf85
C1orf194
RSPH10B2
DCDC1
CWH43
ENKUR
KCNH3
KIAA1257
AKAP14
DNAAF3
C4orf47
C5orf49
EFCAB1
CFAP74
ANKUB1
DYDC1
TMEM232
CDHR2
RSPH9
SRD5A2
LRRC23
TMEM190
C6
LDLRAD1
DNAH5
ROPN1L
AK7
CD164L2
TCTE1
DNAH6
C7orf57
STMND1
TPPP3
PLPPR3
SPEF1
DYNLRB2
FAM166B
CFAP206
C16orf71
PIFO
STOML3
WFDC6
PIH1D3
MRLN
DYDC2
FHAD1
SCIN
CCDC157
ZNF474
CASC1
C11orf88
C11orf97
RSPH4A
LRRC43
AGR2
UBXN10
LRRC9
FAM183A
C22orf15
CAPSL
DEUP1
SLC27A2
FAM216B
C9orf135
CFAP53
ELMOD1
TTLL10
SPAG8
MORN5
TEKT3
LRRC63
FLACC1
ATP4B
SPATA4
WDR38
SPATA18
ANKRD66
CABCOCO1
TCTEX1D1
DNAJB13
LRRC73
TTC25
ALOX15
SOX2
C9orf116
AGR3
FBXO15
RIIAD1
GSTA3
KIF6
MDH1B
C10orf67
ARMC2
SCO2
C2orf73
C1orf141
EFHC2
IQCG
GPR162
CFAP126
PIH1D2
CCDC96
FANK1
PLA2G10
MORN3
CCDC65
PPIL6
CCDC198
CERKL
EFHB
CCDC113
TTC23L
ATP2C2
MNS1
SMIM5
TSGA10
CSMD3
C10orf95
LRRC10B
TSNAXIP1
LKAAEAR1
TYMP
PACRG
CCL15
C1orf189
CCDC153
SMIM6
AMER2
PRR7
CAPS2
COL28A1
EFCAB6
MEIG1
CCDC189
ANKRD45
IQCD
CES4A
ENO4
RIBC1
WDR54
TSPAN1
SPA17
CCDC40
MBD3L1
AK1
CCDC30
RTN1
FAM166C
WDR93
KNDC1
EFHC1
PTPRN2
SPAG1
LCA5L
HAGHL
RIBC2
PLEKHS1
PPP1R36
C21orf58
PNMA8C
HHLA2
C17orf97
SRCIN1
IGF2BP3
AQP10
LRRC56
C6orf201
KLHL6
ADCY2
EYA1
CCDC146
MYB
CHST9
SYT10
F5
RAB36
CCDC180
IQCA1
CST6
FOXA2
C22orf23
PPP1R32
TRPV4
LRRC6
TMEM231
MOK
DZIP1L
VWA5B1
GLB1L
DZANK1
OXTR
NEK11
DNALI1
GSTA1
RASSF6
SIAH3
ANXA13
BBOF1
CLIC6
TMEM45B
NME5
SAMD15
CFAP44
STK33
TMEM67
C15orf65
AK9
CCDC81
SYTL3
CDS1
PROM1
VWA7
CEP126
NHLRC4
WDR78
SPATS1
CLGN
CFAP299
FBXO36
TNNT3
SLC29A4
TP53AIP1
LRTOMT
MAP6
TNFAIP8L1
MYCBPAP
BMP3
MORN2
SPEF2
CRISPLD1
PDZD4
VSTM2L
SLFN13
TEX9
OSCP1
ERICH2
SLC44A4
ACSBG1
LRP2BP
DUSP18
PCSK4
UBXN11
CCDC181
ADH6
RGS22
NUP62CL
C3orf67
SPACA9
SPAG16
TMPRSS2
PCYT1B
KIF9
C16orf46
DENND6B
CSPP1
GON7
DNAAF4
FAM47E
BCO2
ARHGAP18
KIAA1211L
CTXN1
PNLDC1
SLC22A4
NPHP1
HES6
STOX1
PLAC8
CCDC170
DYNC2H1
SERPINA6
TUBB4B
SLC16A11
JHY
TCTEX1D2
IFT27
TGM3
ZNF214
FHOD3
CCDC89
ATP13A4
GLB1L2
ALDH3B1
TRMT9B
MAATS1
ZC2HC1C
ZMYND12
ANKRD37
FAM174A
CROCC
C11orf52
CETN2
CXXC4
C6orf52
MAPRE3
CFAP300
TMC5
MAPK10
SYTL1
TCF7
FAIM
ERICH5
CDKL2
LRWD1
B9D1
CCDC160
RRAGD
NRG4
FAM229B
IFT46
POU2AF1
TRAF3IP1
DNAL1
TJP3
C12orf75
PSENEN
SH3RF3
HIST3H2BB
ANAPC4
METTL27
NDNF
ZSCAN1
LRRC34
PITPNM1
SSBP4
MLF1
CCDC24
CCNO
MB
IRX3
CCDC191
TTC26
CLHC1
VNN2
PCYT2
TCTN1
RPGRIP1L
METRN
AQP7
TCTN2
DZIP3
CES1
DNAAF2
B9D2
HSPA4L
FSD1L
MYCBP
HOXC4
CCNA1
IFT22
CDKL1
SLC47A2
GALNS
RCAN3
MOSPD1
TMEM173
CD38
KNCN
NQO1
RFX2
RPGR
CC2D2A
ANKRD54
SNCAIP
HRK
CFAP298
ATG9B
SPATA24
CIB1
RSPH3
LRG1
SATB1
FAM167A
DAPP1
EFCAB2
PRDX5
FAM104B
KIAA1841
IFT57
MAGIX
INPP4B
SMYD2
DPCD
JAG2
C11orf74
ANKRD65
RBKS
CDK20
DNAL4
FXYD3
ARL6
SCAMP4
HIPK1
PEX11G
FAM221A
TMEM107
TMEM17
KCNAB2
IFT81
RUVBL1
GET1
FBXW9
UFC1
RUVBL2
WRAP53
C20orf96
SMPD2
SFXN3
NAT14
BBOX1
ANKRD26
LRRC61
SMIM22
SLF1
ENDOG
FUZ
FAM83F
KCNN3
TTC12
CYB561
CSRP2
CCP110
PCSK1N
STK11IP
ENPP5
STX2
FDXR
TMEM68
LRRC27
PLAAT2
LCA5
CACNB3
GALM
WDR92
FGA
LRRC45
MKS1
FAM161A
WDR19
PSPH
SPATA33
LRP11
MAP9
TMEM125
BBS12
COLCA2
KIF21A
LXN
NCALD
SPATA6
C8orf37
IL12A
GCLM
WDR90
KATNB1
ZNF396
CEP41
UNC119B
PPOX
CEP19
MAP1A
ARSA
BBS4
CYSTM1
OCEL1
NUCB2
LY75
P4HTM
BLCAP
CALML4
ANXA4
ZNHIT2
NNAT
WDR31
ZDHHC1
DERL3
TTC30B
DSCAML1
CNTRL
FAM149A
KLHDC9
CTSS
WDR35
WDR17
HSPBP1
ENKD1
PRR15
SLC46A1
CENPS
TXLNB
LRRC49
DPY30
ALMS1
CCDC69
ABCD2
ENPP4
IK
TUBA1A
DYNLT1
JPT2
LZTFL1
EFCAB7
CRIP1
C2CD2L
SGSM1
GOLM1
WDR86
EPB41L4B
CFAP36
CEP162
TP53INP1
PBLD
CASTOR3
ERGIC3
ARL3
FUCA1
GPR135
CCDC121
MGLL
CELSR1
ATP5IF1
TACC2
TC2N
PAQR7
MGAT5
ITGB4
WNT7B
PIGU
FBXO6
SLC7A2
WDPCP
RAB3IP
KBTBD4
COQ4
ZNF599
EPB41L3
SEPTIN5
CCBE1
PPP1R7
TSPAN6
PRMT8
S100A11
G0S2
TSPAN3
POLR2I
RPP38
TTC5
HMGN3
CEP97
PTGER2
ATP6V1D
CALM1
APH1B
BSCL2

### Sheet: Suppl. Table 3
Suppl. Table 3. Genes differentially expressed in STIC vs FTE
gene	baseMean	log2FoldChange	lfcSE	stat	pvalue	padj
CRISP2	271.855	-6.51126	0.432193	-15.0656	2.72581e-51	4.85713e-47
CRISP3	2210.84	-7.66695	0.523183	-14.6544	1.26226e-48	1.12461e-44
SYNE1	455.907	-4.40835	0.404376	-10.9016	1.13216e-27	6.72465e-24
IGFBP7	470.747	-1.96952	0.195897	-10.0538	8.83508e-24	3.93581e-20
SPATA18	145.85	-4.0848	0.409044	-9.98621	1.75154e-23	6.24214e-20
NXF3	98.6639	-5.56856	0.575653	-9.67348	3.90847e-22	1.16075e-18
CYSLTR2	30.4354	-3.71122	0.406042	-9.13999	6.24569e-20	1.58988e-16
ALDH1A2	229.466	-3.52013	0.386925	-9.09769	9.22733e-20	2.05527e-16
MEST	81.8431	2.47556	0.273195	9.06154	1.28617e-19	2.54648e-16
CCDC198	24.8247	-6.03565	0.689684	-8.75133	2.10854e-18	3.75722e-15
CFAP70	126.326	-2.00703	0.229849	-8.73193	2.50363e-18	4.05566e-15
LAPTM4B	702.337	1.49873	0.177271	8.45449	2.80321e-17	4.16254e-14
MUC6	564.845	-4.81745	0.576432	-8.35736	6.41388e-17	8.79145e-14
MEX3A	50.7145	3.26972	0.392746	8.32528	8.41327e-17	1.07083e-13
MICALL2	122.636	-1.97612	0.239123	-8.26402	1.40852e-16	1.67323e-13
PIK3C2G	59.4801	-4.49037	0.54676	-8.21268	2.16304e-16	2.40895e-13
DNAH9	70.7676	-3.47776	0.432226	-8.04617	8.54285e-16	8.95441e-13
CLDN6	78.3815	4.26891	0.536844	7.95186	1.83739e-15	1.81891e-12
TACC1	289.888	-2.40245	0.304664	-7.88556	3.13134e-15	2.9367e-12
AQP9	62.3154	-4.67489	0.598117	-7.81602	5.45192e-15	4.85739e-12
C9orf24	212.291	-3.20713	0.414383	-7.73951	9.9797e-15	8.46801e-12
NMU	17.7819	4.17764	0.543181	7.69106	1.45919e-14	1.18188e-11
SLC23A1	24.5711	-3.83261	0.506294	-7.56994	3.73396e-14	2.89285e-11
MMP28	85.8812	-4.15432	0.549983	-7.55354	4.23574e-14	3.14486e-11
CENPF	34.1428	3.54397	0.47306	7.49158	6.80518e-14	4.85046e-11
ERICH3	61.3274	-3.5165	0.474048	-7.41802	1.18886e-13	8.14781e-11
C1orf194	89.6689	-3.29545	0.447061	-7.37136	1.68898e-13	1.11467e-10
KNDC1	19.8089	-3.75731	0.510547	-7.35938	1.84765e-13	1.17583e-10
C12orf74	60.1294	-2.94063	0.400827	-7.33642	2.19377e-13	1.34796e-10
SLITRK5	93.3857	-3.97708	0.542537	-7.33052	2.2926e-13	1.36173e-10
OVGP1	5291.35	-3.46327	0.475389	-7.28514	3.2133e-13	1.84703e-10
TTK	22.6521	3.27051	0.451453	7.2444	4.34346e-13	2.40794e-10
TPX2	62.2332	3.87771	0.535533	7.24083	4.4594e-13	2.40794e-10
FAM216B	70.7617	-3.81043	0.530287	-7.1856	6.69118e-13	3.50677e-10
CFAP157	57.3311	-2.83923	0.400908	-7.082	1.4209e-12	7.23403e-10
ASPM	20.9607	3.50721	0.498296	7.03839	1.94468e-12	9.36545e-10
G0S2	25.205	-2.73288	0.388149	-7.04081	1.9113e-12	9.36545e-10
TRIP13	31.4379	3.24924	0.462902	7.0193	2.22986e-12	1.04563e-09
DLGAP1	141.716	-4.45621	0.635472	-7.01244	2.34199e-12	1.07005e-09
SNTN	79.678	-3.64494	0.521825	-6.98498	2.84905e-12	1.26918e-09
PPP2R2B	108.553	-3.35797	0.482616	-6.95785	3.45511e-12	1.50162e-09
RSPH1	118.515	-2.04825	0.295625	-6.92854	4.25211e-12	1.80401e-09
CES4A	47.5083	-2.75966	0.399206	-6.91288	4.74916e-12	1.96698e-09
EZH2	43.248	2.47479	0.358161	6.90969	4.85702e-12	1.96698e-09
ESPL1	20.5549	3.75582	0.544815	6.89375	5.43412e-12	2.15179e-09
TSPAN8	52.4647	-3.39705	0.4938	-6.8794	6.01049e-12	2.32828e-09
CXCL2	398.718	-4.45505	0.651265	-6.84062	7.88537e-12	2.98956e-09
DLEC1	42.8532	-2.85551	0.418222	-6.82774	8.62625e-12	3.13696e-09
SHC2	32.7924	-3.13215	0.458639	-6.82924	8.53663e-12	3.13696e-09
NOSTRIN	55.1991	-2.76812	0.407422	-6.79423	1.0889e-11	3.88062e-09
ATP13A4	68.5316	-3.4954	0.51793	-6.74879	1.49084e-11	5.08838e-09
GAS2L2	31.3803	-4.00296	0.593249	-6.74753	1.50386e-11	5.08838e-09
FGF14	28.4001	-2.89099	0.42851	-6.7466	1.51346e-11	5.08838e-09
YBX1	398.569	1.50164	0.222918	6.73628	1.62495e-11	5.36202e-09
CFTR	48.4188	-4.56803	0.682912	-6.68905	2.24629e-11	7.27757e-09
TEAD2	96.9492	1.83355	0.275246	6.66151	2.71025e-11	8.47263e-09
STC1	126.664	-3.62456	0.543963	-6.66326	2.67827e-11	8.47263e-09
ANKDD1B	17.9905	-2.95138	0.444928	-6.6334	3.2805e-11	1.00785e-08
RAD54L	13.2185	3.62268	0.546481	6.62911	3.37718e-11	1.01996e-08
FYB2	237.451	-3.25474	0.491833	-6.61757	3.65141e-11	1.08441e-08
C1orf189	24.5095	-3.22631	0.488464	-6.60501	3.97499e-11	1.14243e-08
ZNF695	10.6178	3.41283	0.516617	6.60611	3.94559e-11	1.14243e-08
MCM7	173.817	1.68252	0.256175	6.56784	5.10502e-11	1.4216e-08
ATP2B4	412.667	1.21842	0.185513	6.56781	5.10592e-11	1.4216e-08
PLXNB2	355.288	-1.17014	0.178998	-6.53717	6.26917e-11	1.69258e-08
CHCHD3	97.8781	1.24406	0.190259	6.5388	6.20161e-11	1.69258e-08
FOXM1	29.1252	3.43124	0.525069	6.53484	6.36792e-11	1.69358e-08
DNAAF1	100.278	-2.76428	0.424059	-6.51863	7.09539e-11	1.80618e-08
HDGF	243.116	1.44859	0.222164	6.52036	7.01385e-11	1.80618e-08
ZNF730	14.7458	2.53955	0.389579	6.5187	7.09173e-11	1.80618e-08
CTHRC1	26.9024	3.43809	0.528337	6.50738	7.6472e-11	1.89257e-08
PTH2R	29.3052	4.30296	0.661171	6.50808	7.61166e-11	1.89257e-08
NCAPH	11.74	3.37292	0.518728	6.50229	7.91086e-11	1.93101e-08
SLITRK2	39.9682	-3.33682	0.513773	-6.49474	8.31795e-11	1.97623e-08
RGS7BP	34.2825	-3.22533	0.496586	-6.495	8.30326e-11	1.97623e-08
AGR2	205.641	-4.05035	0.624393	-6.48685	8.76468e-11	2.05497e-08
TRMT9B	22.6904	-2.93092	0.452636	-6.47524	9.46635e-11	2.19066e-08
PRAME	35.4969	4.67965	0.723595	6.46722	9.98213e-11	2.28041e-08
ODC1	84.4771	1.406	0.2176	6.46139	1.03745e-10	2.3241e-08
TNNT1	191.941	3.74786	0.580117	6.46052	1.04343e-10	2.3241e-08
LRRC74B	14.9657	-3.84076	0.596003	-6.4442	1.16212e-10	2.52535e-08
TACC3	35.1777	2.52543	0.391821	6.44538	1.15311e-10	2.52535e-08
RFC4	39.5981	1.78817	0.279324	6.40176	1.53596e-10	3.29751e-08
NDNF	15.4605	-3.08379	0.482486	-6.39145	1.64323e-10	3.47587e-08
DYNLRB2	54.1901	-2.58389	0.40436	-6.39007	1.65805e-10	3.47587e-08
C11orf97	27.6132	-3.34803	0.524867	-6.37882	1.78454e-10	3.69753e-08
E2F3	50.7851	2.01419	0.315903	6.37599	1.81779e-10	3.72313e-08
CYP3A5	64.2452	-4.1934	0.658716	-6.36602	1.93995e-10	3.92818e-08
SLC7A8	85.4494	-1.76542	0.27921	-6.32292	2.56661e-10	5.13871e-08
CPEB4	95.424	-1.4931	0.236733	-6.30712	2.84267e-10	5.62818e-08
SLC52A2	56.6678	1.5278	0.243262	6.28046	3.37567e-10	6.61001e-08
MAF1	331.333	1.06788	0.170559	6.26107	3.82351e-10	7.40556e-08
TBC1D7	79.1075	1.35463	0.216952	6.24392	4.2674e-10	8.17643e-08
DLC1	57.9434	-1.99303	0.319512	-6.23776	4.43895e-10	8.41464e-08
TMEM183A	179.024	1.04002	0.167145	6.22226	4.90055e-10	9.19189e-08
ANKRD18A	57.3762	-3.28093	0.527651	-6.21799	5.03551e-10	9.34664e-08
HIST1H1B	107.05	2.9781	0.479075	6.21634	5.08886e-10	9.34829e-08
CIT	25.767	3.03386	0.488561	6.20979	5.30542e-10	9.64665e-08
CFAP53	24.265	-2.80773	0.452379	-6.20658	5.41504e-10	9.74652e-08
KLHDC1	30.6284	-1.88687	0.305459	-6.17717	6.52625e-10	1.16291e-07
MYZAP	11.5237	-3.51032	0.568639	-6.1732	6.6923e-10	1.16959e-07
LSM4	217.073	1.37938	0.223449	6.17313	6.69498e-10	1.16959e-07
ANKFN1	10.4954	-3.77171	0.611277	-6.17021	6.81995e-10	1.17985e-07
GINS1	25.4792	2.46924	0.401286	6.15332	7.5877e-10	1.30005e-07
ODF3B	180.444	-2.24272	0.3648	-6.14781	7.85605e-10	1.32063e-07
VWA5A	59.8506	-1.4293	0.23246	-6.14859	7.81728e-10	1.32063e-07
GCNT3	51.0667	-3.50434	0.571846	-6.12811	8.89289e-10	1.46724e-07
TOP2A	57.5431	3.05637	0.498692	6.12877	8.85614e-10	1.46724e-07
SPC24	34.4564	3.09259	0.507014	6.0996	1.06334e-09	1.73831e-07
NDUFB9	322.176	1.28673	0.21148	6.0844	1.16925e-09	1.89408e-07
TMEM184A	66.3897	-1.70316	0.280446	-6.07305	1.25501e-09	2.01469e-07
ZWINT	45.2147	2.30131	0.38094	6.04115	1.53021e-09	2.43454e-07
TONSL	22.5258	3.0812	0.510234	6.03879	1.5527e-09	2.44845e-07
PDZD3	10.5792	-3.8438	0.638934	-6.01595	1.7883e-09	2.79524e-07
TTC29	31.3736	-3.64187	0.60567	-6.01297	1.82156e-09	2.82246e-07
ECT2	92.0985	2.30664	0.384051	6.00608	1.90062e-09	2.91957e-07
MCM2	55.6885	1.64687	0.27475	5.99408	2.04642e-09	3.11668e-07
KIAA2012	14.108	-4.00676	0.668702	-5.99185	2.07472e-09	3.133e-07
ABO	45.5782	-2.26619	0.378333	-5.98995	2.09907e-09	3.14314e-07
RASSF7	401.129	-1.25267	0.20992	-5.96736	2.41118e-09	3.5804e-07
DEK	176.437	1.26415	0.212635	5.94516	2.76179e-09	4.06713e-07
MS4A8	71.137	-3.30807	0.558275	-5.92552	3.11303e-09	4.5187e-07
SFRP4	376.432	-2.33426	0.393954	-5.9252	3.11914e-09	4.5187e-07
ARHGAP32	60.763	-1.49198	0.251871	-5.9236	3.14975e-09	4.52625e-07
DIAPH3	15.5354	2.91867	0.493365	5.91585	3.30168e-09	4.70661e-07
DCDC2B	19.9446	-3.68998	0.624021	-5.91322	3.3548e-09	4.74438e-07
C20orf85	152.61	-3.24329	0.550105	-5.89578	3.72925e-09	5.19153e-07
SOX4	207.375	1.49559	0.253629	5.89674	3.7075e-09	5.19153e-07
PTCHD4	9.05828	-4.15583	0.705331	-5.89203	3.81472e-09	5.22881e-07
MARCH10	9.24399	-3.93853	0.668404	-5.89245	3.8052e-09	5.22881e-07
MYBL2	46.2397	3.93094	0.667558	5.88853	3.89646e-09	5.30008e-07
LSM14B	113.294	1.34628	0.228845	5.88296	4.03002e-09	5.44022e-07
CCBE1	12.6814	-3.34205	0.568497	-5.87875	4.13388e-09	5.53115e-07
CTSA	114.34	1.1643	0.198087	5.87772	4.15946e-09	5.53115e-07
EFEMP1	47.1229	-3.02452	0.515016	-5.87267	4.28843e-09	5.57778e-07
NPDC1	470.932	-1.58173	0.269285	-5.87382	4.25857e-09	5.57778e-07
EVA1C	131.951	-1.97033	0.335499	-5.87284	4.28385e-09	5.57778e-07
PLA2R1	84.5286	-2.34422	0.399844	-5.86283	4.55035e-09	5.87556e-07
AFF1	174.315	-1.18297	0.202686	-5.83643	5.33317e-09	6.83681e-07
SLC7A2	147.131	-3.05568	0.523936	-5.83217	5.47104e-09	6.96346e-07
WNT7A	86.959	2.62389	0.45047	5.82479	5.71828e-09	7.17564e-07
FREM1	13.9412	-2.45615	0.42164	-5.82523	5.70348e-09	7.17564e-07
UBE2C	45.7474	3.05984	0.525456	5.8232	5.7731e-09	7.19377e-07
TSTA3	112.772	1.4439	0.248334	5.81434	6.08736e-09	7.53268e-07
PFDN6	93.5303	1.35566	0.233291	5.81103	6.20897e-09	7.63018e-07
BOP1	49.6033	1.72526	0.297393	5.80127	6.58155e-09	7.978e-07
PODN	51.1603	-2.12797	0.366764	-5.802	6.55289e-09	7.978e-07
TIGD5	53.4197	1.41952	0.245275	5.78745	7.14611e-09	8.60382e-07
C8orf33	145.803	1.11439	0.192656	5.78436	7.279e-09	8.65849e-07
CERCAM	44.4196	2.13962	0.369912	5.78413	7.2887e-09	8.65849e-07
LPCAT1	73.6686	1.56596	0.270964	5.77921	7.50504e-09	8.82324e-07
BUB1	22.792	3.19628	0.55311	5.77874	7.52642e-09	8.82324e-07
ZNF154	21.2907	-3.16789	0.549792	-5.76197	8.3136e-09	9.46133e-07
LIMA1	113.867	-1.70397	0.295592	-5.76461	8.18483e-09	9.46133e-07
SOD3	48.1146	-2.0696	0.359105	-5.76321	8.25279e-09	9.46133e-07
FASN	100.858	1.38505	0.240248	5.76507	8.16259e-09	9.46133e-07
PACSIN3	53.6659	1.54114	0.267489	5.76152	8.33621e-09	9.46133e-07
POC1A	22.2825	2.58418	0.449049	5.75477	8.67606e-09	9.66242e-07
ZMAT1	104.172	-2.20018	0.382314	-5.7549	8.66935e-09	9.66242e-07
PARPBP	17.495	2.37278	0.412199	5.75639	8.59314e-09	9.66242e-07
NBEA	24.8994	-2.31289	0.403109	-5.73764	9.60057e-09	1.06256e-06
NID2	31.2578	-3.30283	0.576176	-5.73234	9.9056e-09	1.08956e-06
SORBS2	97.5916	-1.90937	0.333235	-5.72981	1.00544e-08	1.09914e-06
SLC5A6	43.5834	1.60562	0.280619	5.72171	1.05456e-08	1.1458e-06
CKS2	30.1227	2.42462	0.424127	5.71674	1.0859e-08	1.1727e-06
CYP4V2	42.5301	-1.62904	0.28518	-5.71233	1.11439e-08	1.19622e-06
CDCA2	11.2934	3.04951	0.534349	5.70697	1.15003e-08	1.22709e-06
MCM4	84.4468	2.07757	0.364214	5.70426	1.16849e-08	1.23937e-06
SETD7	39.1581	-1.54119	0.270432	-5.69899	1.20518e-08	1.27071e-06
C5orf49	126.764	-2.18696	0.384193	-5.69234	1.25307e-08	1.31344e-06
CDC42EP1	111.875	-1.81834	0.320234	-5.67816	1.36154e-08	1.41879e-06
RBMS3	58.2724	-2.20567	0.389082	-5.6689	1.43714e-08	1.48886e-06
C6	24.5289	-4.13797	0.730884	-5.66159	1.49978e-08	1.54477e-06
SBK1	36.9114	2.15702	0.381381	5.6558	1.5512e-08	1.57948e-06
PUS7	63.8466	1.77889	0.314523	5.65583	1.55099e-08	1.57948e-06
ANKUB1	10.6051	-3.39128	0.600359	-5.64875	1.6162e-08	1.62706e-06
TEKT1	43.1713	-3.34725	0.592473	-5.64962	1.60802e-08	1.62706e-06
MCTP2	81.486	-1.69265	0.299707	-5.64767	1.62637e-08	1.62811e-06
HIST1H2BH	37.6775	2.42643	0.430408	5.63752	1.72519e-08	1.70784e-06
XRCC2	19.7056	2.73144	0.484433	5.63843	1.71604e-08	1.70784e-06
FAM81A	29.3927	-2.65447	0.471257	-5.63275	1.77361e-08	1.74608e-06
KIFC1	36.8467	3.47979	0.617884	5.63179	1.78351e-08	1.74618e-06
DNAH12	45.3918	-2.94272	0.523958	-5.61633	1.95053e-08	1.89926e-06
AQP7	6.53193	-4.16556	0.742034	-5.61371	1.98037e-08	1.91783e-06
PSMA7	159.482	1.356	0.241635	5.61175	2.00293e-08	1.91883e-06
NME5	62.0727	-1.52222	0.271214	-5.61263	1.99272e-08	1.91883e-06
NCAPG2	49.6546	1.51311	0.269701	5.61033	2.0194e-08	1.92426e-06
SMC4	92.8615	2.17588	0.387914	5.60919	2.0328e-08	1.92673e-06
CCDC141	19.2734	-3.29494	0.587836	-5.6052	2.08018e-08	1.9612e-06
STMN1	12.8858	2.8131	0.502592	5.59718	2.17861e-08	2.04319e-06
NXPH3	16.3568	-2.89236	0.517365	-5.59056	2.26339e-08	2.11159e-06
NAT8L	36.0771	2.14087	0.383197	5.58686	2.31209e-08	2.13467e-06
PLPPR3	20.7295	-3.47955	0.622774	-5.58718	2.3078e-08	2.13467e-06
CRABP2	419.715	2.03348	0.364212	5.58322	2.36107e-08	2.16865e-06
MIA2	59.0241	-1.39674	0.250268	-5.58098	2.3917e-08	2.17437e-06
DNAH11	58.6606	-2.8925	0.518216	-5.58164	2.38258e-08	2.17437e-06
AGBL2	30.2793	-2.00953	0.36039	-5.57599	2.46132e-08	2.2263e-06
LRRK2	39.28	-2.35976	0.423731	-5.569	2.56208e-08	2.30575e-06
EPPK1	267.362	2.00864	0.36079	5.56732	2.58685e-08	2.31633e-06
MAOB	74.0344	-2.7142	0.487945	-5.56251	2.65923e-08	2.36924e-06
NOTCH3	239.895	1.65318	0.297264	5.56133	2.67731e-08	2.37349e-06
CNGA4	12.5472	-3.55992	0.641472	-5.54962	2.86297e-08	2.5255e-06
EDA2R	6.96083	-4.36233	0.787148	-5.54194	2.99131e-08	2.62572e-06
OPLAH	40.1148	2.11879	0.382887	5.53373	3.1349e-08	2.73827e-06
PRELID3B	104.648	1.46762	0.265875	5.51996	3.39074e-08	2.93299e-06
DTHD1	42.2084	-2.55787	0.463359	-5.52027	3.38479e-08	2.93299e-06
SCN1A	11.7378	-3.35342	0.608521	-5.51077	3.5726e-08	3.07381e-06
SMIM6	29.4127	-2.92474	0.53082	-5.50985	3.59148e-08	3.07381e-06
PLEKHH2	44.4963	-2.15876	0.391848	-5.50917	3.60529e-08	3.07381e-06
STOML3	19.3213	-3.45088	0.626855	-5.50506	3.69038e-08	3.13138e-06
LMNB1	56.7465	2.31587	0.420754	5.5041	3.7106e-08	3.13361e-06
PWWP3B	12.5904	-2.87809	0.52324	-5.50052	3.78665e-08	3.18275e-06
TESMIN	35.2047	1.79474	0.326451	5.49774	3.84683e-08	3.18822e-06
DNAI2	21.128	-3.302	0.600557	-5.49822	3.83647e-08	3.18822e-06
TBC1D1	74.3843	-1.79784	0.326964	-5.4986	3.82808e-08	3.18822e-06
MYCN	25.0898	3.84746	0.699942	5.49683	3.86674e-08	3.18988e-06
SNRPE	95.1086	1.10614	0.201543	5.48835	4.05708e-08	3.33148e-06
CDHR3	60.0433	-3.07489	0.560345	-5.48749	4.07686e-08	3.33236e-06
PUF60	291.862	1.16689	0.212696	5.48618	4.10715e-08	3.34179e-06
IGFBP2	590.327	2.20776	0.403895	5.46618	4.59849e-08	3.7172e-06
C11orf88	65.8561	-3.15164	0.576619	-5.46572	4.61025e-08	3.7172e-06
HSPE1	265.926	1.54774	0.283302	5.46322	4.67586e-08	3.75311e-06
PTPN3	75.3927	-1.33806	0.245123	-5.45875	4.795e-08	3.83148e-06
TMEM232	52.958	-2.17678	0.399459	-5.44932	5.05621e-08	4.02217e-06
FAS	111.523	-1.57871	0.289872	-5.44624	5.14468e-08	4.07436e-06
OLFM1	18.9503	-2.52084	0.463238	-5.44179	5.27481e-08	4.15893e-06
NT5E	29.5348	-1.9771	0.364167	-5.42909	5.6642e-08	4.44627e-06
GTPBP4	112.64	1.23733	0.228283	5.42018	5.95396e-08	4.65323e-06
PRSS21	59.9939	2.46257	0.455532	5.40592	6.44763e-08	5.01705e-06
HGD	13.2897	-3.21563	0.59583	-5.39689	6.7807e-08	5.25328e-06
LRRTM1	32.2464	2.72716	0.50599	5.38975	7.05551e-08	5.44252e-06
TROAP	23.0506	2.9456	0.546909	5.3859	7.20823e-08	5.53635e-06
UQCC3	58.3137	1.2148	0.225669	5.38312	7.32062e-08	5.58746e-06
GCNT4	15.7795	-2.91354	0.541278	-5.3827	7.33747e-08	5.58746e-06
SRPK1	87.0009	1.25714	0.233791	5.37719	7.56572e-08	5.73674e-06
DSN1	29.4597	1.52389	0.283691	5.37164	7.80219e-08	5.88449e-06
POLQ	13.5849	3.06068	0.569844	5.37108	7.82661e-08	5.88449e-06
CENPE	13.3497	3.02936	0.564362	5.36777	7.97183e-08	5.96849e-06
GRINA	318.21	1.19967	0.223609	5.36506	8.09222e-08	6.03327e-06
KCNQ1	36.1196	-2.85186	0.532211	-5.35852	8.3908e-08	6.20397e-06
PKNOX2	33.0634	-2.74776	0.51273	-5.35909	8.36441e-08	6.20397e-06
MELK	11.0466	3.20247	0.597835	5.35678	8.47194e-08	6.23808e-06
ANXA13	18.8759	-3.15115	0.588691	-5.35281	8.65969e-08	6.35008e-06
ALDH1A1	189.73	-2.37731	0.444611	-5.34695	8.94508e-08	6.53248e-06
E2F1	39.3176	2.64113	0.494178	5.34449	9.06742e-08	6.56798e-06
CSE1L	35.6782	1.4313	0.267784	5.34498	9.04268e-08	6.56798e-06
XPOT	69.2628	1.49187	0.279207	5.34325	9.12954e-08	6.58621e-06
CENPU	30.3095	1.9142	0.358684	5.33672	9.46422e-08	6.80011e-06
SERPINA5	356.098	-3.40458	0.638672	-5.33071	9.78313e-08	7.00102e-06
C11orf16	16.7316	-2.98913	0.56131	-5.32528	1.00799e-07	7.18455e-06
BCO1	14.335	-2.72116	0.511434	-5.32065	1.034e-07	7.34055e-06
MUC5B	198.063	-3.44748	0.648113	-5.31926	1.04191e-07	7.36739e-06
DDR2	48.0679	-1.63912	0.308255	-5.3174	1.05261e-07	7.41361e-06
MAGI1	121.822	-1.07132	0.201535	-5.31578	1.06202e-07	7.45048e-06
DSCC1	16.986	2.34373	0.441299	5.31099	1.09033e-07	7.61903e-06
KCNJ16	24.8947	-2.9746	0.560625	-5.30587	1.12136e-07	7.80525e-06
OGDHL	20.9846	2.28464	0.431082	5.29978	1.1594e-07	8.03862e-06
FHOD3	12.5742	-2.77071	0.523909	-5.28854	1.23295e-07	8.48262e-06
ACTA2	92.9081	-1.72227	0.325621	-5.28918	1.22867e-07	8.48262e-06
EXO1	12.107	3.68535	0.697345	5.28483	1.25821e-07	8.59122e-06
AIF1L	97.0492	2.00939	0.38022	5.28481	1.25838e-07	8.59122e-06
LRRN4	28.4866	-2.57775	0.487986	-5.28244	1.27476e-07	8.66982e-06
PAK3	22.4824	-3.86782	0.732864	-5.27768	1.30833e-07	8.86429e-06
SLC16A1	49.3726	1.7955	0.340653	5.27076	1.3586e-07	9.17003e-06
FAM92B	45.8715	-2.75769	0.523982	-5.26296	1.41757e-07	9.53199e-06
LDLRAD1	70.2296	-2.27958	0.434014	-5.25231	1.50204e-07	1.00517e-05
TESC	18.949	-3.37446	0.642534	-5.25181	1.50615e-07	1.00517e-05
STIM2	42.5462	-1.55006	0.295313	-5.24887	1.53037e-07	1.01752e-05
RRM2	10.3519	3.01389	0.574507	5.24604	1.55402e-07	1.02941e-05
CIRBP	1387.56	-1.38077	0.26365	-5.23715	1.63079e-07	1.07552e-05
DZIP1L	28.5343	-2.19279	0.418744	-5.23659	1.6357e-07	1.07552e-05
CDC20	21.7996	3.40519	0.650541	5.23439	1.65528e-07	1.08439e-05
VNN1	6.81928	-2.78438	0.532405	-5.22982	1.69675e-07	1.10748e-05
NELFCD	141.923	1.14895	0.21972	5.22915	1.70296e-07	1.10748e-05
ZNF483	59.2102	-2.01696	0.386362	-5.22039	1.78543e-07	1.15689e-05
SERPINH1	129.152	1.18454	0.227247	5.21256	1.86253e-07	1.20248e-05
TNS2	152.727	-1.34198	0.257511	-5.21135	1.87472e-07	1.20598e-05
TTN	10.9424	-3.56539	0.684606	-5.20794	1.90952e-07	1.22395e-05
CDHR4	31.7697	-3.40756	0.654589	-5.20564	1.93329e-07	1.23474e-05
ZNF738	33.1874	1.64887	0.317188	5.19839	2.01027e-07	1.27932e-05
CDCA5	9.35047	3.12523	0.601292	5.19752	2.01961e-07	1.28069e-05
DZIP3	49.7908	-1.32782	0.255582	-5.1953	2.04392e-07	1.28715e-05
APH1A	215.514	0.884747	0.170301	5.1952	2.045e-07	1.28715e-05
PAFAH1B3	32.6427	1.75585	0.338013	5.19461	2.05146e-07	1.28715e-05
PRAG1	101.239	-1.80014	0.346626	-5.19333	2.06564e-07	1.2915e-05
CDC25C	8.50567	2.90327	0.560472	5.18005	2.21825e-07	1.38207e-05
ARSE	4.86014	-3.55702	0.687014	-5.17751	2.24865e-07	1.39612e-05
SERPINA4	6.17783	-3.51365	0.678912	-5.17541	2.27412e-07	1.40703e-05
SLC7A11	106.169	-2.89564	0.56011	-5.16977	2.34384e-07	1.44515e-05
PRRX1	37.2434	-1.77339	0.343326	-5.16531	2.40036e-07	1.4749e-05
LTC4S	13.0023	-2.49155	0.482784	-5.16079	2.45908e-07	1.50579e-05
PTPRN2	6.1705	-3.07453	0.596625	-5.15321	2.56068e-07	1.56263e-05
CDKL1	86.8291	-1.95951	0.380392	-5.1513	2.58689e-07	1.57323e-05
E2F5	51.9894	1.3076	0.254089	5.14624	2.65764e-07	1.61076e-05
PCED1B	29.6155	-2.17633	0.423121	-5.14353	2.69623e-07	1.62769e-05
AGR3	133.587	-2.96433	0.576382	-5.143	2.70384e-07	1.62769e-05
BRCA2	14.5836	2.02567	0.393974	5.14163	2.7237e-07	1.63413e-05
CFAP97D2	15.9585	-2.7962	0.544532	-5.13504	2.8208e-07	1.6867e-05
MCM3	69.6199	1.30341	0.253884	5.1339	2.83795e-07	1.69129e-05
SLC38A1	189.672	1.38568	0.270015	5.13187	2.86878e-07	1.6983e-05
NPTX2	12.7764	3.58739	0.698958	5.13247	2.85958e-07	1.6983e-05
PCDH19	41.3677	3.17684	0.619279	5.1299	2.899e-07	1.71051e-05
CDK1	70.3866	3.10558	0.605565	5.1284	2.92222e-07	1.71286e-05
CYC1	293.13	1.32877	0.259085	5.12871	2.91731e-07	1.71286e-05
CEP55	32.0437	2.90157	0.566041	5.12607	2.95845e-07	1.72277e-05
CACNA1H	26.0158	-2.00354	0.390838	-5.12626	2.9556e-07	1.72277e-05
DPH2	56.5085	1.18161	0.230718	5.12146	3.03178e-07	1.75972e-05
LDLRAD3	15.1918	2.28057	0.445482	5.11933	3.06616e-07	1.76316e-05
NUF2	12.6985	3.34217	0.652862	5.11926	3.06739e-07	1.76316e-05
GATA6	146.701	-2.63024	0.513677	-5.12043	3.04846e-07	1.76316e-05
RECQL4	25.5168	2.74663	0.53759	5.10915	3.23613e-07	1.85417e-05
AKNA	112.483	-1.30458	0.255646	-5.1031	3.34136e-07	1.90342e-05
NREP	93.9857	1.73119	0.339252	5.10298	3.34346e-07	1.90342e-05
VWA3A	132.064	-1.98877	0.390289	-5.09564	3.47564e-07	1.97237e-05
DNA2	27.7238	2.1882	0.429519	5.09455	3.49578e-07	1.9775e-05
SMARCC1	294.787	0.956836	0.187847	5.09369	3.51164e-07	1.98019e-05
PRR29	51.3251	-2.38437	0.468262	-5.09195	3.54402e-07	1.99214e-05
RETREG1	28.8317	-1.91214	0.375724	-5.0892	3.59571e-07	2.00853e-05
CFAP45	71.2365	-2.29073	0.450074	-5.08967	3.58679e-07	2.00853e-05
GID8	139.272	1.10098	0.216401	5.0877	3.62429e-07	2.01816e-05
CDC25A	13.5155	2.68936	0.528781	5.08595	3.65788e-07	2.03052e-05
CKAP2L	15.7113	2.93031	0.576686	5.08129	3.74878e-07	2.07452e-05
PRKG1	28.5512	-1.83775	0.361805	-5.07941	3.78619e-07	2.08873e-05
CBX7	31.5025	-1.89312	0.373433	-5.06951	3.98839e-07	2.19349e-05
MYCL	33.1868	2.59592	0.512313	5.06707	4.03986e-07	2.21496e-05
PAX2	243.145	-4.73218	0.934907	-5.06166	4.15624e-07	2.27178e-05
MKI67	40.6887	3.36127	0.664348	5.0595	4.20349e-07	2.29058e-05
GAS2L3	7.2888	2.91361	0.576141	5.05711	4.25658e-07	2.31244e-05
RAB5IF	125.716	1.16612	0.230836	5.05171	4.37878e-07	2.34787e-05
GPAA1	159.059	1.00562	0.199065	5.05172	4.37842e-07	2.34787e-05
PHYHIP	7.89512	-3.22477	0.638111	-5.05361	4.33528e-07	2.34787e-05
OGN	44.0248	-2.23444	0.442207	-5.05294	4.35056e-07	2.34787e-05
HJURP	17.0378	3.14036	0.621692	5.05132	4.38768e-07	2.34787e-05
CHGB	24.8493	-3.12376	0.618734	-5.04862	4.45006e-07	2.37412e-05
TOB1	410.422	-1.04071	0.206187	-5.0474	4.47853e-07	2.38218e-05
ERP27	266.148	-2.39117	0.473895	-5.04577	4.51696e-07	2.39547e-05
GPR137C	14.149	2.7437	0.544069	5.04293	4.58456e-07	2.42411e-05
KIF12	196.052	-1.9758	0.392329	-5.03608	4.7517e-07	2.50505e-05
FAM83B	16.5785	-2.46169	0.488908	-5.03508	4.77659e-07	2.51074e-05
TMTC2	124.415	-1.14112	0.227052	-5.02581	5.01308e-07	2.62729e-05
ICA1L	63.7388	-1.23049	0.245065	-5.02109	5.13801e-07	2.68487e-05
ABCA10	26.1638	-2.08588	0.415678	-5.01802	5.22067e-07	2.71405e-05
LAMA2	81.1626	-1.88302	0.375294	-5.01746	5.23585e-07	2.71405e-05
IGFBP4	210.596	-1.63416	0.325703	-5.01733	5.23955e-07	2.71405e-05
ARRDC4	32.8711	-2.16942	0.43266	-5.01415	5.32696e-07	2.73548e-05
NEIL1	70.5358	-1.51014	0.301131	-5.01489	5.30633e-07	2.73548e-05
ZBBX	39.2554	-2.25502	0.449705	-5.01443	5.31907e-07	2.73548e-05
INPPL1	238.657	0.726591	0.144977	5.01177	5.39305e-07	2.76146e-05
L1CAM	65.3989	3.33149	0.665026	5.00956	5.45542e-07	2.78539e-05
ARHGAP26	228.065	-1.52151	0.303841	-5.00759	5.51163e-07	2.80605e-05
ECT2L	25.2001	-2.76984	0.553264	-5.00636	5.54694e-07	2.80798e-05
DPYD	69.8198	-2.531	0.505532	-5.0066	5.53992e-07	2.80798e-05
CBX3	198.787	0.90851	0.181566	5.00376	5.62241e-07	2.83812e-05
TNXB	106.61	-1.50057	0.300077	-5.00063	5.71445e-07	2.87644e-05
EHMT2	169.914	1.12438	0.224955	4.99827	5.78472e-07	2.9036e-05
UBP1	180.092	0.866407	0.173366	4.99756	5.80607e-07	2.90613e-05
EMILIN1	39.1737	-1.71644	0.344113	-4.98803	6.0999e-07	3.04465e-05
NDC1	64.9005	1.35827	0.272385	4.98657	6.14597e-07	3.05908e-05
NGEF	22.5228	2.43502	0.488469	4.98499	6.19636e-07	3.07557e-05
SMARCA2	229.865	-1.10639	0.222042	-4.98278	6.26766e-07	3.10232e-05
PTGIS	42.4769	-1.54994	0.311111	-4.98194	6.29484e-07	3.10714e-05
SOGA1	181.012	1.10759	0.222423	4.97963	6.37053e-07	3.13582e-05
MUC15	20.354	-2.65952	0.534245	-4.97809	6.42156e-07	3.15223e-05
GLDC	7.32097	3.12144	0.627389	4.97528	6.51542e-07	3.18951e-05
CFAP410	70.8187	-1.1082	0.223045	-4.9685	6.74717e-07	3.29391e-05
TUBA1C	102.824	1.66025	0.334586	4.9621	6.97338e-07	3.39505e-05
SIDT1	14.3364	-3.22768	0.650837	-4.95928	7.07558e-07	3.43542e-05
TOM1L1	171.535	-1.06361	0.214575	-4.95683	7.16523e-07	3.46949e-05
TMEM212	15.4443	-2.91018	0.587723	-4.95161	7.36024e-07	3.55426e-05
SGO1	7.98866	2.5733	0.519784	4.95071	7.39446e-07	3.56113e-05
GDA	37.6454	-3.42528	0.692283	-4.9478	7.50555e-07	3.60489e-05
SYT11	21.8906	1.92054	0.388203	4.94725	7.52678e-07	3.60537e-05
KIF23	23.8801	2.99649	0.605839	4.94601	7.57501e-07	3.61874e-05
CMSS1	64.6505	1.39706	0.282536	4.94472	7.62515e-07	3.63296e-05
TMEFF1	24.0667	2.24768	0.454706	4.94315	7.68684e-07	3.65047e-05
LRRC71	29.9074	-3.08217	0.623574	-4.94275	7.70288e-07	3.65047e-05
LSM2	86.8132	1.08977	0.220514	4.94194	7.73472e-07	3.65584e-05
DLGAP5	22.0102	3.11979	0.631394	4.94111	7.76771e-07	3.66172e-05
TRMT10C	62.8586	1.14743	0.232296	4.9395	7.8322e-07	3.68237e-05
CCDC150	9.60065	2.69445	0.545611	4.93841	7.87636e-07	3.69339e-05
CROCC2	20.7877	-3.00022	0.607978	-4.93475	8.02551e-07	3.75345e-05
WDR38	29.5944	-2.71627	0.551062	-4.92915	8.2587e-07	3.8524e-05
CCL15	8.20498	-3.81654	0.774699	-4.92647	8.37271e-07	3.89539e-05
MYH11	83.8501	-1.88896	0.383581	-4.92454	8.45605e-07	3.90432e-05
SNRPB	143.859	1.25199	0.254206	4.92512	8.43083e-07	3.90432e-05
DBN1	47.3477	1.50362	0.305336	4.9245	8.45764e-07	3.90432e-05
KIF11	14.5262	2.71001	0.550385	4.92385	8.48568e-07	3.90714e-05
ASF1B	27.0304	2.78156	0.56526	4.92084	8.61716e-07	3.95745e-05
MARCKSL1	283.31	1.29426	0.26306	4.92002	8.65365e-07	3.96399e-05
ROPN1L	68.201	-2.31353	0.47039	-4.91832	8.72887e-07	3.9882e-05
COLGALT1	123.232	1.44193	0.293212	4.91768	8.75763e-07	3.9911e-05
TCN1	103.29	-4.10985	0.836594	-4.9126	8.98753e-07	4.08543e-05
ARSD	82.3123	-1.54828	0.315537	-4.90679	9.25777e-07	4.19756e-05
SAXO2	66.3567	-1.76872	0.360526	-4.90594	9.29825e-07	4.20522e-05
C1orf198	118.992	0.893725	0.182216	4.90475	9.35481e-07	4.22009e-05
NACC1	157.244	1.36153	0.277781	4.90144	9.51353e-07	4.28085e-05
TRPC1	29.7708	-2.00153	0.408436	-4.90048	9.56004e-07	4.29094e-05
HMGA1	37.3854	1.59681	0.326002	4.89815	9.67407e-07	4.33121e-05
SOX12	65.7264	1.49634	0.305688	4.895	9.8307e-07	4.39031e-05
SERPINF1	82.899	-1.46654	0.29974	-4.89271	9.94572e-07	4.43057e-05
CFAP221	57.4671	-1.96921	0.402871	-4.88795	1.01893e-06	4.52775e-05
HSPD1	259.869	1.39803	0.286174	4.88524	1.03305e-06	4.57907e-05
RIIAD1	27.4688	-2.83291	0.580074	-4.88369	1.04117e-06	4.60362e-05
MTHFD2	93.3146	1.65361	0.338876	4.87968	1.06258e-06	4.68664e-05
PRSS8	112.371	1.24692	0.256227	4.86646	1.13616e-06	4.99882e-05
SERPINA3	173.714	-3.37217	0.693559	-4.86212	1.16136e-06	5.09585e-05
DAB2	47.7743	-1.75814	0.361632	-4.86168	1.16393e-06	5.09585e-05
UBE2T	22.4444	2.27336	0.46794	4.85822	1.18443e-06	5.1729e-05
STEAP2	68.1546	-1.6686	0.34362	-4.85593	1.19823e-06	5.22034e-05
UQCC2	66.3946	1.18239	0.243624	4.85336	1.21388e-06	5.27562e-05
NEMP1	37.3224	1.29527	0.266951	4.85208	1.22175e-06	5.28411e-05
MSH2	118.608	1.14629	0.236248	4.85208	1.22176e-06	5.28411e-05
SIAE	82.3484	-1.34559	0.277752	-4.84457	1.26886e-06	5.47453e-05
CCND2	86.8074	-1.86335	0.384962	-4.84035	1.29611e-06	5.57857e-05
RFX2	37.4776	-1.92164	0.397153	-4.83854	1.30799e-06	5.61614e-05
ANGPTL4	10.4171	-2.41154	0.498529	-4.8373	1.31611e-06	5.63746e-05
PRKDC	198.757	0.995715	0.205892	4.8361	1.32412e-06	5.65815e-05
GINS4	12.2969	2.03203	0.42048	4.83265	1.34727e-06	5.74328e-05
RAD51AP1	12.8064	2.60405	0.538906	4.8321	1.35099e-06	5.74542e-05
MORN5	29.4683	-2.93472	0.607712	-4.82914	1.37127e-06	5.80039e-05
AAMP	262.993	1.109	0.229698	4.82808	1.37854e-06	5.80039e-05
BAK1	48.4174	1.39785	0.289539	4.82784	1.38019e-06	5.80039e-05
WDR75	141.709	0.954971	0.197756	4.82905	1.37189e-06	5.80039e-05
CDK4	127.939	1.17953	0.244283	4.82853	1.37541e-06	5.80039e-05
CCDC81	40.7532	-2.31322	0.479375	-4.8255	1.39653e-06	5.85525e-05
GGH	19.5962	2.25319	0.467736	4.81723	1.45568e-06	6.0889e-05
CCNE1	30.9422	2.8285	0.587229	4.81669	1.45961e-06	6.09105e-05
RAE1	72.9435	1.45042	0.301218	4.81517	1.47072e-06	6.12308e-05
PDLIM5	49.2765	-1.94602	0.40431	-4.81319	1.48536e-06	6.16963e-05
PAK1IP1	66.0631	1.328	0.276475	4.80332	1.56059e-06	6.44396e-05
SMCO4	38.8647	-1.82177	0.379223	-4.80397	1.5555e-06	6.44396e-05
DMD	48.4038	-2.11482	0.440303	-4.8031	1.56226e-06	6.44396e-05
SNRPC	218.961	0.803326	0.167545	4.79469	1.62928e-06	6.70489e-05
NRG2	12.5479	-1.98142	0.413456	-4.79234	1.6485e-06	6.76834e-05
NCAPD2	67.7651	1.33386	0.278403	4.7911	1.6587e-06	6.77897e-05
PTP4A3	224.895	1.31146	0.273723	4.79118	1.65799e-06	6.77897e-05
EPHB3	37.6888	1.96715	0.410677	4.79003	1.66759e-06	6.79973e-05
ARHGEF28	59.9454	-1.44928	0.302694	-4.78795	1.68497e-06	6.83929e-05
LIN9	16.4782	1.94047	0.405258	4.78825	1.68244e-06	6.83929e-05
RNASEH1	79.1253	1.01513	0.212502	4.77703	1.779e-06	7.20454e-05
ANLN	19.1036	2.67876	0.561052	4.77454	1.80122e-06	7.27801e-05
ABCA13	20.4646	-2.28664	0.479113	-4.77265	1.81815e-06	7.32979e-05
CDCA3	16.5379	2.81581	0.590156	4.7713	1.83044e-06	7.36267e-05
CHKB	126.849	-1.09065	0.228777	-4.76729	1.86724e-06	7.49377e-05
KIF15	11.31	3.08781	0.648354	4.76254	1.91174e-06	7.6551e-05
CHMP4B	201.96	0.848123	0.17829	4.75698	1.96513e-06	7.85125e-05
FGA	8.9606	-5.41863	1.13933	-4.75598	1.97483e-06	7.87238e-05
BABAM1	140.994	1.25313	0.263548	4.75482	1.98619e-06	7.89999e-05
GRIN3B	8.79247	-3.28898	0.691798	-4.75424	1.99192e-06	7.90511e-05
ZBTB16	151.757	-2.32296	0.48869	-4.75344	1.99983e-06	7.91887e-05
DEFB124	21.0881	-2.28097	0.479935	-4.75267	2.00751e-06	7.93168e-05
TK1	25.7665	2.38301	0.501597	4.75086	2.02558e-06	7.98534e-05
EEF1AKMT4	22.6021	1.97001	0.414906	4.74809	2.05351e-06	8.05981e-05
RRAD	167.039	-2.5428	0.535528	-4.74821	2.05226e-06	8.05981e-05
FANCA	30.1015	2.26442	0.477753	4.73973	2.14e-06	8.38079e-05
ALPL	70.1214	2.70963	0.572167	4.73573	2.18266e-06	8.52914e-05
MTBP	24.5644	1.74004	0.367627	4.73318	2.21034e-06	8.61841e-05
BUB1B	8.91729	2.83333	0.59885	4.73128	2.23106e-06	8.68018e-05
MYO9B	113.109	1.22906	0.260119	4.725	2.30114e-06	8.91391e-05
LRRC36	14.2717	-2.51078	0.531352	-4.72527	2.29812e-06	8.91391e-05
METTL7A	110.507	-1.36206	0.288604	-4.71949	2.36438e-06	9.13901e-05
LMOD1	47.6814	-1.68334	0.356938	-4.71604	2.40477e-06	9.27503e-05
EBNA1BP2	156.732	0.887711	0.18825	4.71558	2.41018e-06	9.27581e-05
FAM136A	138.959	0.80226	0.170152	4.71497	2.41746e-06	9.28378e-05
DCAF13	47.9724	1.21851	0.258461	4.71447	2.4234e-06	9.28656e-05
KLF2	93.0062	-1.63558	0.347059	-4.7127	2.44459e-06	9.34767e-05
FZD5	38.0315	1.80721	0.383528	4.71206	2.45224e-06	9.35685e-05
CPED1	36.2249	-1.38795	0.294711	-4.70953	2.48292e-06	9.45367e-05
C1orf87	26.8761	-3.05015	0.648056	-4.70661	2.51876e-06	9.54931e-05
SMIM5	27.2762	-2.01112	0.427297	-4.70661	2.51868e-06	9.54931e-05
PODXL2	28.5952	2.04269	0.434297	4.70344	2.55813e-06	9.66604e-05
TLCD2	28.9936	-1.42704	0.303416	-4.70326	2.5604e-06	9.66604e-05
ARMC4	28.2693	-2.57359	0.547407	-4.70143	2.58345e-06	9.72354e-05
TUBGCP6	132.298	-1.20441	0.256193	-4.70119	2.58654e-06	9.72354e-05
PTPRQ	34.5826	-3.58708	0.763143	-4.7004	2.59655e-06	9.74061e-05
NR2F6	237.078	1.4023	0.298492	4.69794	2.62794e-06	9.83766e-05
HERC3	47.4322	-1.34064	0.285514	-4.69552	2.65932e-06	9.93426e-05
CES1	18.5485	-2.6516	0.564977	-4.69329	2.68851e-06	0.000100223
CDH16	37.091	-2.77215	0.591205	-4.68899	2.7456e-06	0.000102137
C9orf135	31.6118	-2.36372	0.504569	-4.68463	2.80462e-06	0.000104116
CAD	64.3171	1.32982	0.284088	4.68103	2.85439e-06	0.000105743
GEN1	47.8929	1.26254	0.269788	4.67974	2.87235e-06	0.000105968
AURKB	13.9395	2.45317	0.524184	4.67997	2.86911e-06	0.000105968
CHEK1	13.5923	2.21269	0.473097	4.67704	2.91043e-06	0.000107151
MAST4	134.744	-1.71419	0.366635	-4.67547	2.93285e-06	0.000107754
TCTE1	10.7428	-2.898	0.619998	-4.67421	2.95093e-06	0.000108195
TMEM14B	64.1932	1.07218	0.229536	4.6711	2.99593e-06	0.000109394
F5	7.1382	-2.82354	0.604465	-4.67114	2.99536e-06	0.000109394
SPINK5	12.9301	2.56921	0.550368	4.66817	3.03898e-06	0.00011074
XPO5	88.2395	1.133	0.242746	4.66742	3.05002e-06	0.000110915
ECHDC2	176.256	-1.05763	0.226745	-4.6644	3.09524e-06	0.000112217
HLF	9.81999	-2.67334	0.573204	-4.66386	3.10334e-06	0.000112217
CTPS1	66.2198	1.28212	0.27491	4.66377	3.10472e-06	0.000112217
MAF	47.4626	-1.83163	0.392805	-4.66294	3.11728e-06	0.000112443
RTKN2	27.501	1.908	0.409277	4.66188	3.13338e-06	0.000112795
SMOC1	4.45071	-3.4388	0.7378	-4.66089	3.14848e-06	0.00011311
DAPK1	78.5838	-1.59752	0.342826	-4.65986	3.16422e-06	0.000113403
CATIP	9.14092	-3.12155	0.669928	-4.65953	3.16935e-06	0.000113403
SYT10	13.4326	-3.0148	0.647454	-4.65639	3.21809e-06	0.000114785
MLF2	161.819	0.94176	0.202259	4.65621	3.22086e-06	0.000114785
C4orf19	48.7141	-2.26011	0.485475	-4.65547	3.23238e-06	0.000114966
CAPSL	50.3604	-2.95313	0.634593	-4.65358	3.26223e-06	0.000115796
RUNX1T1	18.3893	-2.1383	0.459767	-4.65082	3.3061e-06	0.00011712
CLDN1	365.381	-2.13099	0.458424	-4.64851	3.34345e-06	0.000118208
AURKA	10.512	3.10567	0.668235	4.64757	3.35864e-06	0.00011851
CDRT4	107.46	-1.25591	0.270493	-4.64303	3.43334e-06	0.000120676
ABCA8	41.3944	-1.98778	0.428122	-4.64302	3.43356e-06	0.000120676
WDR66	63.7696	-1.95681	0.421593	-4.64147	3.45943e-06	0.000120969
SPATS1	10.4374	-3.16813	0.682482	-4.64207	3.44934e-06	0.000120969
MYO15B	247.559	-1.01139	0.21791	-4.6413	3.46227e-06	0.000120969
MFAP2	110.918	2.42187	0.522402	4.63602	3.5518e-06	0.000123854
STXBP1	109.301	-1.11846	0.24136	-4.634	3.58665e-06	0.000124825
TOGARAM2	58.1303	-2.25296	0.48659	-4.6301	3.65482e-06	0.00012695
CRABP1	75.4856	4.65708	1.0063	4.62793	3.69333e-06	0.000128038
BTG2	566.639	-1.5648	0.338405	-4.62403	3.76361e-06	0.000130136
LRRC14	83.9708	0.960797	0.207796	4.62376	3.76847e-06	0.000130136
FAM83H	184.666	0.88961	0.192449	4.62258	3.78991e-06	0.000130624
GALNT13	8.20162	3.02442	0.654579	4.62041	3.82985e-06	0.000131745
KIF18A	17.8723	2.67598	0.579511	4.61764	3.88124e-06	0.000133256
ENY2	151.784	1.04263	0.225886	4.61575	3.91683e-06	0.000134219
PLA1A	13.8375	-2.28902	0.496346	-4.61174	3.99317e-06	0.000136573
DNAJB13	53.9128	-1.54765	0.335676	-4.61054	4.01616e-06	0.000137096
CHST3	25.2089	-2.03526	0.441684	-4.60795	4.06651e-06	0.000138549
TMEM190	31.12	-2.91854	0.633829	-4.60462	4.13217e-06	0.000140517
CPNE1	288.057	1.06958	0.232344	4.60345	4.15541e-06	0.000141039
SPAG5	22.5486	1.90042	0.413034	4.60113	4.202e-06	0.000142349
KLC3	5.71067	3.19694	0.695134	4.59903	4.24467e-06	0.000143521
SELENOH	399.973	0.651501	0.141708	4.59749	4.27611e-06	0.00014431
DNAH6	42.894	-1.6885	0.367323	-4.59678	4.29067e-06	0.000144528
NDUFAF6	41.5586	1.66557	0.362388	4.59611	4.3046e-06	0.000144724
DNMT1	84.486	1.13482	0.246986	4.59466	4.33455e-06	0.000145431
GJA4	33.6329	-2.06556	0.449591	-4.5943	4.34195e-06	0.000145431
CENPI	17.7334	1.99441	0.434165	4.59367	4.35528e-06	0.000145604
WSB1	450.581	-1.41036	0.307475	-4.58692	4.49839e-06	0.000150106
CCNB1	47.5169	1.93555	0.42202	4.58641	4.50937e-06	0.000150191
SCD	42.4328	2.10347	0.459029	4.58243	4.59611e-06	0.000152795
TPD52L2	200.731	1.10551	0.241561	4.57653	4.72748e-06	0.000156777
RTN3	334.678	0.746972	0.163227	4.57627	4.73349e-06	0.000156777
ZNF85	27.3253	1.48954	0.325721	4.57307	4.80635e-06	0.000158895
DARS2	42.6248	1.20207	0.26298	4.57095	4.85515e-06	0.000160211
DDAH1	134.387	-1.20515	0.2637	-4.57017	4.87323e-06	0.00016051
SPATA6L	93.35	-2.18684	0.47879	-4.56743	4.93748e-06	0.000162327
KNSTRN	23.7542	2.02897	0.444409	4.56554	4.98217e-06	0.000163494
TUBB	136.874	0.97946	0.214614	4.56383	5.02292e-06	0.000164528
CENPA	13.4469	3.32534	0.729162	4.56049	5.10337e-06	0.000166628
TMEM220	42.3484	-1.87268	0.410639	-4.5604	5.10572e-06	0.000166628
CDKN1A	95.1265	-2.17176	0.476468	-4.55803	5.16366e-06	0.000168172
RADX	5.38978	-3.37667	0.740873	-4.55769	5.17192e-06	0.000168172
MAOA	33.682	-2.44282	0.536764	-4.551	5.33907e-06	0.000173291
CDC123	45.9873	1.27503	0.280264	4.54938	5.38042e-06	0.000174316
CHRAC1	78.4057	1.24557	0.274234	4.542	5.57243e-06	0.000180209
SPC25	17.7609	3.066	0.675185	4.54097	5.59948e-06	0.000180756
CAPS2	17.3616	-2.15909	0.475777	-4.53802	5.67837e-06	0.000182971
FBXO15	19.0761	-2.02861	0.447136	-4.53688	5.70914e-06	0.00018363
DDX49	77.8756	1.38393	0.305075	4.53635	5.72356e-06	0.000183762
ZNF492	21.5033	2.14715	0.473499	4.53463	5.77037e-06	0.000184932
ATP10D	18.9407	-1.69706	0.374279	-4.53421	5.782e-06	0.000184972
NME9	14.0667	-2.31913	0.511622	-4.5329	5.818e-06	0.00018579
TSNAXIP1	15.9816	-2.30948	0.509643	-4.53156	5.85488e-06	0.000186634
DSP	450.351	0.910915	0.201161	4.5283	5.94601e-06	0.0001892
ZNF250	32.6961	1.69484	0.374329	4.52768	5.96349e-06	0.000189418
PYCR1	11.8967	2.10678	0.465666	4.52424	6.06141e-06	0.000192186
EIF4EBP1	33.986	1.35831	0.300505	4.52009	6.18122e-06	0.000195636
ITGA3	110.458	-1.26678	0.280631	-4.51405	6.36021e-06	0.000200944
EXT1	196.54	0.709414	0.157184	4.51327	6.38355e-06	0.000201325
NDUFB3	70.3007	1.07179	0.237849	4.50617	6.60078e-06	0.000207808
CCNB2	22.5573	2.67368	0.593482	4.50508	6.63485e-06	0.000208512
MRGBP	44.5821	1.59637	0.354468	4.50356	6.68233e-06	0.000209295
LRRC46	59.6702	-2.4759	0.549769	-4.50353	6.68327e-06	0.000209295
CFAP69	130.829	-1.30359	0.289654	-4.50049	6.77961e-06	0.00021194
MEF2C	27.8741	-2.03952	0.453431	-4.49797	6.86062e-06	0.000214097
PDE4C	13.6682	-2.05795	0.457823	-4.49507	6.95472e-06	0.000216654
CFAP99	16.9907	-2.57987	0.573999	-4.49456	6.97152e-06	0.000216798
RASD2	13.2315	-2.68913	0.598412	-4.49378	6.99694e-06	0.00021721
FRZB	6.72309	2.39354	0.533245	4.48862	7.16844e-06	0.000222147
SPACA9	31.194	-1.86161	0.414801	-4.48795	7.19102e-06	0.00022246
COL21A1	12.9378	-2.53188	0.56434	-4.48644	7.24223e-06	0.000223656
TMEM45B	72.8648	-2.11866	0.472301	-4.48583	7.26299e-06	0.000223909
TICRR	9.3089	3.4282	0.76492	4.48178	7.40235e-06	0.000227811
MICU3	35.7274	-1.91542	0.427493	-4.4806	7.44346e-06	0.000228681
AMT	95.0496	-1.00993	0.225486	-4.47888	7.5034e-06	0.000230126
C11orf96	73.4442	-1.7545	0.39179	-4.47817	7.52872e-06	0.000230505
GSAP	47.3782	-1.62643	0.363296	-4.47687	7.57459e-06	0.000231481
KIF13B	75.1314	-1.37059	0.306172	-4.47653	7.58656e-06	0.000231481
PZP	3.59258	-3.3045	0.73832	-4.4757	7.61612e-06	0.000231986
TMSB10	1782.48	1.44938	0.323967	4.47386	7.68212e-06	0.000233597
ZDHHC23	28.3168	1.27013	0.283941	4.4732	7.70571e-06	0.000233915
CFAP43	130.785	-1.39973	0.313321	-4.46741	7.91731e-06	0.00023993
NRP1	67.6653	-1.69938	0.380436	-4.46692	7.93542e-06	0.00024007
HNRNPA3	352.151	0.707262	0.158357	4.46625	7.96011e-06	0.000240409
ENPEP	21.4017	1.99791	0.447393	4.46567	7.98187e-06	0.000240658
GRIK5	28.6914	2.06694	0.462889	4.46529	7.99586e-06	0.000240673
LMBR1	134.289	1.05435	0.236151	4.46475	8.01634e-06	0.000240845
SLC5A9	5.22554	-3.32632	0.745132	-4.46406	8.04212e-06	0.000240845
NINL	35.046	1.89937	0.425458	4.4643	8.03304e-06	0.000240845
FRMPD2	37.1364	-2.87836	0.645124	-4.46172	8.13038e-06	0.000242266
REM1	8.47277	-2.93536	0.657796	-4.46242	8.10377e-06	0.000242266
UBE2E3	267.229	0.704939	0.157993	4.46183	8.12635e-06	0.000242266
CCDC60	21.3936	-3.29025	0.738725	-4.45396	8.42989e-06	0.000250553
FRAT2	54.0827	1.17914	0.264749	4.45379	8.43659e-06	0.000250553
CAMK2N1	42.8348	-2.19443	0.493138	-4.44992	8.59009e-06	0.000254425
MCC	42.5066	-1.58467	0.356122	-4.44979	8.59553e-06	0.000254425
RBP4	12.5599	-3.07209	0.690592	-4.44848	8.64781e-06	0.000255548
FABP5	23.6082	1.9093	0.429343	4.44702	8.70716e-06	0.000256875
HIST3H2A	17.1124	2.20462	0.495971	4.44505	8.78704e-06	0.000258804
DRAP1	198.562	1.08373	0.243886	4.44358	8.84725e-06	0.000259718
NEBL	11.0173	2.3074	0.519245	4.44376	8.84017e-06	0.000259718
CFAP58	23.2159	-1.88979	0.42573	-4.43894	9.04034e-06	0.000264674
IGSF9B	46.9795	-1.85881	0.418763	-4.43881	9.04577e-06	0.000264674
LYRM9	40.4277	-1.70804	0.384853	-4.43816	9.07301e-06	0.000265036
VWA3B	16.9928	-2.94225	0.663879	-4.43191	9.34025e-06	0.000272396
EPCAM	743.718	0.905015	0.204224	4.43148	9.35883e-06	0.000272492
S100A4	189.448	1.75925	0.397057	4.43072	9.3919e-06	0.000273009
ABCC1	88.2987	1.2253	0.276846	4.42591	9.6038e-06	0.000278713
CCDC6	542.527	1.00706	0.227592	4.42486	9.65049e-06	0.000279613
ZNF146	228.523	0.735359	0.166265	4.42283	9.74186e-06	0.000281802
FAM111B	11.126	2.04271	0.46197	4.42174	9.79082e-06	0.00028276
SPARCL1	306.312	-1.42825	0.32304	-4.42128	9.81162e-06	0.000282902
PPP1R16A	150.374	0.794824	0.179813	4.42028	9.85729e-06	0.000283759
THEMIS2	53.6245	1.8647	0.421976	4.41897	9.9173e-06	0.000284567
EFCAB6	46.857	-1.44365	0.32668	-4.41917	9.90813e-06	0.000284567
ZBTB20	119.335	-1.05154	0.238047	-4.41737	9.99087e-06	0.000286217
CENPH	21.2357	1.55468	0.352171	4.41457	1.01211e-05	0.00028902
FOXL2	13.471	-2.52518	0.571979	-4.41482	1.01096e-05	0.00028902
SCN1B	24.3632	-1.48973	0.33787	-4.40919	1.03757e-05	0.000295816
TTYH1	111.945	-3.28944	0.746342	-4.40742	1.0461e-05	0.000297771
IL20RA	20.3101	-2.57003	0.583672	-4.40321	1.0666e-05	0.000303121
UHRF1	12.2155	2.71359	0.616338	4.40276	1.06884e-05	0.000303275
SGSM3	130.052	-0.998705	0.227036	-4.39889	1.08807e-05	0.00030824
CTSO	77.2517	-1.6126	0.366628	-4.39847	1.09015e-05	0.00030834
TMEM237	45.5718	1.04356	0.237379	4.39617	1.10177e-05	0.000311131
PRDX2	444.74	1.48926	0.33879	4.39582	1.10355e-05	0.000311142
TANGO6	23.3078	-1.37739	0.313684	-4.39103	1.12816e-05	0.000317577
SLC26A9	33.0378	-3.13541	0.714255	-4.38976	1.13474e-05	0.000318595
ARHGAP8	113.369	-1.06055	0.241603	-4.38965	1.13535e-05	0.000318595
FBXO21	222.306	-1.22507	0.279294	-4.38629	1.15302e-05	0.000323045
MED26	34.127	1.4326	0.326653	4.38571	1.15608e-05	0.000323394
FAM118A	52.1536	-1.66629	0.380377	-4.38064	1.18332e-05	0.000330494
IL1R1	146.372	-1.26562	0.289056	-4.37845	1.19528e-05	0.000333313
ATRN	99.4808	0.869809	0.198702	4.37746	1.2007e-05	0.000334302
CKS1B	101.632	1.46909	0.335748	4.37557	1.21116e-05	0.000336688
DDX27	100.441	0.892306	0.203995	4.37416	1.21902e-05	0.000338343
PKMYT1	6.63772	2.79058	0.638233	4.37235	1.22914e-05	0.000340623
DEPDC1	12.5526	1.92958	0.441407	4.37143	1.23433e-05	0.000341529
MEOX1	5.98693	3.53291	0.808282	4.37089	1.2374e-05	0.000341848
CENPL	20.269	1.63958	0.375375	4.36786	1.25469e-05	0.000346088
FDPS	83.0097	1.1323	0.259356	4.36579	1.26665e-05	0.000348308
NUDCD1	73.3877	1.2412	0.284299	4.36582	1.26648e-05	0.000348308
CRYZ	112.551	-1.18893	0.272754	-4.359	1.30661e-05	0.000358744
CDH6	81.2544	2.08526	0.47856	4.35736	1.31641e-05	0.000360878
NLRC5	62.0541	1.55341	0.356532	4.35699	1.31862e-05	0.00036093
CEMIP2	48.5644	-1.75618	0.403117	-4.35649	1.32162e-05	0.000361196
CFAP52	38.1136	-2.93781	0.675402	-4.34971	1.36315e-05	0.000371975
CLIC6	32.6814	-2.14823	0.49395	-4.3491	1.367e-05	0.000372456
NME1	67.2398	1.27519	0.293267	4.34824	1.37237e-05	0.000372779
PRCC	126.385	0.802007	0.184439	4.34836	1.37162e-05	0.000372779
SCIN	18.277	-2.31941	0.534038	-4.34316	1.40445e-05	0.000380912
MGLL	65.7645	-1.54096	0.355085	-4.33968	1.42692e-05	0.000386032
ERO1B	43.2318	-1.63558	0.376899	-4.33956	1.42766e-05	0.000386032
RAB36	26.9707	-1.60275	0.369515	-4.33745	1.44146e-05	0.000389173
LRFN5	32.5159	-2.3415	0.539915	-4.3368	1.44573e-05	0.000389367
PKHD1	18.8124	-3.23372	0.745669	-4.33667	1.44655e-05	0.000389367
CWH43	9.78371	-2.92183	0.673936	-4.33546	1.45453e-05	0.000390406
ILF2	177.119	1.11888	0.258079	4.33542	1.45479e-05	0.000390406
HSD11B1	4.06944	-2.7199	0.627434	-4.33496	1.45788e-05	0.000390645
HAND2	19.7603	-2.04413	0.47172	-4.33335	1.46857e-05	0.000392331
SERPINF2	13.3844	-2.442	0.563529	-4.3334	1.46827e-05	0.000392331
CREB3L1	15.6968	-3.06915	0.708387	-4.33258	1.4737e-05	0.000393111
ALKAL2	14.5319	-2.85846	0.660835	-4.32552	1.52173e-05	0.000405318
NAPRT	87.0178	1.18823	0.274806	4.32388	1.53307e-05	0.000407727
KIF20B	33.2707	1.47586	0.34138	4.32321	1.53777e-05	0.000408368
ZC3H15	211.337	0.868318	0.200922	4.32166	1.54858e-05	0.000410627
TMED6	28.7852	-2.24988	0.520706	-4.32084	1.55438e-05	0.000411552
EXOSC4	67.8187	1.20969	0.280033	4.3198	1.56173e-05	0.000412885
TYMS	41.0687	2.15084	0.498083	4.31824	1.5728e-05	0.000415112
RHOBTB2	36.2984	-1.32442	0.30674	-4.31775	1.57629e-05	0.000415112
CHTF18	34.7567	1.55892	0.36106	4.31763	1.57714e-05	0.000415112
MYRF	95.6334	-1.8564	0.430217	-4.31504	1.59573e-05	0.000419385
CABCOCO1	24.0524	-2.11014	0.489324	-4.31235	1.6153e-05	0.000423904
COMMD5	85.231	1.00107	0.232268	4.30999	1.6326e-05	0.000427814
PRC1	19.3345	2.41084	0.560173	4.30374	1.67936e-05	0.000439421
ZNF19	39.6283	-1.08305	0.251918	-4.29922	1.71403e-05	0.000447833
ANAPC15	89.75	1.07408	0.249927	4.29758	1.72673e-05	0.000450492
BRI3	326.899	0.731037	0.170146	4.29652	1.73499e-05	0.000451985
LGMN	79.4953	1.16703	0.271685	4.29554	1.74265e-05	0.000453317
AKT3	87.9812	-1.85464	0.431951	-4.29363	1.75775e-05	0.000456581
FGF2	9.1238	-2.8984	0.675241	-4.2924	1.76754e-05	0.000458453
APOBEC3C	82.3063	-1.61046	0.375332	-4.29075	1.7807e-05	0.000461197
PDGFRA	48.26	-1.81815	0.423971	-4.28838	1.79978e-05	0.000464788
C10orf95	13.6523	-2.1619	0.504099	-4.28864	1.79774e-05	0.000464788
ARHGAP11A	24.5068	1.91032	0.445626	4.28681	1.81258e-05	0.000467414
LRRC2	15.8281	-2.41621	0.563894	-4.28486	1.82856e-05	0.000470854
SETBP1	142.926	-1.6672	0.38928	-4.28277	1.8458e-05	0.000474607
MGME1	79.815	1.03774	0.242394	4.28121	1.85878e-05	0.000477255
LAMA5	615.248	1.08182	0.252741	4.28035	1.86602e-05	0.000478426
TFPI2	148.171	-3.08217	0.720352	-4.27869	1.87994e-05	0.000481303
TNFRSF10C	3.58423	-3.39456	0.793702	-4.27688	1.89533e-05	0.00048316
LPAR3	198.02	1.69321	0.395899	4.27688	1.89528e-05	0.00048316
FAM83D	16.7048	3.13047	0.731853	4.27745	1.89045e-05	0.00048316
MAPK10	51.9744	-1.91717	0.448378	-4.2758	1.90454e-05	0.000484122
EME1	6.45754	2.19457	0.51323	4.27599	1.90288e-05	0.000484122
LAMC1	231.66	1.16728	0.273121	4.27388	1.92102e-05	0.000485542
SPATA4	7.26775	-2.46147	0.575814	-4.27476	1.91342e-05	0.000485542
WDR12	64.5883	1.36754	0.319951	4.27422	1.91807e-05	0.000485542
NEK2	11.9846	3.38831	0.792787	4.27392	1.92062e-05	0.000485542
SCRIB	206.608	0.94529	0.221269	4.27213	1.93615e-05	0.000488673
KIAA1210	6.1344	-3.04622	0.713178	-4.27134	1.94305e-05	0.000489719
SCAMP4	62.3074	-1.28643	0.301215	-4.27081	1.94765e-05	0.000490186
BAHCC1	13.5211	-3.42275	0.801559	-4.27012	1.95367e-05	0.000491009
CFAP74	12.7886	-2.76665	0.647977	-4.26967	1.95762e-05	0.000491308
ST6GALNAC6	162.057	-0.840584	0.196899	-4.2691	1.9626e-05	0.000491864
IL5RA	16.5389	-2.61139	0.611827	-4.26819	1.97069e-05	0.000493199
KLHL35	9.27937	2.19374	0.514166	4.2666	1.98476e-05	0.000496022
NUSAP1	30.355	2.83226	0.664023	4.26531	1.99628e-05	0.000498203
HMGB2	88.1896	1.24117	0.291016	4.26494	1.99952e-05	0.000498313
RABGGTB	277.132	0.720323	0.168923	4.26422	2.00603e-05	0.000499238
ECM1	25.2585	-1.6847	0.395163	-4.26332	2.01414e-05	0.000500557
MMRN1	8.07331	-2.48633	0.583327	-4.26232	2.02314e-05	0.000501483
MITF	27.5716	-1.66254	0.390058	-4.26228	2.0235e-05	0.000501483
PLEKHG4B	92.8498	1.42815	0.335151	4.26122	2.03311e-05	0.000503166
ZNF644	320.562	0.643978	0.151169	4.25999	2.04435e-05	0.000503849
SLC6A11	6.40331	2.73188	0.641261	4.26017	2.04273e-05	0.000503849
AOX1	17.3517	-2.51256	0.589779	-4.26018	2.04267e-05	0.000503849
SLC22A4	16.1771	-2.36513	0.555562	-4.25718	2.07025e-05	0.000507886
H3F3A	846.713	0.735001	0.172647	4.25726	2.06952e-05	0.000507886
PLPP2	102.141	-1.77201	0.416261	-4.25697	2.07213e-05	0.000507886
TNFRSF14	124.377	-1.18226	0.277695	-4.25739	2.06825e-05	0.000507886
IER5L	97.2576	1.32869	0.31239	4.25331	2.1063e-05	0.000515551
SAMD1	129.696	1.32044	0.31054	4.25208	2.11798e-05	0.000516079
TM9SF4	125.893	0.749001	0.176137	4.25237	2.11523e-05	0.000516079
DPM1	155.648	1.0467	0.246148	4.25232	2.1157e-05	0.000516079
PDK4	278.809	-1.76592	0.415329	-4.25186	2.12004e-05	0.000516079
EIF6	184.485	0.895794	0.210699	4.25153	2.12317e-05	0.000516135
PLCH2	16.1181	-1.77741	0.418188	-4.25027	2.13517e-05	0.000518346
LRCH1	99.1413	-0.980969	0.230962	-4.24731	2.16355e-05	0.00052452
ALG12	57.1447	-1.25342	0.295131	-4.24698	2.16671e-05	0.000524572
CENPM	33.626	1.5523	0.365665	4.24514	2.18454e-05	0.000528173
PRSS33	17.7127	-3.29191	0.775552	-4.24461	2.18978e-05	0.000528722
CFAP77	25.2788	-2.70899	0.63836	-4.24367	2.19898e-05	0.000530224
SLC4A4	15.3761	-3.36056	0.792764	-4.23905	2.24469e-05	0.000540514
MCM8	27.5072	1.60896	0.379675	4.23774	2.25783e-05	0.000542945
ACSL5	156.685	-1.71757	0.405396	-4.23676	2.26767e-05	0.000544577
SRD5A2	12.9123	-2.69318	0.635935	-4.235	2.28551e-05	0.000547387
FAM13C	24.3664	-2.07097	0.489008	-4.23504	2.28516e-05	0.000547387
DTL	12.3811	2.43471	0.574961	4.23456	2.29e-05	0.000547726
SLC25A33	36.2136	1.3462	0.317953	4.23398	2.29595e-05	0.000548412
C5orf22	61.2735	1.02131	0.241387	4.23103	2.32628e-05	0.000554912
PDCD2L	17.5145	1.71352	0.405069	4.23018	2.33502e-05	0.000556254
DRC1	25.437	-1.96866	0.46555	-4.22868	2.3507e-05	0.000557639
CD44	648.256	-1.75264	0.414489	-4.22842	2.35336e-05	0.000557639
ZNF518B	24.0913	1.5862	0.375061	4.2292	2.34528e-05	0.000557639
SKIL	179.795	0.989347	0.233951	4.22886	2.34876e-05	0.000557639
WDR43	143.886	0.882841	0.208805	4.22806	2.35711e-05	0.000557787
STMND1	17.478	-2.75339	0.651355	-4.22717	2.36648e-05	0.000559261
HENMT1	11.4858	1.79901	0.425759	4.22542	2.38492e-05	0.000562872
TMEM132A	19.8745	1.86307	0.441374	4.22106	2.4316e-05	0.00057313
NRAS	83.6405	1.08015	0.255956	4.22005	2.44245e-05	0.000574927
PPIL6	72.8046	-1.37964	0.326964	-4.21955	2.44788e-05	0.000575447
ZWILCH	23.0593	1.28028	0.303441	4.21921	2.45157e-05	0.000575553
NDC80	20.212	2.59156	0.61457	4.21687	2.47714e-05	0.000580792
LYAR	44.3121	1.40421	0.333122	4.21529	2.49457e-05	0.000584109
ORC6	18.6364	2.24257	0.532167	4.21404	2.50848e-05	0.000586595
SHARPIN	90.4711	0.93774	0.222553	4.21355	2.51386e-05	0.000587084
GHR	7.99196	-2.25189	0.534478	-4.21325	2.51723e-05	0.000587101
OIP5	9.01681	2.58989	0.614791	4.21263	2.52413e-05	0.00058794
VSIG2	44.4095	-1.99897	0.474637	-4.21159	2.53584e-05	0.000589898
ESRP1	240.496	1.03918	0.246781	4.21094	2.5431e-05	0.000590814
C2orf73	10.053	-2.25978	0.536767	-4.20998	2.55392e-05	0.000592556
KIAA1324	74.419	-2.25219	0.535154	-4.20848	2.57093e-05	0.000595728
GADD45B	96.443	-2.07305	0.492813	-4.20656	2.59285e-05	0.000599551
DROSHA	121.316	0.928383	0.220705	4.20645	2.59416e-05	0.000599551
DPP4	24.3554	-2.4209	0.575647	-4.20553	2.60471e-05	0.00060121
FAM81B	39.104	-2.53397	0.602655	-4.20468	2.61455e-05	0.0006027
ANAPC4	133.948	-1.21731	0.289562	-4.20395	2.62292e-05	0.000603847
ADRM1	138.761	1.24424	0.296133	4.20161	2.65023e-05	0.000609347
CORO2B	29.6517	-1.92987	0.459429	-4.20059	2.66225e-05	0.000611322
ZBTB9	23.422	1.42881	0.340244	4.19935	2.67677e-05	0.000613867
LCN2	492.407	-2.13323	0.508155	-4.19799	2.69298e-05	0.000616789
FAM107A	254.417	-1.47409	0.351231	-4.19693	2.70557e-05	0.000618877
NUP107	135.789	1.01542	0.24208	4.19457	2.73394e-05	0.000624565
RMND5A	187.116	1.00414	0.239475	4.19307	2.75199e-05	0.000627884
SLC9A2	15.0847	2.30515	0.550234	4.18939	2.79702e-05	0.000637341
GADD45G	34.1531	-1.15587	0.276066	-4.18694	2.82736e-05	0.000643432
YPEL1	15.0633	1.45708	0.348269	4.18378	2.86708e-05	0.000650808
CALCOCO2	182.602	-0.852848	0.203845	-4.1838	2.86671e-05	0.000650808
SVEP1	10.3089	-3.06411	0.732489	-4.18315	2.87493e-05	0.00065176
FAM32A	160.555	1.1719	0.280231	4.1819	2.89079e-05	0.000654523
CCDC191	43.4706	-1.27849	0.305782	-4.18105	2.90172e-05	0.000656164
IQUB	7.07397	-2.9512	0.705925	-4.18062	2.90716e-05	0.000656561
C4BPA	6.89196	-2.96784	0.710097	-4.17949	2.92163e-05	0.000658995
NHLRC1	11.5353	1.74508	0.417749	4.17733	2.94946e-05	0.000664086
REEP2	10.4531	2.35234	0.563143	4.17716	2.95166e-05	0.000664086
CYB5A	190.524	-1.26	0.301777	-4.17527	2.97627e-05	0.000668778
ZSCAN2	27.7234	1.12987	0.270689	4.17406	2.99214e-05	0.000671498
CPNE8	16.4923	-1.46641	0.35137	-4.17341	3.00081e-05	0.000672596
VSTM2L	18.5197	-2.59779	0.622596	-4.17251	3.01258e-05	0.000674386
TRANK1	65.4303	-1.40923	0.338005	-4.16925	3.05601e-05	0.000683251
NR3C2	39.2962	-1.03467	0.24823	-4.1682	3.07016e-05	0.000685555
KREMEN2	15.5691	2.14275	0.514212	4.16706	3.08558e-05	0.000688134
GLI1	3.39818	-2.83253	0.680213	-4.16418	3.12467e-05	0.000695981
NPM3	43.4965	1.32117	0.317294	4.16386	3.12911e-05	0.0006961
ANTXR2	20.4143	-1.57446	0.378151	-4.16358	3.13302e-05	0.000696101
SCGB3A1	61.8284	-2.61193	0.627515	-4.16235	3.14995e-05	0.000697835
HMGA2	63.6164	2.46732	0.5928	4.16216	3.15257e-05	0.000697835
FAM47E	40.0541	-1.60525	0.385636	-4.1626	3.14641e-05	0.000697835
SGMS2	72.4107	-1.1147	0.267847	-4.16172	3.15856e-05	0.000697943
NOL10	59.5334	1.01557	0.244035	4.16155	3.16089e-05	0.000697943
DDX17	247.637	-1.15251	0.276978	-4.16103	3.1682e-05	0.000698691
TSHZ3	17.032	-1.87136	0.449942	-4.15911	3.19493e-05	0.000703714
TMEM65	53.0308	1.08758	0.26161	4.15726	3.22085e-05	0.000708548
ADH1B	6.08602	-2.35318	0.566258	-4.15567	3.24333e-05	0.000712612
MEA1	114.365	0.891839	0.214677	4.15432	3.26255e-05	0.000715953
ACADL	5.59089	-2.51475	0.605558	-4.15278	3.28454e-05	0.000719416
ATP10B	33.8324	-2.92635	0.704694	-4.15265	3.28641e-05	0.000719416
FAM49B	60.6103	1.13228	0.272767	4.1511	3.30883e-05	0.000722549
ZC3H12C	39.7067	-1.72316	0.415108	-4.1511	3.30879e-05	0.000722549
FBXL7	9.39381	-2.30526	0.555452	-4.15025	3.32116e-05	0.000724355
DDX39A	79.5397	1.5589	0.375679	4.14956	3.33112e-05	0.000725639
NDUFV1	336.616	0.708725	0.170832	4.14868	3.34397e-05	0.000727549
SSC5D	9.15852	-2.33289	0.562399	-4.14811	3.35236e-05	0.000727596
DDA1	67.9313	1.20494	0.290473	4.14819	3.35115e-05	0.000727596
WBP2	65.2665	-0.930636	0.224483	-4.14569	3.38799e-05	0.000734183
ALDH3A1	17.9116	-1.77068	0.427134	-4.14549	3.39094e-05	0.000734183
COLCA2	10.8599	-2.21063	0.533564	-4.14315	3.42571e-05	0.000740809
CDK16	252.019	0.977678	0.236041	4.14198	3.44324e-05	0.000743697
RETREG2	119.659	0.814468	0.19669	4.14088	3.45978e-05	0.000746366
PLSCR4	116.618	-1.21697	0.293924	-4.14043	3.4666e-05	0.000746933
POLI	85.2713	-1.13747	0.274814	-4.13904	3.48755e-05	0.000750539
PSORS1C2	11.1774	-3.53343	0.853767	-4.13863	3.49382e-05	0.000750981
PTTG1	14.8942	2.71817	0.657252	4.13565	3.53949e-05	0.000759881
FAM3B	90.9397	-1.62937	0.394031	-4.13514	3.54734e-05	0.000759931
TIMM10	86.0951	1.06877	0.258465	4.13508	3.54825e-05	0.000759931
MCM6	43.3545	1.46754	0.355289	4.13055	3.61892e-05	0.000774135
FAM221A	68.1949	-1.16619	0.28249	-4.12826	3.65521e-05	0.000780961
CDC42EP5	46.9962	-2.16997	0.525749	-4.12739	3.66901e-05	0.000782972
SMC2	37.2005	1.25523	0.304229	4.12595	3.69214e-05	0.000786965
CCDC124	177.051	0.989661	0.239901	4.12529	3.70261e-05	0.000787848
HNF1B	46.4734	-2.47618	0.600267	-4.12514	3.70513e-05	0.000787848
VAMP2	107.996	-0.836654	0.202986	-4.12174	3.76018e-05	0.000798601
INTS6L	47.2045	-1.1015	0.26729	-4.12099	3.77244e-05	0.00080025
CCDC65	23.8988	-1.90844	0.46317	-4.12039	3.78232e-05	0.000801393
DNTTIP1	53.4275	0.925201	0.224578	4.11974	3.793e-05	0.000802045
WRNIP1	116.049	0.758314	0.184072	4.11966	3.7944e-05	0.000802045
ATP2C2	35.2468	-1.93605	0.470007	-4.1192	3.80198e-05	0.000802695
PLK1	18.666	1.66837	0.405718	4.11214	3.92013e-05	0.00082666
NR4A1	1044.33	-1.80536	0.439268	-4.10994	3.95767e-05	0.000831624
MEGF11	14.3516	-2.68117	0.652334	-4.11012	3.95454e-05	0.000831624
ZNF7	41.9259	1.14105	0.277599	4.11044	3.94911e-05	0.000831624
B4GALT5	211.957	1.11886	0.272298	4.10895	3.97467e-05	0.000834214
KCTD12	219.593	-1.51204	0.368105	-4.10763	3.99741e-05	0.000837999
UBE3C	193.61	0.946219	0.230395	4.10694	4.00943e-05	0.00083953
CFAP61	37.0404	-1.97827	0.482058	-4.10379	4.0643e-05	0.000850021
LAGE3	30.5642	1.54928	0.377616	4.10279	4.08191e-05	0.000852703
TRIM61	6.23116	-2.08969	0.509536	-4.10116	4.11081e-05	0.000857734
POGK	99.9035	0.777894	0.189782	4.09888	4.15161e-05	0.000865235
GALNT9	11.8809	-2.89931	0.708223	-4.09378	4.24391e-05	0.000883438
RPP40	23.5988	1.58291	0.386754	4.09281	4.26177e-05	0.000886119
RUNDC1	49.7011	-1.17352	0.28756	-4.08095	4.48516e-05	0.000929986
CEP85	26.2095	1.5977	0.391518	4.08078	4.4884e-05	0.000929986
RNF114	104.742	0.84699	0.207537	4.08116	4.48122e-05	0.000929986
CFAP46	56.0394	-2.15473	0.528124	-4.07997	4.5042e-05	0.000931597
TCF19	15.9729	1.76732	0.433183	4.07984	4.50663e-05	0.000931597
TMEM200A	10.0825	-1.93642	0.474802	-4.07838	4.53499e-05	0.000936373
KNL1	10.2224	2.20339	0.540642	4.07552	4.5912e-05	0.000946883
CABLES2	51.3335	1.33179	0.3268	4.07524	4.59665e-05	0.00094691
INSYN1	52.0324	-2.61635	0.642268	-4.07361	4.6289e-05	0.000951813
PEG3	38.3762	-2.00317	0.491757	-4.0735	4.63113e-05	0.000951813
PPP3R1	154.638	0.624013	0.153213	4.07285	4.64412e-05	0.000953383
GALNT3	154.062	-0.765454	0.188044	-4.0706	4.68924e-05	0.000961537
NEK10	25.3746	-2.08684	0.512861	-4.06902	4.72106e-05	0.000966949
PAPPA	10.9346	-1.87327	0.460462	-4.06825	4.73684e-05	0.000969067
JHY	14.8487	-1.92113	0.472391	-4.06683	4.76578e-05	0.00097387
CADM2	12.8395	-2.84194	0.699043	-4.06547	4.79364e-05	0.00097844
ASB7	50.5016	1.04997	0.258505	4.06172	4.87119e-05	0.000993131
FAM149A	38.9206	-1.75948	0.4334	-4.0597	4.9135e-05	0.00100061
FANCI	33.0526	1.96569	0.484289	4.05892	4.93012e-05	0.00100171
CFL1	502.876	1.00001	0.246371	4.05896	4.92921e-05	0.00100171
RAD21	91.9303	1.33091	0.328	4.05764	4.95706e-05	0.00100604
PKD2	117.735	-1.21863	0.300713	-4.05247	5.06807e-05	0.00102739
ADNP	152.305	0.898754	0.221801	4.05208	5.07637e-05	0.00102791
MTIF2	154.372	0.90752	0.224035	4.05079	5.10449e-05	0.00103243
VNN2	8.79676	-2.74362	0.677552	-4.04931	5.13681e-05	0.00103664
PTDSS1	93.1807	0.943133	0.232912	4.04931	5.13697e-05	0.00103664
TEDC2	7.66199	2.36263	0.583793	4.04704	5.18687e-05	0.00104553
PCLAF	26.1672	2.4842	0.614423	4.04314	5.27405e-05	0.0010619
CDT1	24.1451	2.67364	0.661616	4.04108	5.32062e-05	0.00107007
USP1	102.895	0.97115	0.240338	4.04078	5.32748e-05	0.00107024
C22orf15	8.71282	-2.75439	0.681929	-4.03911	5.36533e-05	0.00107663
AKAP17A	112.964	-0.883616	0.218792	-4.03862	5.37677e-05	0.00107771
CYP1B1	51.9513	-1.52857	0.378582	-4.0376	5.39999e-05	0.00108115
MOB4	116.013	0.773736	0.191707	4.03604	5.4361e-05	0.00108716
DUSP4	32.5528	-1.81167	0.449077	-4.03421	5.4786e-05	0.00109332
CCDC167	57.6806	1.4335	0.355337	4.03419	5.47917e-05	0.00109332
KCNJ5	13.9349	-2.27818	0.564814	-4.0335	5.49518e-05	0.00109529
TUBA4B	4.78573	-3.22432	0.79981	-4.03136	5.54559e-05	0.0011041
SHISA9	7.94084	3.09969	0.769135	4.0301	5.57531e-05	0.00110878
WDR63	24.2546	-2.41879	0.600434	-4.02841	5.61558e-05	0.00111554
SMG5	149.982	0.780289	0.193799	4.02629	5.66636e-05	0.00112438
GNE	29.1102	-1.42908	0.355091	-4.02455	5.70849e-05	0.00113148
ABR	63.8361	-1.3436	0.334006	-4.02267	5.75416e-05	0.001138
SGPL1	119.788	0.762262	0.18949	4.0227	5.75343e-05	0.001138
UCK2	51.1538	1.23774	0.307718	4.02232	5.76268e-05	0.00113842
ESYT1	188.488	0.776171	0.192994	4.02175	5.77682e-05	0.00113995
RHOJ	17.7874	-1.55572	0.386855	-4.02145	5.78418e-05	0.00114014
LIMK1	59.5512	0.954442	0.237457	4.01943	5.83398e-05	0.00114868
FOSB	1054.56	-2.25823	0.561875	-4.0191	5.84208e-05	0.00114901
TOMM5	175.301	0.837126	0.208419	4.01655	5.90571e-05	0.00116024
PPP1R3C	8.36663	-2.21978	0.552704	-4.01622	5.91387e-05	0.00116057
SYTL5	5.5001	-2.94187	0.732925	-4.01387	5.97315e-05	0.00117091
SPINDOC	45.252	1.26816	0.316032	4.01276	6.00126e-05	0.00117513
TFPI	15.0058	-1.98184	0.494052	-4.0114	6.036e-05	0.00117934
ZFP36	1477.7	-1.64569	0.410245	-4.01148	6.03389e-05	0.00117934
TMA7	64.2734	0.874421	0.218194	4.00753	6.13565e-05	0.00119618
EFCAB1	58.5835	-2.14275	0.534672	-4.0076	6.13397e-05	0.00119618
TLR5	27.7895	-1.91726	0.478468	-4.00709	6.14706e-05	0.0011971
PMM1	59.0544	-1.02181	0.25517	-4.00443	6.21679e-05	0.00120936
TRMT6	35.1037	1.36006	0.339993	4.00027	6.32712e-05	0.00122948
PDE4D	308.741	-1.58061	0.395405	-3.99746	6.4026e-05	0.0012427
BBS9	92.2374	-0.837188	0.20945	-3.99708	6.41277e-05	0.0012427
TEX9	89.159	-1.41816	0.354809	-3.99696	6.41608e-05	0.0012427
ADAMTS1	386.147	-1.39036	0.347923	-3.99617	6.43761e-05	0.00124514
KIF20A	9.58766	3.14942	0.78815	3.99596	6.44333e-05	0.00124514
A4GALT	64.7977	-1.29728	0.324667	-3.99572	6.44967e-05	0.00124514
ZBTB7A	179.481	-0.766491	0.191933	-3.99353	6.50966e-05	0.00125536
RFXANK	160.158	1.05606	0.264559	3.99176	6.55837e-05	0.00126203
PIGR	123.044	-2.70976	0.67881	-3.99193	6.55372e-05	0.00126203
MAFF	128.398	-1.8242	0.457079	-3.99101	6.57937e-05	0.0012647
MCM10	7.56262	2.8037	0.702638	3.99025	6.60041e-05	0.00126738
PRR11	8.55501	2.4183	0.606106	3.9899	6.61012e-05	0.00126788
MND1	10.2873	2.10773	0.528427	3.98869	6.64397e-05	0.001273
NRG3	18.6848	-2.76136	0.692426	-3.98794	6.66493e-05	0.00127564
BEND3	10.8329	1.72539	0.432939	3.9853	6.73942e-05	0.00128852
PBLD	26.0728	-1.12794	0.283052	-3.98493	6.75005e-05	0.00128917
PRPF6	243.629	0.763493	0.191693	3.98289	6.80816e-05	0.00129887
IDNK	40.4779	-1.15937	0.291484	-3.97749	6.96461e-05	0.0013273
SCNN1G	14.0401	-2.1949	0.551933	-3.97676	6.9862e-05	0.00132999
WDR49	46.3999	-1.64107	0.412812	-3.97534	7.02776e-05	0.00133585
CUBN	36.0313	-1.75659	0.441887	-3.9752	7.03199e-05	0.00133585
NAXE	137.632	0.750666	0.188854	3.97486	7.04214e-05	0.00133636
LZTS3	56.6799	1.0147	0.255391	3.97314	7.09317e-05	0.00134461
MYO1B	34.3985	1.61604	0.406771	3.97284	7.102e-05	0.00134485
UGT8	72.8512	-1.83922	0.463381	-3.96913	7.21341e-05	0.0013645
NAP1L2	5.26005	-2.39573	0.603688	-3.96848	7.23313e-05	0.00136678
DCDC1	23.7734	-2.20852	0.556635	-3.96763	7.25908e-05	0.00137023
CILP2	4.15081	3.02475	0.762649	3.9661	7.30568e-05	0.00137756
EIF1	205.836	-0.678408	0.1711	-3.96497	7.34059e-05	0.00138268
GIPC1	94.616	0.886487	0.223651	3.9637	7.37955e-05	0.00138709
HS6ST1	128.315	0.807911	0.203823	3.96379	7.37677e-05	0.00138709
GYPC	47.7756	-1.63344	0.412163	-3.96309	7.39844e-05	0.00138918
AKAP14	14.9797	-2.36611	0.597142	-3.96238	7.42056e-05	0.00139186
FLRT2	15.735	-2.22343	0.561255	-3.96154	7.44686e-05	0.00139432
MEIS3	10.0414	-1.8511	0.467278	-3.96146	7.44933e-05	0.00139432
CLU	5921.71	-1.59636	0.403082	-3.96039	7.48262e-05	0.00139909
TSPYL2	123.169	-1.15155	0.290963	-3.95773	7.56662e-05	0.00141331
POF1B	48.3885	-2.23298	0.564257	-3.95738	7.57769e-05	0.00141389
MAD2L1	18.8001	1.79667	0.454111	3.95647	7.60669e-05	0.00141782
PLK3	70.7454	-1.27825	0.323205	-3.95491	7.6563e-05	0.00142558
CFAP57	19.0683	-2.44624	0.618574	-3.95465	7.66484e-05	0.00142568
MAD2L2	55.1947	1.46343	0.37011	3.95404	7.68427e-05	0.0014278
TMEM63C	4.45228	2.53582	0.641541	3.95269	7.72759e-05	0.00143435
KCNJ2	10.8892	-2.94585	0.745347	-3.95231	7.73989e-05	0.00143514
PPP1R14B	39.6815	1.32919	0.336441	3.95074	7.791e-05	0.00144312
LINGO1	36.9812	1.88537	0.477433	3.94897	7.84876e-05	0.00145231
CDK2AP1	78.388	0.892021	0.225933	3.94817	7.87502e-05	0.00145565
CNPPD1	101.76	0.796387	0.201964	3.94321	8.03969e-05	0.00148455
FAM13A	91.2209	-1.38283	0.350802	-3.9419	8.08396e-05	0.00149118
CTCFL	21.711	2.89121	0.734039	3.93876	8.19029e-05	0.00150923
DNAI1	50.8249	-2.32313	0.590047	-3.9372	8.24379e-05	0.00151752
SLC25A25	157.445	-1.51604	0.385093	-3.93681	8.25702e-05	0.00151839
POFUT1	78.2524	0.924462	0.234957	3.9346	8.33361e-05	0.00153089
PSAT1	232.718	1.60085	0.406926	3.934	8.35447e-05	0.00153314
CD36	44.306	-2.58242	0.656584	-3.93311	8.38526e-05	0.00153721
TRIM55	5.46161	-3.61363	0.918915	-3.9325	8.40673e-05	0.00153956
MOCS3	25.3845	1.13242	0.287988	3.93217	8.41811e-05	0.00154007
GSTA1	7.51963	-2.73953	0.696803	-3.93157	8.43919e-05	0.00154234
SSBP1	94.3004	0.78552	0.19982	3.93114	8.4543e-05	0.00154352
PIM3	107.771	-1.09346	0.278201	-3.93045	8.47874e-05	0.00154481
PIFO	104.266	-1.74504	0.44396	-3.93062	8.47282e-05	0.00154481
OSR2	73.0625	-1.68309	0.428327	-3.92946	8.51378e-05	0.00154961
TRIM17	37.3382	1.57558	0.401019	3.92895	8.53165e-05	0.00155128
KIF5C	21.8518	2.74337	0.698678	3.92651	8.61866e-05	0.0015655
PLK4	7.78347	2.29891	0.585716	3.92496	8.67436e-05	0.00157402
RGMA	46.3247	1.47693	0.376336	3.9245	8.69093e-05	0.00157542
TNNI3K	8.05941	-2.2216	0.566328	-3.92281	8.75226e-05	0.00158477
ARMCX4	28.1359	-1.24442	0.317244	-3.92259	8.76033e-05	0.00158477
AGBL4	15.3707	-1.90996	0.486968	-3.92215	8.77639e-05	0.00158607
ZDHHC2	113.616	-1.70743	0.4355	-3.92063	8.83172e-05	0.00159445
TDRD10	6.68694	-2.53756	0.647581	-3.91852	8.90941e-05	0.00160685
RNASE4	25.7412	-1.26513	0.322882	-3.91825	8.91941e-05	0.00160703
TRIM34	17.6639	-1.49839	0.382946	-3.9128	9.12304e-05	0.00164205
CLSPN	11.6347	2.14018	0.54728	3.91058	9.20761e-05	0.0016556
XRN2	198.833	0.781853	0.200151	3.90632	9.37137e-05	0.00167996
CEP72	56.7925	1.2531	0.320762	3.90662	9.3595e-05	0.00167996
ZMAT3	53.8731	-1.61112	0.412415	-3.90656	9.36213e-05	0.00167996
NUDT19	43.7851	1.27511	0.326515	3.90522	9.41379e-05	0.00168587
NAV3	3.92776	-2.67746	0.685716	-3.90462	9.43735e-05	0.0016867
HDAC2	111.345	0.910942	0.233288	3.90479	9.43055e-05	0.0016867
C19orf48	103.325	1.00642	0.257856	3.90303	9.49966e-05	0.0016947
PLEKHG4	39.3437	1.81804	0.465806	3.90299	9.50113e-05	0.0016947
HIC1	14.4131	-1.95636	0.501338	-3.90228	9.52917e-05	0.001698
ZG16B	10.8458	-2.28671	0.5865	-3.89891	9.66254e-05	0.00172005
LRRC66	6.39664	-2.37456	0.609145	-3.89818	9.69176e-05	0.00172353
RNF128	4.23193	-3.03459	0.778701	-3.89699	9.73975e-05	0.00172689
NSD2	52.2016	0.95903	0.246091	3.89705	9.73701e-05	0.00172689
ADGB	12.4315	-2.54346	0.652646	-3.89715	9.73319e-05	0.00172689
CEP126	34.2713	-1.89149	0.485916	-3.89263	9.9163e-05	0.00175645
PROX1	6.4592	-2.33987	0.60119	-3.89207	9.93941e-05	0.00175879
SH3D21	22.8283	1.27101	0.326615	3.89147	9.96372e-05	0.00176134
NUAK2	85.5094	0.97917	0.251665	3.89076	9.99291e-05	0.00176475
ZNF707	31.3617	1.06462	0.273676	3.89007	0.000100216	0.00176807
OBP2A	26.3532	-2.76817	0.711926	-3.88828	0.000100959	0.00177941
RFC3	38.4587	1.04013	0.26754	3.88774	0.000101181	0.00178156
NR2F1	75.773	-1.4371	0.369707	-3.88713	0.000101439	0.00178434
ZNF16	34.8067	1.02338	0.263433	3.88478	0.000102421	0.00179984
AGO2	119.737	0.964496	0.248335	3.88385	0.000102817	0.00180502
CENPW	56.0016	2.15475	0.554879	3.88327	0.000103061	0.00180752
TMEM98	102.445	-1.20564	0.310571	-3.88202	0.000103594	0.00181508
EGR3	87.9285	-1.99723	0.514534	-3.88164	0.000103756	0.00181613
C9orf72	144.222	-0.956422	0.246413	-3.88138	0.000103867	0.0018163
ADAM15	86.0762	1.08921	0.280778	3.87925	0.000104781	0.00183048
NTN4	243.098	-1.5496	0.399748	-3.87644	0.000105997	0.00184991
NFKBIZ	215.365	-1.77073	0.457072	-3.87408	0.00010703	0.00186611
WWC1	209	-0.889471	0.229662	-3.87296	0.000107521	0.00187285
TKT	64.3647	1.16107	0.299813	3.87264	0.000107662	0.00187347
MAL2	260.567	1.19128	0.30766	3.87206	0.00010792	0.00187612
RAB11FIP1	116.796	-1.18012	0.304796	-3.87182	0.000108025	0.00187612
TMX4	112.377	-0.898031	0.231998	-3.87085	0.000108455	0.00188176
ZFPM2	85.6602	-2.09445	0.541225	-3.86984	0.000108906	0.00188773
PPM1G	98.6977	0.924467	0.238963	3.86866	0.000109433	0.00189503
CDR2L	69.5641	1.38151	0.357134	3.86834	0.00010958	0.00189573
ZNF471	16.0501	-1.65357	0.427503	-3.86798	0.000109739	0.00189664
CD248	31.1506	-1.36856	0.353938	-3.86665	0.000110341	0.0019052
RSPH4A	32.7346	-1.78454	0.461766	-3.8646	0.000111273	0.00191943
PCDH17	16.1989	-2.48131	0.642247	-3.86349	0.000111781	0.00192633
DNASE2	79.3227	1.29088	0.334146	3.86321	0.000111905	0.0019266
ADGRD1	9.51726	-1.84693	0.478256	-3.86179	0.000112558	0.00193598
FGF7	13.1873	-2.14094	0.554561	-3.86061	0.000113105	0.0019435
WNT10A	61.6289	1.52094	0.394178	3.85851	0.000114079	0.00195647
LRRC49	38.7795	-1.28406	0.332778	-3.85861	0.000114032	0.00195647
ZSWIM4	32.7895	1.56265	0.405292	3.85562	0.000115435	0.00197782
TBX2	196.355	-1.80924	0.469342	-3.85484	0.000115803	0.00198222
COX6C	178.219	1.0108	0.262349	3.8529	0.000116729	0.00199425
GAS6	467.943	-1.0041	0.260598	-3.85307	0.000116648	0.00199425
CFP	10.6831	-2.39631	0.622242	-3.85109	0.000117593	0.00200708
PBK	6.59177	2.60791	0.677268	3.85063	0.000117814	0.00200892
ATAD5	21.3163	1.63623	0.424958	3.85033	0.000117957	0.00200944
LNX1	24.7553	-1.49055	0.387182	-3.84975	0.000118239	0.00201233
YPEL2	63.7256	-0.906762	0.235678	-3.84746	0.00011935	0.00202929
NID1	45.4379	-1.59464	0.414719	-3.84511	0.000120498	0.00204685
PITPNC1	106.192	-0.952571	0.247822	-3.84377	0.000121159	0.00205613
KLK8	184.162	1.56194	0.4065	3.84241	0.000121834	0.00206561
LAMA1	7.00345	2.28322	0.594305	3.84183	0.000122122	0.00206853
FGF9	20.7989	2.43258	0.633605	3.83926	0.000123406	0.00208829
PAEP	80.6989	-3.01153	0.785016	-3.83626	0.00012492	0.0021119
HIST1H2AG	4.31084	2.18829	0.570699	3.83441	0.000125866	0.00212362
PIH1D3	10.0941	-2.28378	0.595585	-3.83451	0.000125814	0.00212362
BEST4	18.939	-2.11505	0.551627	-3.83421	0.000125971	0.00212362
SLC28A3	31.05	-2.04847	0.534473	-3.8327	0.000126744	0.00213464
CACNA1G	8.85615	-2.08787	0.54479	-3.83243	0.000126882	0.00213494
TRIM11	49.2667	1.00109	0.261257	3.83182	0.000127196	0.00213822
SYTL1	90.6337	-0.998405	0.260601	-3.83116	0.000127541	0.00214199
TNFRSF10D	13.4287	-1.40048	0.36569	-3.82971	0.000128296	0.00215265
EXOC3L4	7.93823	-2.00386	0.523357	-3.82886	0.000128738	0.00215803
SLC39A4	17.9041	1.39354	0.363998	3.82842	0.000128968	0.00215985
COX6A1	221.963	0.810473	0.211754	3.82743	0.000129487	0.00216651
TCTEX1D1	11.9758	-2.61768	0.684075	-3.82659	0.000129929	0.00217186
PLEKHA5	155.006	-0.870109	0.227451	-3.82548	0.00013052	0.00217969
CNPY3	161.653	0.819234	0.214327	3.82235	0.000132186	0.00220545
KY	29.1689	-2.18025	0.570493	-3.82169	0.000132538	0.00220925
HSP90AB1	645.6	0.731992	0.191577	3.82087	0.000132981	0.00221456
KLHL14	60.3776	1.24984	0.327138	3.82054	0.000133162	0.00221551
ZMYND19	42.7492	0.952502	0.249387	3.81937	0.000133792	0.00222391
PRLR	12.1342	-1.99341	0.522021	-3.81863	0.000134194	0.00222852
ARFRP1	148.299	1.23098	0.32244	3.81772	0.00013469	0.00223468
NDUFB2	143.843	0.87957	0.230419	3.81726	0.000134941	0.00223675
MDK	589.459	1.36618	0.357965	3.81651	0.000135354	0.00224151
TMEM91	40.9804	-1.34164	0.351647	-3.81529	0.000136026	0.00224711
CHSY1	115.589	0.842514	0.220811	3.81555	0.00013588	0.00224711
PLG	3.34527	-4.25795	1.11605	-3.8152	0.00013607	0.00224711
CFAP100	38.5072	-2.02759	0.531882	-3.8121	0.000137792	0.00227344
TPPP3	652.345	-2.144	0.562469	-3.81177	0.000137976	0.00227438
ELL2	43.2646	-2.03866	0.535145	-3.80954	0.000139226	0.00229285
ALG13	173.682	-0.948537	0.249249	-3.80557	0.000141476	0.00232776
MZF1	22.9414	-1.3209	0.347212	-3.80428	0.000142215	0.00233394
VNN3	10.1673	-1.90789	0.501518	-3.80423	0.000142244	0.00233394
INHBB	25.5608	1.6416	0.431508	3.80434	0.000142185	0.00233394
CENPN	21.8021	1.50716	0.396221	3.80383	0.000142476	0.00233559
NIPAL1	9.76609	-1.60372	0.421718	-3.80282	0.000143056	0.00234293
PCNT	57.3027	0.919175	0.241798	3.80141	0.000143874	0.00235417
COX7A2L	217.925	0.618296	0.16271	3.79998	0.000144706	0.00236561
GHDC	27.6584	-1.18404	0.31164	-3.7994	0.000145049	0.00236904
CATSPERB	22.7347	-1.64594	0.433255	-3.79902	0.000145268	0.00237044
BANK1	13.2379	-2.99377	0.788473	-3.79692	0.000146504	0.00238843
LRIG1	401.565	1.36652	0.360062	3.79524	0.0001475	0.00239886
DENND6B	46.8462	-1.11923	0.294906	-3.7952	0.000147522	0.00239886
YWHAG	87.6011	0.85774	0.226022	3.79493	0.000147682	0.00239886
HHAT	19.3412	-1.62774	0.428923	-3.79495	0.000147676	0.00239886
LRMP	24.3846	-1.58115	0.4168	-3.79355	0.000148508	0.0024057
DGKH	80.1534	-1.24398	0.327912	-3.79365	0.000148447	0.0024057
C5	15.2707	-1.45639	0.383894	-3.79373	0.000148399	0.0024057
LRRC63	6.24815	-2.46052	0.648959	-3.79149	0.000149745	0.00242352
SP3	184.558	0.694421	0.183166	3.79121	0.000149916	0.00242409
APBB1	20.6103	-1.73065	0.456665	-3.78975	0.0001508	0.00243617
SHE	9.82496	-1.70578	0.450199	-3.78895	0.000151286	0.00244182
ZNF714	29.2548	1.20905	0.319182	3.78797	0.000151883	0.00244481
YWHAZ	433.316	0.961285	0.253772	3.78799	0.000151872	0.00244481
ALDH2	164.87	-0.844526	0.222924	-3.7884	0.000151618	0.00244481
PGGHG	162.589	1.41195	0.37286	3.78682	0.000152587	0.00245392
LRRC10B	38.8798	-2.40827	0.636144	-3.78573	0.000153261	0.00246254
COA4	173.697	0.695207	0.18365	3.78549	0.000153406	0.00246265
SFMBT2	46.6073	-1.8155	0.479908	-3.78302	0.000154938	0.00248501
PRICKLE2	43.9645	-1.33157	0.352223	-3.78047	0.000156532	0.00250832
ZNF598	26.4271	1.07511	0.284421	3.78	0.000156831	0.0025089
TRIM22	164.365	-1.32105	0.349507	-3.77975	0.000156988	0.0025089
COL26A1	9.16681	3.20434	0.847769	3.77973	0.000156998	0.0025089
TIMELESS	14.9548	1.56629	0.414415	3.77952	0.000157132	0.0025089
GPRASP1	29.0555	-1.45145	0.384191	-3.77793	0.000158135	0.00252266
SPNS2	14.1849	-2.28482	0.604891	-3.77723	0.000158581	0.0025275
CAMK2D	53.282	-1.55687	0.412262	-3.77641	0.000159107	0.00253362
ACP1	56.8968	1.00064	0.265059	3.77517	0.000159895	0.00254391
SYNPO2	60.7347	-1.32807	0.352133	-3.7715	0.000162268	0.00257935
ELAVL1	212.009	0.796619	0.211259	3.77082	0.000162714	0.00258414
LRPPRC	249.777	0.755064	0.200297	3.76972	0.000163429	0.00259319
DGKG	28.4902	-2.18116	0.578774	-3.76859	0.00016417	0.00260261
KLHL23	36.4693	1.53736	0.408078	3.76733	0.000165004	0.00261352
ADI1	239.264	0.737377	0.195752	3.7669	0.000165285	0.00261564
GULP1	21.476	-1.45775	0.387144	-3.76538	0.000166294	0.00262928
GNG11	16.1401	-1.8939	0.5031	-3.76446	0.000166908	0.00263664
AJUBA	38.9309	1.49966	0.39852	3.76307	0.00016784	0.00264902
SLC9C2	17.5321	-2.0396	0.542469	-3.75984	0.00017002	0.00268105
BUB3	65.1952	0.831094	0.221286	3.75575	0.000172824	0.00272286
VRK1	44.6641	1.47431	0.392589	3.75536	0.000173094	0.00272471
TIMM8A	23.6888	1.16007	0.309012	3.75411	0.000173961	0.00273548
FUOM	18.8228	1.53527	0.408977	3.75393	0.000174086	0.00273548
SAC3D1	19.1474	1.22552	0.326518	3.7533	0.000174519	0.00273987
CCT3	104.903	0.795325	0.211973	3.75202	0.000175417	0.00275154
CCT6A	187.998	0.871863	0.232577	3.7487	0.000177752	0.00278572
ASTL	23.4094	-2.36677	0.631437	-3.74823	0.00017809	0.00278857
SLC15A2	74.8647	-1.42414	0.380066	-3.74709	0.000178896	0.00279627
LOXL1	51.0067	1.10725	0.29548	3.7473	0.000178747	0.00279627
SOCS2	26.5363	-1.67152	0.446124	-3.74676	0.000179135	0.00279755
OR52N4	4.58619	-2.89125	0.7718	-3.74612	0.000179594	0.00280226
DDB2	33.0593	-1.16602	0.311342	-3.74515	0.000180284	0.00281057
FOXL2NB	4.57624	-2.737	0.730864	-3.74488	0.000180479	0.00281114
METTL5	86.3338	0.849186	0.226797	3.74425	0.000180934	0.00281578
BUD23	123.394	0.764412	0.204169	3.74401	0.000181105	0.00281598
UBXN10	65.3259	-1.47464	0.393998	-3.74277	0.000182003	0.00282747
FANCB	33.3927	1.49649	0.400195	3.73942	0.000184448	0.00286296
CFAP126	50.2077	-2.00144	0.535268	-3.73913	0.000184659	0.00286374
PGR	108.606	-1.78142	0.476513	-3.73845	0.000185158	0.00286899
TGM2	221.008	-1.33188	0.356363	-3.73741	0.000185924	0.00287643
FBXO46	98.7487	1.20317	0.321931	3.73736	0.000185962	0.00287643
CADM4	37.8126	1.28905	0.344996	3.73641	0.000186669	0.00288487
ZNF251	79.9401	0.932595	0.249621	3.73604	0.000186938	0.00288653
CBLC	82.6786	1.28131	0.342982	3.73581	0.000187114	0.00288674
BIRC3	91.9181	-2.17286	0.582308	-3.73146	0.000190373	0.00293195
ZNF724	13.6345	1.93961	0.519779	3.7316	0.000190266	0.00293195
HACD1	5.2939	-2.24131	0.60119	-3.72812	0.00019291	0.00296845
MTPAP	109.789	0.886145	0.237724	3.72762	0.000193298	0.00297185
CCNA2	21.0482	1.54789	0.415287	3.72729	0.000193553	0.00297321
PER1	156.339	-1.35732	0.364208	-3.72678	0.000193943	0.00297597
C1orf141	19.6217	-2.12667	0.570671	-3.72662	0.000194067	0.00297597
BBS4	47.3275	-0.897373	0.24086	-3.72571	0.000194766	0.00298412
ELMOD1	3.16599	-3.04498	0.817949	-3.72271	0.000197098	0.00301725
TMOD2	26.1672	-1.37532	0.369516	-3.72196	0.000197686	0.00302367
EIF5B	135.989	0.768071	0.2064	3.72128	0.000198216	0.00302917
WDFY3	84.208	-0.856148	0.230098	-3.7208	0.00019859	0.00303229
EPHB2	24.9838	1.40084	0.37654	3.7203	0.000198989	0.00303577
IFNE	9.60637	-2.15029	0.578331	-3.71809	0.000200737	0.00305982
BIRC5	14.8079	2.90582	0.781657	3.71751	0.000201196	0.0030642
TCTEX1D4	36.3734	-1.97934	0.532563	-3.71664	0.000201892	0.00307216
DUSP1	979.031	-1.45473	0.391514	-3.71567	0.000202667	0.00307609
C17orf53	11.0681	1.5925	0.428559	3.71594	0.000202451	0.00307609
APMAP	123.647	0.727472	0.195779	3.71578	0.000202574	0.00307609
TRAIP	14.8779	2.02903	0.546175	3.71498	0.000203216	0.00308179
SULT2B1	7.83912	-2.24608	0.604639	-3.71475	0.000203406	0.00308205
EPDR1	32.5903	-1.33311	0.359044	-3.71293	0.000204872	0.00310162
PRPF19	131.705	0.76665	0.206506	3.71248	0.000205242	0.00310458
RTF2	112.252	0.878378	0.236618	3.71221	0.000205455	0.00310517
CHEK2	29.5872	1.27815	0.344416	3.71108	0.00020638	0.00311651
ADAM28	114.323	-2.07408	0.558938	-3.71075	0.000206642	0.00311783
AHCY	83.0582	1.17688	0.317355	3.70841	0.000208563	0.00314415
GCDH	36.301	1.45629	0.392728	3.70814	0.000208784	0.00314482
BTBD19	40.4652	-1.82816	0.493429	-3.70501	0.000211386	0.00318133
BRIP1	11.1168	2.16223	0.583743	3.70408	0.000212161	0.00319029
CAVIN4	8.32023	2.03888	0.550942	3.70072	0.000214991	0.00323013
TPD52	164.873	0.89041	0.240659	3.69989	0.000215697	0.003238
FEN1	22.3977	1.55342	0.420017	3.69848	0.000216894	0.00325322
AGMAT	6.25729	2.51259	0.679417	3.69816	0.000217168	0.00325459
KNTC1	37.8587	1.22069	0.330112	3.69782	0.00021746	0.00325624
RRS1	53.2018	1.0102	0.273227	3.6973	0.000217905	0.00326016
TRIR	444.691	0.996526	0.269561	3.69685	0.000218295	0.00326228
NAT10	68.9963	0.778324	0.210545	3.69671	0.000218413	0.00326228
NDUFB5	256.105	0.928892	0.251321	3.69604	0.000218987	0.00326738
YWHAB	56.8152	0.952979	0.257849	3.69589	0.000219121	0.00326738
B3GALNT2	26.3054	1.18495	0.320687	3.69503	0.000219864	0.00327571
YWHAQ	149.46	0.945519	0.255998	3.69346	0.000221224	0.00329048
AP2M1	74.2503	0.895261	0.24239	3.69347	0.000221211	0.00329048
SRPX	14.1637	-1.54869	0.419441	-3.69229	0.000222247	0.00330293
CASP2	107.891	0.814097	0.220534	3.69148	0.000222956	0.00331071
COL9A1	6.76678	2.70083	0.731736	3.69099	0.000223385	0.00331432
SNED1	37.0932	-1.23819	0.335552	-3.69001	0.000224246	0.00332433
HHLA2	10.2793	-2.67407	0.724834	-3.68921	0.000224947	0.00333195
EFHB	22.0924	-2.20431	0.597606	-3.68856	0.000225526	0.00333775
CYS1	14.7037	-2.38297	0.646213	-3.68759	0.000226385	0.00334768
COL15A1	19.0419	-1.62356	0.440482	-3.68587	0.000227925	0.00336695
CBX2	12.3459	2.79987	0.759656	3.68571	0.000228066	0.00336695
ANKK1	8.20161	-1.75395	0.475972	-3.68499	0.000228709	0.00337365
MASTL	37.8376	0.97782	0.265448	3.68366	0.000229912	0.00338859
E2F2	3.17131	2.56648	0.696785	3.68332	0.000230216	0.00339026
TXNDC5	155.249	0.958985	0.260409	3.68261	0.000230856	0.00339687
FUT6	4.41684	-2.47018	0.67102	-3.68124	0.000232103	0.0034087
PTGFR	8.73779	-2.62073	0.711944	-3.6811	0.000232233	0.0034087
MROH6	27.5433	1.76512	0.479502	3.68116	0.000232179	0.0034087
CDK9	241.552	-0.752912	0.204614	-3.67967	0.000233534	0.00342498
SYNE2	558.423	-1.03109	0.280249	-3.67919	0.00023398	0.0034287
SCX	82.906	1.09934	0.298936	3.67753	0.000235508	0.00344541
MAP3K19	8.27109	-2.82921	0.769294	-3.67767	0.000235374	0.00344541
CCDC96	11.2073	-2.03717	0.554351	-3.67487	0.000237973	0.00347862
METTL26	141.082	0.854908	0.232668	3.67438	0.00023843	0.00348245
KLK5	23.9746	2.76139	0.7517	3.67353	0.000239222	0.00349116
NAALAD2	14.0104	-1.64144	0.446943	-3.6726	0.000240092	0.00350098
SFRP1	105.086	-1.78425	0.485937	-3.67178	0.000240869	0.00350846
FAM183A	107.32	-2.14698	0.584748	-3.67164	0.000240999	0.00350846
ZNF888	40.5929	-1.36432	0.371725	-3.67024	0.000242325	0.00352489
KIF22	71.1526	1.07458	0.292895	3.66882	0.000243674	0.00354162
PPP1R15A	179.163	-1.12204	0.30601	-3.66667	0.000245725	0.00356852
ZNF675	19.7446	1.12494	0.306911	3.66536	0.000246992	0.00358401
INCENP	31.2704	1.22932	0.335434	3.66486	0.000247473	0.00358805
WDR3	48.6489	0.958486	0.26158	3.66422	0.000248089	0.00359407
FREM2	7.31028	-2.29817	0.627337	-3.66337	0.000248922	0.00360028
CCDC18	10.2937	1.62203	0.442757	3.66348	0.000248808	0.00360028
IRF2BPL	109.368	0.904212	0.246969	3.66124	0.000250998	0.00362737
GTF3C3	50.7269	1.16194	0.317421	3.66055	0.000251675	0.00362863
SNHG32	143.229	1.26052	0.344355	3.66053	0.000251697	0.00362863
FBXL6	40.6174	1.23284	0.336764	3.66086	0.000251373	0.00362863
LMNTD1	10.331	-2.54292	0.694734	-3.66027	0.000251946	0.00362929
AUNIP	6.51499	2.3709	0.647993	3.65884	0.000253358	0.00364668
BLM	10.9099	1.86696	0.510343	3.65825	0.000253946	0.00365219
PFDN2	99.2323	0.890803	0.243582	3.65709	0.00025509	0.00366569
CFAP73	60.2424	-1.8656	0.510245	-3.65628	0.000255902	0.00367439
SVIP	31.1369	-1.08698	0.297353	-3.65552	0.000256662	0.00368234
CAPN12	34.1225	-1.79778	0.491834	-3.65526	0.000256921	0.00368308
RASSF5	42.0867	-1.51342	0.414184	-3.65397	0.000258215	0.00369866
TSGA10	116.98	-0.758256	0.207666	-3.65133	0.00026089	0.00373398
PDZD4	7.18801	-2.29425	0.628508	-3.6503	0.000261929	0.00374584
AKR1C3	21.6753	-1.90168	0.521351	-3.64761	0.000264695	0.00378235
PNO1	30.7007	1.03596	0.284068	3.64689	0.000265433	0.00378876
PPP1R36	14.4669	-1.46647	0.402128	-3.64676	0.000265568	0.00378876
TRMT1	88.6444	1.28741	0.353051	3.64651	0.000265824	0.00378937
TMEM200C	13.4924	-2.44858	0.671569	-3.64606	0.000266296	0.00379134
ZSCAN4	2.52177	-2.90809	0.797619	-3.64597	0.000266387	0.00379134
SUV39H2	29.1242	1.19268	0.32721	3.64502	0.000267374	0.00380235
DRC7	20.2805	-1.72564	0.473487	-3.64454	0.00026787	0.00380636
AC013470.2	13.3611	-1.87393	0.514347	-3.64332	0.000269146	0.00381996
BTF3L4	263.984	0.695087	0.19079	3.64321	0.000269256	0.00381996
SLIRP	50.565	0.912825	0.250621	3.64225	0.000270264	0.00383121
KAZALD1	12.7448	2.25569	0.619567	3.64075	0.000271843	0.00385053
CCDC78	54.654	-1.38726	0.381157	-3.63961	0.000273052	0.00386152
PGP	32.2879	1.16748	0.320761	3.63971	0.000272941	0.00386152
E2F6	41.3981	0.994828	0.273376	3.63904	0.000273657	0.00386701
PAIP1	94.5838	0.981907	0.269855	3.63865	0.000274072	0.0038698
MCPH1	61.1452	-0.97208	0.267221	-3.63774	0.00027504	0.00388039
SPA17	63.7169	-1.48703	0.409144	-3.6345	0.000278524	0.00392644
MIS18BP1	121.252	0.929001	0.255691	3.63329	0.000279827	0.00394169
ANKRD27	85.4631	1.03465	0.284922	3.63134	0.000281955	0.00396853
CRPPA	53.8278	-1.11412	0.306825	-3.63113	0.000282181	0.00396858
UBE2W	66.3043	0.786805	0.216796	3.62925	0.00028425	0.00399452
QPCT	11.9043	-2.04022	0.562551	-3.62673	0.000287034	0.00403047
HOXB8	23.7997	1.99371	0.549824	3.62609	0.000287742	0.00403723
LTV1	56.0294	0.850558	0.234666	3.62455	0.00028946	0.00405813
ITGB4	117.404	-1.17937	0.325542	-3.62279	0.000291446	0.00407956
RAB22A	63.8963	1.23793	0.341699	3.62287	0.000291349	0.00407956
STMP1	147.215	0.824287	0.227581	3.62196	0.00029238	0.00408942
SATB1	85.3191	-1.63617	0.45188	-3.62081	0.000293679	0.00410436
RBM38	104.227	1.24497	0.343869	3.62049	0.000294049	0.00410632
C1orf158	19.5137	-2.46232	0.680277	-3.61958	0.000295079	0.00411747
PLCL2	29.9608	-1.34753	0.372406	-3.61844	0.000296383	0.00413243
B4GALNT4	85.118	1.23744	0.342068	3.61751	0.000297449	0.00414405
DNAH7	107.216	-1.10585	0.305718	-3.61723	0.000297772	0.00414531
GINS2	8.22335	2.16677	0.599358	3.61514	0.000300182	0.0041756
TOB2	57.0799	-0.973785	0.269403	-3.61461	0.000300804	0.00418099
LRP2BP	32.0121	-1.53645	0.425128	-3.61409	0.000301399	0.00418334
GMEB2	29.6952	1.05491	0.291891	3.61406	0.000301442	0.00418334
DHCR7	33.0816	1.44957	0.401197	3.61311	0.000302552	0.00419546
KREMEN1	48.3486	-1.17999	0.326608	-3.61285	0.000302846	0.00419628
CACNA2D3	14.957	1.53552	0.425301	3.61043	0.000305696	0.00423247
HPDL	3.89964	2.88993	0.800754	3.60901	0.000307371	0.00424907
PEA15	262.273	1.07399	0.297573	3.60917	0.000307183	0.00424907
WDR62	10.0262	2.1117	0.585169	3.60871	0.000307728	0.00425054
ATP4B	3.54292	-2.91543	0.807949	-3.60843	0.00030806	0.00425054
DGKB	6.06906	-2.54603	0.705602	-3.60831	0.000308194	0.00425054
GPHN	60.7393	-0.939159	0.260391	-3.60673	0.000310086	0.00427333
HIST1H1D	112.905	1.47325	0.408536	3.60616	0.000310756	0.00427926
MAL	107.027	2.02646	0.562223	3.60437	0.000312909	0.00430558
LIPF	5.10609	-2.86331	0.794945	-3.60189	0.000315907	0.00434348
SLC22A3	11.1627	-2.10216	0.583875	-3.60035	0.000317783	0.00436591
SLC3A1	8.56047	-1.80191	0.500539	-3.59994	0.000318296	0.00436958
ARHGAP44	89.3546	-1.24501	0.346162	-3.59659	0.00032241	0.00442265
MYO10	85.7973	1.46387	0.407481	3.59248	0.000327543	0.00448271
TFF3	40.5437	-2.58213	0.718742	-3.59257	0.000327431	0.00448271
RSPH14	9.50739	-2.13321	0.593733	-3.59288	0.000327042	0.00448271
PNPLA7	26.4758	-1.34589	0.374662	-3.59228	0.000327803	0.00448282
GNL3	229.923	0.836585	0.233045	3.5898	0.000330931	0.00452213
IGFN1	8.86288	-2.16598	0.603442	-3.58937	0.000331472	0.00452606
SNRPB2	38.8231	1.04515	0.291226	3.5888	0.000332199	0.00453251
HEATR1	57.8503	0.869054	0.242194	3.58825	0.000332901	0.00453861
RAD23A	165.711	1.06448	0.296836	3.58608	0.000335683	0.00457303
COL4A1	80.9999	1.32304	0.369025	3.58525	0.000336762	0.00458423
BAIAP3	33.3363	-1.95318	0.545207	-3.58245	0.000340381	0.00462996
CBFA2T2	115.117	0.700751	0.195631	3.58201	0.000340965	0.00463083
LRG1	50.2538	-1.75361	0.489556	-3.58204	0.000340927	0.00463083
CYP7B1	16.3066	-1.80325	0.503527	-3.58124	0.000341967	0.00464091
FOXP2	4.73705	-2.40681	0.672409	-3.57937	0.000344417	0.00466895
CIDEB	11.5795	-1.43095	0.399789	-3.57927	0.000344557	0.00466895
KCND3	10.4305	-2.56757	0.717404	-3.57897	0.000344946	0.00467066
NDUFB7	282.683	0.848144	0.237067	3.57766	0.000346679	0.00469057
GPX2	4.19134	-2.96878	0.83059	-3.5743	0.00035117	0.00474773
CERKL	10.8235	-2.58191	0.722643	-3.57287	0.000353092	0.00476981
GALC	51.6919	-0.856186	0.239648	-3.57269	0.000353339	0.00476981
MROH9	8.67552	-2.48272	0.694995	-3.57229	0.000353875	0.00477343
CASTOR3	64.8237	-1.32893	0.372116	-3.57129	0.000355231	0.00478478
NOP2	29.1786	1.33241	0.37309	3.57127	0.000355254	0.00478478
TST	35.8446	-1.09408	0.306571	-3.56877	0.000358665	0.00482708
RASGEF1A	26.717	1.61572	0.452782	3.56842	0.000359134	0.00482975
TOM1	35.4647	-1.15759	0.324478	-3.56755	0.00036033	0.00484217
GLDN	9.23054	2.7822	0.779931	3.56723	0.00036077	0.00484443
CYSTM1	106.311	-1.11143	0.311617	-3.56667	0.000361553	0.00485129
VAX2	6.36703	2.59369	0.727786	3.56381	0.000365505	0.00490063
ATAD2	10.5945	2.23507	0.627197	3.56359	0.000365812	0.00490105
DRC3	59.2383	-1.36867	0.384142	-3.56291	0.000366763	0.00491011
NCR3LG1	14.3988	-1.48125	0.415834	-3.56212	0.000367867	0.00491799
NME2	488.93	0.640556	0.179825	3.5621	0.000367904	0.00491799
FTL	340.371	1.19649	0.336046	3.5605	0.000370144	0.00494028
HSPB8	48.4389	-2.86567	0.804811	-3.56067	0.000369905	0.00494028
KIF2C	10.9055	2.81469	0.790572	3.56032	0.000370403	0.00494028
NES	52.5026	1.35958	0.381924	3.55983	0.000371093	0.00494572
SUB1	39.0463	1.14101	0.320542	3.55964	0.000371366	0.00494572
AKR1C8P	5.65905	-2.3804	0.668845	-3.55897	0.000372306	0.00495453
ZNF516	199.669	-1.25956	0.354105	-3.55703	0.000375072	0.00498762
DCAF12	93.7687	0.91171	0.256529	3.55402	0.000379393	0.00504132
SRM	103.906	0.955864	0.269087	3.55224	0.00038196	0.00507165
CDC6	13.1507	1.84391	0.519259	3.55104	0.000383714	0.00508735
ATP5F1E	176.497	0.858561	0.241774	3.55109	0.000383644	0.00508735
TSN	68.5561	0.923509	0.260132	3.55015	0.000385007	0.00509902
C9orf152	14.8474	-1.91284	0.53882	-3.55004	0.000385166	0.00509902
KIAA0825	19.2683	-1.56847	0.442046	-3.54822	0.00038785	0.00512693
C20orf204	15.0142	1.71915	0.484484	3.54841	0.000387569	0.00512693
BTG4	3.23034	-2.92962	0.825859	-3.54736	0.000389112	0.00513979
KLHL24	165.09	1.25619	0.35414	3.54716	0.000389402	0.00513982
CYB5R3	232.543	-0.762085	0.21486	-3.54689	0.000389811	0.00514141
TMEM88	10.8588	-1.85674	0.523557	-3.54639	0.000390543	0.00514345
TOM1L2	96.2342	-0.810952	0.228658	-3.54658	0.000390273	0.00514345
DNAH3	12.6624	-2.39824	0.676364	-3.54579	0.000391445	0.00514772
A2ML1	3.64408	-2.42062	0.682649	-3.54592	0.000391246	0.00514772
KIRREL1	47.3102	1.21959	0.344153	3.54373	0.000394505	0.00518413
NSUN5	22.5983	1.10021	0.310534	3.54295	0.000395684	0.00519579
GOLGA8O	8.52631	-1.8122	0.51173	-3.54132	0.000398128	0.00522404
POLR2K	98.8355	0.891998	0.252153	3.53752	0.000403902	0.0052959
MSI1	26.0765	1.53335	0.433516	3.53701	0.00040469	0.00530233
PFN1	675.576	0.571161	0.161492	3.53677	0.000405056	0.00530323
OBP2B	17.1206	-2.07214	0.586055	-3.53575	0.000406626	0.00531597
ILRUN	61.9448	0.990117	0.280022	3.53585	0.000406466	0.00531597
MAB21L4	7.70759	2.23625	0.632781	3.534	0.000409323	0.00534731
KLKB1	7.05939	-1.98632	0.562639	-3.53037	0.00041498	0.00541723
C1orf112	46.2313	1.15907	0.328425	3.52918	0.000416845	0.00543657
KCMF1	77.7586	0.700888	0.198617	3.52885	0.000417376	0.00543657
GASK1B	19.2094	-1.64543	0.46626	-3.52899	0.000417147	0.00543657
POSTN	34.1968	-1.53017	0.433812	-3.52726	0.000419881	0.0054652
TRIO	114.906	0.869978	0.246671	3.52687	0.000420501	0.00546927
RIPOR3	21.2306	-1.41616	0.401644	-3.5259	0.000422045	0.00548536
FOXI3	4.27912	3.01036	0.85403	3.52488	0.000423671	0.00550247
DAW1	16.4794	-1.86945	0.530877	-3.52143	0.00042922	0.00557048
TYMP	174.925	-1.35885	0.386046	-3.51992	0.000431676	0.00559322
EIF2AK2	221.326	1.11673	0.317247	3.52007	0.000431434	0.00559322
CLDN3	198.516	1.05356	0.299326	3.51977	0.000431914	0.00559322
FOXP4	139.622	1.11504	0.316887	3.51872	0.000433642	0.00560745
PPP1R1B	94.7749	-1.54009	0.437682	-3.51874	0.000433609	0.00560745
CCDC170	100.171	-1.23582	0.351252	-3.51833	0.000434266	0.00561144
MSH6	108.466	0.759856	0.216025	3.51745	0.000435716	0.0056261
PCOLCE	31.2883	-0.981812	0.279196	-3.51657	0.000437169	0.00564078
ACSBG1	4.35321	-2.58789	0.73604	-3.51597	0.000438148	0.00564932
TNFRSF13C	7.82059	1.63891	0.466327	3.51451	0.000440564	0.00567637
ABCC9	13.4382	-1.54121	0.438741	-3.51281	0.0004434	0.00570878
ZNF98	17.4863	1.92275	0.547396	3.51254	0.000443843	0.00571035
CAV2	60.325	-1.33751	0.380806	-3.51231	0.000444234	0.00571126
DGAT2	5.04132	2.15345	0.613498	3.51011	0.000447916	0.0057503
CDKN3	8.15224	2.128	0.606222	3.51026	0.000447675	0.0057503
ZNF696	21.0523	1.56739	0.446696	3.50886	0.000450038	0.00577338
NFIC	210.281	-0.769944	0.219549	-3.50694	0.00045329	0.00581091
CHI3L2	5.46777	-3.30392	0.94232	-3.50616	0.000454625	0.00582384
C6orf118	54.7269	-1.66571	0.475117	-3.50589	0.000455088	0.00582558
CTNNBL1	41.8738	0.899634	0.256651	3.50529	0.000456118	0.00583143
ERN1	62.5609	-1.30726	0.372944	-3.50524	0.000456199	0.00583143
METTL8	24.1517	1.10989	0.316841	3.50299	0.000460059	0.00587655
ATP6V1C1	82.2738	0.786084	0.224483	3.50175	0.000462205	0.00589974
DDO	6.72863	-1.77266	0.50631	-3.50115	0.000463264	0.00590901
USH1C	4.85757	-2.58868	0.739464	-3.50076	0.000463935	0.00591335
FAM91A1	163.246	0.651135	0.186066	3.49948	0.000466172	0.00593762
LRATD2	140.529	0.870527	0.248774	3.49926	0.000466543	0.0059381
ATP5MC3	109.859	1.06225	0.303642	3.49835	0.000468154	0.00595434
BNC2	127.696	-1.3643	0.390136	-3.49698	0.00047055	0.00598055
ACTL6A	87.8641	1.12741	0.322478	3.49608	0.000472142	0.0059965
CD320	75.4854	1.45822	0.417183	3.4954	0.000473347	0.00600753
LINGO4	4.88021	-1.94934	0.557824	-3.49454	0.000474875	0.00602263
PSRC1	17.8575	1.71312	0.490461	3.49288	0.000477842	0.00605595
SLC43A2	61.6851	-1.09641	0.313919	-3.49265	0.000478249	0.0060568
SYT17	19.7988	1.61723	0.463127	3.49197	0.000479472	0.00606367
AKR1B1	118.418	0.878941	0.251692	3.49213	0.000479181	0.00606367
NBL1	210.567	-1.05465	0.302082	-3.49128	0.000480719	0.00607513
CDC7	8.41954	1.70699	0.489236	3.4891	0.000484648	0.00612044
HIST1H4C	70.8107	0.866331	0.248378	3.48795	0.000486735	0.00614245
ZNRD1	37.6953	1.1932	0.342283	3.486	0.000490299	0.00618304
PRKCI	275.649	0.974722	0.279629	3.48577	0.000490717	0.00618394
MAN2B1	53.7369	1.11564	0.3201	3.48528	0.000491621	0.00618658
C8orf34	23.3612	-1.76554	0.506546	-3.48546	0.000491299	0.00618658
FBP1	29.8759	-1.57221	0.451185	-3.48462	0.00049283	0.0061924
MYBL1	8.47357	1.56384	0.448788	3.48459	0.000492898	0.0061924
TWNK	25.041	1.25773	0.360953	3.48446	0.000493127	0.0061924
PRKRA	140.59	0.696093	0.19985	3.48308	0.000495673	0.00621779
COL4A2	183.062	0.951129	0.273078	3.48299	0.000495846	0.00621779
GPRASP2	19.8904	-1.25341	0.359895	-3.4827	0.000496382	0.00622013
DBNDD1	19.9278	1.26237	0.362546	3.48196	0.000497766	0.00623217
CTSK	61.1479	-0.833152	0.239287	-3.48181	0.000498042	0.00623217
FAM71A	15.7289	-3.20253	0.9201	-3.48063	0.000500239	0.0062493
DDIAS	11.5201	1.62843	0.467827	3.48084	0.00049985	0.0062493
SLC5A1	22.0325	-2.21316	0.635898	-3.48037	0.000500713	0.0062493
COMMD7	95.4558	0.819551	0.235481	3.48032	0.000500814	0.0062493
KPNA4	47.649	1.1572	0.332543	3.47984	0.000501705	0.00625604
GUCY1A2	14.2822	-1.81005	0.520388	-3.47827	0.000504661	0.00628849
MAP2K6	31.3398	-1.08965	0.313341	-3.47752	0.000506077	0.00630174
BICC1	21.7163	-1.98537	0.570996	-3.47703	0.000507	0.00630442
PSMD1	109.097	0.787052	0.226347	3.47719	0.000506689	0.00630442
ZNF257	18.6875	1.3421	0.386119	3.47587	0.000509204	0.00632742
POLA2	29.8149	1.19455	0.344243	3.47007	0.000520314	0.00646096
DPP6	24.437	-2.06059	0.593933	-3.46941	0.00052161	0.00646613
PDCD6	121.523	0.85716	0.247057	3.46949	0.000521455	0.00646613
SYNDIG1	50.0712	1.52544	0.439697	3.4693	0.000521819	0.00646613
CCSAP	17.359	1.22683	0.353694	3.46862	0.00052314	0.0064735
NWD1	35.6731	-1.98379	0.571895	-3.4688	0.00052279	0.0064735
KCNMB2	17.3018	-2.08593	0.601425	-3.46832	0.00052373	0.0064763
MFAP4	42.1778	-1.26507	0.365058	-3.46539	0.000529463	0.00653521
RAB10	199.1	0.713111	0.205795	3.46515	0.000529934	0.00653521
CLCN5	82.1483	-1.28594	0.371065	-3.46554	0.000529163	0.00653521
TLE4	34.2273	-1.54489	0.445838	-3.46514	0.000529961	0.00653521
ZNF214	28.3801	-1.55056	0.447554	-3.46452	0.000531174	0.00654564
LRRC4C	9.69561	-2.2568	0.651517	-3.46391	0.000532387	0.00655605
RASSF6	12.0224	-1.90162	0.549251	-3.46222	0.000535748	0.00659288
TIMM23	60.497	0.888214	0.256559	3.46203	0.000536124	0.00659296
PA2G4	174.142	0.854836	0.246967	3.46133	0.000537511	0.00660545
ANKRD66	5.88079	-2.57514	0.744215	-3.46021	0.000539758	0.00662393
DNAJC2	82.2026	0.78538	0.226965	3.46036	0.00053946	0.00662393
ADAMTSL5	4.81429	-2.17682	0.62974	-3.45669	0.000546848	0.00670632
SMIM13	22.9099	1.11963	0.324237	3.45311	0.000554165	0.00679138
FAM241B	16.6278	1.48848	0.431097	3.45277	0.00055486	0.00679522
SLC6A9	15.7161	1.47215	0.42675	3.44968	0.000561256	0.00686883
BCAS4	14.6929	1.37251	0.398026	3.4483	0.000564128	0.00689924
DDX5	703.585	-0.861254	0.249795	-3.44785	0.000565072	0.00690604
ERCC6L	6.64505	2.30701	0.66926	3.4471	0.000566644	0.00692051
MAP3K14	36.0434	-1.2226	0.354824	-3.44566	0.000569663	0.00695262
SH3BP5	156.629	-0.920089	0.267124	-3.44443	0.000572273	0.00697969
ALYREF	50.9829	0.794183	0.23067	3.44294	0.000575437	0.00701349
TTLL6	5.85675	-2.77357	0.805722	-3.44234	0.000576695	0.00702401
SFT2D2	81.9015	0.798705	0.232084	3.44144	0.000578621	0.00704266
FAT4	17.1079	-1.65617	0.481394	-3.44036	0.000580934	0.00706598
TAF2	102.501	0.657852	0.191232	3.44008	0.000581551	0.00706866
ADA	19.2531	1.43994	0.418646	3.43951	0.000582776	0.00707872
PRIMA1	21.0067	1.0669	0.310274	3.43857	0.000584786	0.00709829
CDYL	45.0983	0.88706	0.258106	3.4368	0.000588626	0.00714004
FARSA	135.606	1.1887	0.345894	3.4366	0.000589057	0.00714042
CSPG5	8.75706	2.31876	0.675372	3.43331	0.00059626	0.00722281
SIKE1	79.1038	0.927201	0.270092	3.4329	0.000597158	0.00722877
LRRC18	3.52662	-2.96305	0.863236	-3.43249	0.000598059	0.00723476
GADD45GIP1	164.909	0.975055	0.284086	3.43226	0.00059858	0.00723616
MYL6B	95.9536	1.02235	0.297896	3.4319	0.000599363	0.00724071
GLO1	85.3082	0.910473	0.265314	3.43168	0.000599846	0.00724164
MUC16	587.668	1.26195	0.367907	3.43009	0.000603379	0.00727443
MIIP	51.849	1.04502	0.304653	3.43021	0.000603114	0.00727443
CHD7	172.075	1.07449	0.313429	3.42818	0.000607643	0.00732088
GIPR	5.81523	-1.96299	0.572732	-3.42742	0.000609351	0.00733651
CCDC13	19.5664	-1.72905	0.504639	-3.42632	0.00061183	0.00735162
PREX1	24.661	1.3164	0.384204	3.42631	0.000611845	0.00735162
CKAP2	37.6861	1.61461	0.47119	3.42666	0.000611058	0.00735162
PIMREG	4.66146	2.69265	0.786161	3.42506	0.000614659	0.00737655
LYRM4	49.4855	1.00145	0.292391	3.42502	0.000614747	0.00737655
TBCC	80.0556	0.782197	0.228404	3.42461	0.000615675	0.00738272
CEBPG	99.6284	0.886724	0.259058	3.42288	0.000619609	0.00742489
USP39	30.6256	1.11632	0.326301	3.42115	0.000623561	0.00745721
GALNT14	28.122	-1.93156	0.564579	-3.42125	0.000623341	0.00745721
HIST1H1C	433.734	0.901195	0.263413	3.42123	0.000623391	0.00745721
VASH2	12.6207	1.55385	0.45444	3.41927	0.000627888	0.00750391
ZSWIM5	17.8459	-1.63203	0.477464	-3.41812	0.000630555	0.00753074
PRR36	51.5226	1.36252	0.398825	3.41633	0.000634704	0.00757521
COX7A1	17.2945	-1.47044	0.430676	-3.41426	0.00063955	0.00762793
COA7	21.5888	1.08871	0.318924	3.41368	0.00064092	0.00763916
LARP4B	142.777	0.611831	0.179243	3.41341	0.000641545	0.00764151
ESF1	91.6761	0.738056	0.216236	3.41319	0.00064206	0.00764253
FAM189A2	37.2935	-1.34653	0.394618	-3.41223	0.000644338	0.00766116
MST1	128.399	-1.13737	0.333328	-3.41217	0.000644485	0.00766116
SEC14L6	5.08224	-1.90615	0.558787	-3.41122	0.000646723	0.00767752
PPP1R42	6.24871	-2.41207	0.707092	-3.41126	0.000646634	0.00767752
VWA7	15.1021	-1.84342	0.540606	-3.40992	0.000649817	0.00770911
SMPD4	107.986	0.657223	0.192761	3.40952	0.00065077	0.00771528
BYSL	40.292	1.25468	0.368121	3.40835	0.000653581	0.00774345
STX6	91.7246	0.746235	0.218962	3.40806	0.000654266	0.00774642
NABP1	40.7601	1.13626	0.333474	3.40733	0.000656011	0.00776192
LRRC55	6.8455	-2.61484	0.767508	-3.40693	0.000656991	0.00776837
FDXR	33.7546	-1.19251	0.350107	-3.40613	0.000658919	0.007786
DYNC2LI1	129.616	-0.758101	0.222652	-3.40487	0.000661949	0.00781143
NAB1	126.59	0.890186	0.261443	3.40489	0.000661905	0.00781143
CACNA2D1	22.3764	-1.70509	0.500956	-3.40368	0.000664858	0.00784057
HSF1	122.86	0.84278	0.247648	3.40313	0.000666179	0.00785096
KIF19	6.46504	-2.40181	0.706271	-3.4007	0.000672148	0.00791606
LYPD6	18.3425	1.51171	0.444661	3.39969	0.000674635	0.00794011
B3GNT9	38.4506	-1.08992	0.320696	-3.3986	0.000677321	0.00796646
CUTA	175.778	0.809232	0.238158	3.39788	0.000679095	0.00798205
FKBP10	48.0837	1.12136	0.330125	3.39678	0.00068183	0.00800892
UBE2H	254.11	0.842022	0.247932	3.39618	0.000683333	0.00802129
C10orf82	3.34899	2.85661	0.841212	3.39583	0.000684213	0.00802633
RBL1	19.0855	1.19854	0.353104	3.3943	0.000688037	0.00806587
PDCD10	89.8741	0.898086	0.264769	3.39196	0.000693942	0.00812441
LRRIQ1	43.5585	-1.33346	0.393121	-3.39199	0.000693871	0.00812441
THRA	54.1946	-1.04268	0.307441	-3.39148	0.000695155	0.00813327
CLPTM1L	146.541	0.908066	0.267774	3.39117	0.000695945	0.00813641
GTF3A	108.305	0.924879	0.272744	3.39102	0.000696337	0.00813641
HSD17B4	70.1199	-0.96286	0.284077	-3.38943	0.000700374	0.00817822
USP5	57.1363	0.989272	0.291909	3.38898	0.000701538	0.00818645
CIP2A	18.4929	1.37343	0.405428	3.38761	0.000705037	0.00822189
KRI1	76.8375	0.812399	0.23985	3.38711	0.000706319	0.00823145
MBOAT2	89.6052	1.17402	0.346637	3.38688	0.000706912	0.00823298
GPR20	4.87539	2.32029	0.685334	3.38564	0.000710125	0.00825961
PRKN	26.2589	-1.16223	0.343265	-3.3858	0.000709704	0.00825961
E2F7	6.9625	2.39652	0.708045	3.3847	0.000712555	0.00828246
DNAJB14	69.2928	-0.825696	0.244026	-3.38363	0.000715332	0.00830932
SGO2	10.608	1.44852	0.428412	3.38113	0.000721891	0.00838005
SLC44A5	22.847	1.86401	0.55135	3.38082	0.00072271	0.0083841
MLLT3	84.4513	-1.54117	0.456111	-3.37894	0.000727663	0.00843606
GALNT10	81.0892	-1.22068	0.361322	-3.37838	0.000729141	0.0084477
C2CD4C	3.99749	-2.81646	0.833827	-3.37776	0.0007308	0.00845884
DEPDC1B	8.93067	3.09203	0.915434	3.37766	0.000731052	0.00845884
CDKN2D	13.9645	1.50745	0.446399	3.37692	0.000733028	0.0084762
ABRACL	124.732	0.887998	0.262976	3.37673	0.000733532	0.00847653
SMIM10L2B	17.1804	1.24055	0.367419	3.37638	0.000734467	0.00848183
FJX1	16.4086	1.30175	0.38574	3.37468	0.000739023	0.00852892
MACROD1	81.403	1.01111	0.299704	3.37369	0.000741667	0.00855389
RPP21	112.476	0.667372	0.197836	3.37336	0.000742578	0.00855886
CTXN1	282.977	1.27557	0.378215	3.37261	0.000744604	0.00857667
SGSM1	17.6751	-1.24875	0.370334	-3.37197	0.00074632	0.00858367
IFI27L2	29.956	-1.29113	0.382902	-3.37196	0.000746344	0.00858367
GNAI3	139.444	0.668701	0.198329	3.37167	0.000747139	0.00858367
MSH3	51.1541	-0.86244	0.255789	-3.37168	0.000747105	0.00858367
LRFN1	8.46698	1.9917	0.590787	3.37127	0.000748237	0.00858521
TDRP	83.5411	-1.15224	0.34177	-3.37139	0.000747895	0.00858521
TRAPPC9	182.819	0.692342	0.205478	3.36943	0.000753242	0.00863708
H3F3B	92.6779	-0.945204	0.280609	-3.3684	0.000756064	0.00865922
ITGA2	26.5528	-1.54699	0.45927	-3.36837	0.000756145	0.00865922
SHCBP1	14.7541	1.62043	0.481161	3.36776	0.000757825	0.00867289
MED30	54.5248	0.932226	0.276872	3.36699	0.000759921	0.00869129
GGT6	38.3618	-1.08375	0.321961	-3.3661	0.0007624	0.00871405
ZNF512B	130.971	0.983223	0.292199	3.3649	0.000765705	0.00874622
ZC3H3	85.0415	0.68301	0.203085	3.36316	0.000770544	0.00879586
NR2C2AP	24.6184	1.35939	0.404381	3.36166	0.000774759	0.0088383
TAF4	109.008	1.09912	0.326983	3.36139	0.000775504	0.00884115
AMIGO2	16.6806	-2.11262	0.628629	-3.36068	0.000777518	0.00885843
KIF7	16.9038	1.15926	0.3451	3.35921	0.000781648	0.00889979
RAD54B	17.1571	1.8024	0.536622	3.35878	0.000782866	0.00890798
HAT1	59.2938	0.8403	0.250253	3.3578	0.000785655	0.00893401
GPSM2	22.7051	1.61156	0.480046	3.3571	0.000787653	0.00895101
PDCD5	99.6359	1.02591	0.305752	3.35537	0.000792589	0.00899582
CFD	12.1785	-1.49078	0.444298	-3.35536	0.000792606	0.00899582
TBC1D8B	27.196	-1.14959	0.342652	-3.35497	0.000793722	0.00900276
SGCB	114.459	-0.886692	0.264315	-3.35468	0.000794564	0.00900658
CALU	256.993	0.844126	0.25167	3.35409	0.000796251	0.00901886
RHEB	66.5919	0.753804	0.224751	3.35395	0.00079666	0.00901886
RNF7	338.417	0.576835	0.172005	3.35359	0.000797695	0.00902484
ALG3	68.7517	0.967067	0.288393	3.3533	0.000798541	0.00902868
COL12A1	49.4334	1.40398	0.418713	3.35307	0.000799195	0.00903035
SCNM1	67.6678	0.918987	0.27427	3.35067	0.000806171	0.0091034
LRRC8D	50.6657	1.00264	0.299314	3.34979	0.000808737	0.00912659
CHD4	168.769	0.565379	0.168807	3.34927	0.000810248	0.00913208
ECHDC3	25.6368	1.36899	0.408743	3.34927	0.000810249	0.00913208
PYROXD2	42.0836	-1.30474	0.389621	-3.34873	0.000811823	0.00914404
PDRG1	25.408	1.28138	0.382778	3.34757	0.000815223	0.00917654
PRKCA	50.7019	-1.07713	0.321785	-3.34736	0.000815841	0.00917769
SPAG8	52.2896	-1.4609	0.436527	-3.34663	0.000817993	0.0091961
CRIPT	139.448	0.680403	0.20338	3.34548	0.000821415	0.00922874
CDCA8	5.97179	2.65958	0.795342	3.34395	0.000825945	0.0092738
PSMB5	156.471	0.761896	0.227872	3.34352	0.000827213	0.00928218
LHFPL6	21.8899	-1.57047	0.469747	-3.34323	0.0008281	0.00928629
DGAT1	88.1943	0.975107	0.291683	3.34303	0.000828687	0.00928703
ATRIP	23.4584	1.034	0.309577	3.34003	0.000837696	0.00936443
H2AFZ	61.8659	0.940788	0.281663	3.34013	0.000837405	0.00936443
ADGRA2	46.4827	-1.45389	0.435258	-3.34029	0.000836909	0.00936443
RBM5	241.842	-0.622763	0.186432	-3.34044	0.000836465	0.00936443
CHERP	132.276	0.9198	0.275405	3.33981	0.00083835	0.00936587
RPP30	36.6572	0.859157	0.257299	3.33914	0.000840386	0.00938273
C1orf159	19.1553	1.26828	0.379896	3.3385	0.00084233	0.00939267
MSL1	176.629	-0.803858	0.240778	-3.33859	0.000842043	0.00939267
MTA3	90.5107	0.71606	0.214528	3.33784	0.000844332	0.0094091
NUCB2	195.413	-1.12132	0.335979	-3.33747	0.000845462	0.0094158
AC007906.2	319.184	-2.03163	0.608938	-3.33634	0.000848891	0.00944428
COL4A5	94.2187	-1.79889	0.539189	-3.33628	0.000849079	0.00944428
RTN4RL1	5.71122	-1.96665	0.589714	-3.33492	0.000853253	0.00947888
SKA3	10.6183	1.76229	0.528427	3.33498	0.000853051	0.00947888
ATP5F1B	248.464	0.793564	0.237986	3.33449	0.000854548	0.00948735
DCN	310.821	-1.43515	0.430495	-3.33372	0.000856914	0.0095077
UMAD1	48.5461	-0.93684	0.281043	-3.33343	0.000857815	0.00951176
WDR31	17.6176	-1.44589	0.433799	-3.33309	0.00085887	0.00951754
NDUFC2	184.923	0.737721	0.221391	3.33221	0.000861582	0.00954166
TRIM7	6.49897	-2.46075	0.738546	-3.33189	0.000862584	0.00954316
ICA1	72.2752	-1.30678	0.392213	-3.33182	0.000862788	0.00954316
TNPO2	195.656	1.0687	0.320908	3.33024	0.0008677	0.00959153
GNA14	5.65386	-1.94652	0.584591	-3.32971	0.000869356	0.00960388
SKA1	4.16403	2.04361	0.613795	3.32947	0.000870121	0.00960637
ADAR	442.736	0.742759	0.223119	3.32898	0.000871639	0.00961717
HHATL	3.57613	-2.53031	0.760211	-3.32843	0.000873359	0.00963018
EDARADD	7.56145	-1.94493	0.584413	-3.32801	0.000874683	0.00963883
CDHR2	2.63478	-3.66553	1.1019	-3.32655	0.000879278	0.00968347
SUMO3	309.097	0.71361	0.214584	3.32555	0.00088244	0.00971229
KCNC4	49.1669	-0.913682	0.274826	-3.32459	0.0008855	0.00973996
POLD1	21.2351	1.25234	0.376932	3.32245	0.000892311	0.00980882
DEF6	29.3408	1.00021	0.301093	3.32191	0.000894033	0.00982168
PCNA	33.1231	1.20329	0.362254	3.32167	0.000894798	0.00982404
PYGB	148.086	0.777535	0.234138	3.32083	0.000897488	0.0098475
SLC35E1	72.1183	0.847825	0.255322	3.32061	0.000898224	0.00984951
PUS1	39.1078	1.00258	0.3022	3.31759	0.000907988	0.00994654
ISM1	8.73101	1.67909	0.506129	3.31752	0.000908189	0.00994654
SESN1	79.8575	-0.935778	0.282217	-3.31581	0.000913785	0.0100017
GSDMD	89.7392	0.828081	0.249775	3.31531	0.000915426	0.0100135
AKAP6	8.47628	-1.72014	0.518972	-3.31451	0.000918044	0.010036
ANXA5	226.021	-0.780328	0.235473	-3.31387	0.000920128	0.0100526
CSTF1	52.3202	0.994133	0.30001	3.31367	0.000920794	0.0100537
RND1	13.408	-2.2596	0.681945	-3.31346	0.000921479	0.010055
MBOAT7	96.0385	0.649379	0.196026	3.31273	0.000923915	0.0100754
CDCA7	9.3943	1.81423	0.548157	3.30969	0.000934009	0.0101793
FAM102A	118.766	-0.783917	0.236964	-3.30817	0.000939088	0.0102284
SIGMAR1	53.0254	1.02974	0.311316	3.30768	0.000940719	0.0102399
DGUOK	146.193	0.586627	0.177403	3.30675	0.000943864	0.0102678
PRICKLE3	39.1345	0.974691	0.294789	3.3064	0.00094504	0.0102712
CNRIP1	13.6974	-1.61296	0.487843	-3.30631	0.000945326	0.0102712
NME4	141.904	0.889684	0.269153	3.3055	0.000948079	0.010294
UBA52	914.424	0.782218	0.236652	3.30535	0.000948581	0.010294
CLEC11A	88.4671	-1.32506	0.400947	-3.30483	0.000950325	0.0103067
KLHL2	55.3303	-1.0568	0.319814	-3.30443	0.000951707	0.0103148
LMO3	24.4767	2.49158	0.754048	3.30427	0.000952232	0.0103148
SMPDL3A	13.4447	-1.85935	0.562838	-3.30353	0.000954747	0.0103357
CDC25B	80.5286	0.980453	0.296839	3.30298	0.000956624	0.0103454
FAM217B	35.0532	0.952753	0.288457	3.30293	0.000956801	0.0103454
P4HTM	182.471	-0.615372	0.186359	-3.30209	0.000959689	0.0103703
DCUN1D3	56.3435	-1.3583	0.41149	-3.30092	0.000963669	0.0104007
NT5DC2	74.955	0.896436	0.271568	3.30097	0.000963523	0.0104007
PRDX6	115.587	0.609518	0.184673	3.30053	0.00096504	0.0104035
CENPO	21.9944	1.33311	0.40391	3.30051	0.000965088	0.0104035
SS18L1	48.6216	1.15093	0.348776	3.29992	0.000967125	0.0104191
FAHD2B	15.2237	1.61053	0.488226	3.29874	0.000971184	0.0104565
MCUR1	90.7091	1.04182	0.315908	3.29787	0.000974218	0.0104828
C1QTNF8	4.54245	-2.56106	0.776649	-3.29757	0.00097524	0.0104875
NHLRC4	10.8345	-1.79688	0.545179	-3.29594	0.000980936	0.0105329
PYCR3	24.2593	1.22071	0.370375	3.29588	0.000981154	0.0105329
UGT2B7	5.72011	-2.38093	0.72244	-3.29568	0.000981828	0.0105329
SLC43A3	18.8391	1.64085	0.497857	3.29582	0.00098135	0.0105329
ENKD1	73.7482	-0.982185	0.298133	-3.29446	0.000986127	0.0105727
SERPINA1	69.8895	-2.03925	0.619174	-3.29349	0.000989507	0.0106025
RASSF8	37.1418	-1.51159	0.45929	-3.29116	0.000997765	0.0106846
SNAI2	21.5851	-1.78476	0.542328	-3.29092	0.0009986	0.0106871
FAH	113.135	-0.912571	0.277467	-3.28894	0.00100565	0.0107561
RND3	53.5063	1.45938	0.443768	3.2886	0.00100687	0.0107627
ITPR1	19.8927	-1.45872	0.443622	-3.2882	0.00100832	0.0107717
SLC44A3	31.5251	-1.50921	0.459079	-3.28747	0.00101091	0.0107868
NABP2	72.4456	1.05605	0.321236	3.28746	0.00101094	0.0107868
TLR3	21.9766	-1.09871	0.334312	-3.28649	0.00101446	0.0108179
NR4A3	36.9297	-2.10596	0.641299	-3.2839	0.00102381	0.0109045
CD9	1130.51	0.45797	0.139454	3.28403	0.00102336	0.0109045
MECOM	274.696	0.856698	0.260929	3.28325	0.00102616	0.010923
CXCL3	31.5381	-2.57341	0.783869	-3.28296	0.00102725	0.0109281
SCUBE2	42.6511	-1.65139	0.503182	-3.2819	0.00103111	0.0109626
TMEM201	34.5485	0.994069	0.303057	3.28014	0.00103754	0.0110244
MUC13	5.76381	-2.29592	0.700082	-3.27951	0.00103988	0.0110406
GSTA3	2.49317	-3.55252	1.0834	-3.27906	0.00104155	0.0110406
DNMT3B	11.5962	1.83041	0.558198	3.27914	0.00104123	0.0110406
MAP6	42.5464	-1.97495	0.602248	-3.2793	0.00104066	0.0110406
MARS2	5.9315	1.88675	0.575586	3.27797	0.00104555	0.0110765
NUP50	84.2549	-0.836394	0.255221	-3.27714	0.00104866	0.0111028
TJP3	78.6172	-0.812314	0.247962	-3.27595	0.00105306	0.0111428
GNB5	95.1186	-0.951741	0.290555	-3.27559	0.00105441	0.0111504
RNF144B	123.805	0.824585	0.251776	3.27507	0.00105636	0.0111645
RIBC1	50.3611	-1.37668	0.420417	-3.27456	0.00105826	0.0111779
SLC46A3	10.6033	-1.39211	0.425283	-3.27336	0.00106276	0.0112188
TOMM40	58.7695	0.887302	0.271153	3.27232	0.00106668	0.0112535
MOV10L1	3.39412	-2.75147	0.840967	-3.27179	0.00106868	0.0112679
TMEM185B	63.4287	0.843452	0.257864	3.27092	0.00107198	0.011296
PSMC2	97.9125	0.741256	0.226724	3.26942	0.00107767	0.0113493
PSMD14	31.0581	0.998369	0.30539	3.26916	0.00107867	0.0113531
ZGPAT	113.389	0.778547	0.238189	3.26861	0.00108077	0.0113685
SERPINI2	31.7831	-1.66339	0.509006	-3.26791	0.00108345	0.01139
ARNTL	20.4806	-1.35516	0.414872	-3.26646	0.001089	0.0114416
SCARA3	401.302	-1.21446	0.371872	-3.26581	0.00109153	0.0114614
FABP6	26.7318	-2.19261	0.671572	-3.26489	0.00109507	0.0114918
DNAJC10	191.198	0.737918	0.226121	3.26338	0.00110092	0.0115464
BUD31	190.725	0.706541	0.21652	3.26317	0.00110175	0.0115483
ROMO1	220.08	0.818273	0.250796	3.2627	0.00110357	0.0115606
MAIP1	60.2985	0.876963	0.26881	3.26239	0.00110477	0.011563
ATP8B1	139.638	-0.877769	0.269064	-3.26231	0.0011051	0.011563
RBM28	54.5076	0.951126	0.291678	3.26087	0.0011107	0.0116148
ORC1	7.98827	1.54122	0.472704	3.26042	0.00111245	0.0116263
ACADVL	219.169	-0.724517	0.222234	-3.26015	0.00111352	0.0116306
AP3M1	72.5253	0.694426	0.213038	3.25963	0.00111557	0.0116451
NOLC1	29.8118	0.975282	0.299291	3.25864	0.00111947	0.0116791
MTCH2	44.4912	0.780758	0.239621	3.2583	0.00112081	0.0116862
PIK3R2	151.57	0.790362	0.242658	3.25711	0.00112553	0.0117286
CHMP4C	46.6336	0.878521	0.269764	3.25663	0.00112745	0.0117417
LCN12	123.04	-1.11396	0.342182	-3.25545	0.00113212	0.0117835
BBOX1	18.8162	-1.84779	0.567777	-3.25443	0.0011362	0.011819
CDS1	92.0483	-0.984147	0.302529	-3.25307	0.00114165	0.0118688
TEKT3	4.95374	-2.26226	0.695493	-3.25274	0.00114297	0.0118755
DDX24	188.816	-0.655519	0.201577	-3.25196	0.00114613	0.0119014
NDEL1	60.8096	-0.708129	0.217795	-3.25136	0.00114853	0.0119195
CROCC	63.9563	-0.989585	0.304438	-3.25053	0.00115192	0.0119476
SGSH	138.375	-0.764641	0.235343	-3.24904	0.00115794	0.0120031
TNFAIP8L3	12.7257	-1.69326	0.521326	-3.24798	0.00116226	0.0120409
LCA5L	22.8838	-1.21312	0.373656	-3.24663	0.00116779	0.0120701
CLDN10	161.247	-1.43054	0.440619	-3.24665	0.00116771	0.0120701
VPS9D1	36.0069	-1.20932	0.372461	-3.24682	0.00116701	0.0120701
SYT13	6.98323	2.13942	0.658892	3.247	0.0011663	0.0120701
KIFC2	79.9393	1.16539	0.359344	3.24312	0.0011823	0.0122129
ASAP1	71.9941	0.852276	0.262912	3.24168	0.00118826	0.0122675
SQLE	32.5307	1.39318	0.429838	3.24117	0.0011904	0.0122824
ATIC	143.69	0.801803	0.247482	3.23985	0.00119593	0.0123324
SASS6	15.3248	1.29226	0.39893	3.23932	0.00119813	0.0123416
MARC1	40.5676	1.31248	0.405175	3.2393	0.00119822	0.0123416
ARSJ	28.4385	-1.63486	0.505097	-3.23673	0.00120908	0.0124464
COX5B	64.9767	0.862896	0.266973	3.23214	0.00122866	0.0126406
ETFBKMT	16.8709	-1.14299	0.353684	-3.23168	0.00123066	0.0126538
NOP56	125.022	0.852863	0.26398	3.23079	0.00123451	0.0126861
GSK3A	37.2965	0.84138	0.260463	3.23032	0.00123651	0.0126993
LRFN4	59.854	1.01192	0.313398	3.22888	0.00124277	0.0127489
CHMP1B	168.549	0.678312	0.210066	3.22904	0.00124208	0.0127489
DDAH2	295.229	0.596402	0.184719	3.2287	0.00124352	0.0127493
TMEM30B	49.4609	-0.864617	0.268052	-3.22555	0.0012573	0.0128832
TMEM69	47.992	0.767617	0.238036	3.2248	0.00126062	0.0129024
ABCD2	4.87044	-1.95147	0.605131	-3.22487	0.00126029	0.0129024
ACSS3	81.5267	-1.62423	0.503888	-3.2234	0.00126677	0.0129579
H2AFX	43.6929	1.42675	0.442669	3.22306	0.00126827	0.0129658
RHPN1	158.007	1.01746	0.315882	3.22101	0.00127738	0.0130514
C1orf109	34.374	0.892256	0.277038	3.2207	0.00127876	0.0130529
ARHGEF37	48.4639	-0.916889	0.284691	-3.22065	0.00127899	0.0130529
ILF3	456.883	0.829469	0.257602	3.21996	0.00128209	0.013077
ZCCHC3	68.5413	0.662514	0.205778	3.21955	0.0012839	0.013088
ZNF343	47.3809	0.814107	0.2529	3.21909	0.00128599	0.0131018
CHODL	14.1603	2.00469	0.622827	3.21868	0.0012878	0.0131128
KCNB1	7.16633	-2.46666	0.766518	-3.21801	0.00129081	0.0131359
HOMER3	21.8466	1.15277	0.358255	3.21772	0.00129214	0.0131419
RNASEL	12.3626	-1.40019	0.435401	-3.21587	0.00130052	0.0132196
ITPR2	103.799	-1.21163	0.376904	-3.21468	0.0013059	0.0132591
CALR	258.718	0.875499	0.272331	3.21484	0.00130518	0.0132591
ATXN10	160.94	-0.641431	0.199608	-3.21345	0.00131152	0.0133087
GLMP	36.0568	0.98966	0.308067	3.21249	0.00131592	0.0133457
ABHD12	57.3079	0.773288	0.240727	3.2123	0.00131678	0.0133469
CCNF	11.055	1.56394	0.486935	3.2118	0.00131907	0.0133624
PRR15L	79.6881	-0.995858	0.310261	-3.20975	0.00132853	0.0134447
GLT8D2	12.1762	-1.54496	0.481341	-3.20971	0.0013287	0.0134447
DPP7	164.97	-0.821538	0.255972	-3.20949	0.0013297	0.0134472
DYDC2	38.1592	-1.41881	0.442126	-3.20905	0.00133172	0.01346
EEF1E1	29.0596	1.1206	0.349285	3.20828	0.00133533	0.0134888
LGALS4	6.56992	-1.958	0.610449	-3.20747	0.00133908	0.013519
C1GALT1	37.7048	-0.947609	0.295482	-3.207	0.00134127	0.0135335
SLC39A6	91.6697	-0.900262	0.281058	-3.20312	0.00135946	0.0137093
HOXD3	30.0536	-1.86223	0.581415	-3.20293	0.00136038	0.0137107
CAPN2	886.523	-0.818133	0.255493	-3.20217	0.00136394	0.0137253
SNRPG	82.1128	0.873745	0.272863	3.20213	0.00136413	0.0137253
ZNF165	20.1764	1.46655	0.457981	3.20221	0.0013638	0.0137253
CPSF1	93.9992	0.845719	0.264139	3.2018	0.00136574	0.0137328
ADCYAP1R1	88.0001	-2.16041	0.674779	-3.20165	0.00136642	0.0137328
SERPINA6	24.9961	-3.20989	1.00273	-3.20114	0.00136883	0.0137493
ZFP64	52.1921	0.830554	0.259634	3.19894	0.00137932	0.0138468
CENPJ	52.1442	0.903875	0.282641	3.19796	0.00138403	0.0138863
AQP5	18.4852	2.12128	0.66352	3.19701	0.0013886	0.0139243
ABCF2	48.4653	0.794471	0.248595	3.19584	0.00139422	0.0139728
YIPF4	142.274	0.718822	0.224943	3.19557	0.00139553	0.013978
SF3B4	144.121	0.73472	0.229958	3.19502	0.0013982	0.0139812
SMDT1	178.054	-0.774382	0.242361	-3.19516	0.00139752	0.0139812
MAP4K2	23.4156	1.12094	0.350808	3.19531	0.00139681	0.0139812
MOSPD3	57.1368	0.872738	0.273203	3.19447	0.00140089	0.0140002
CLUL1	24.1859	1.49978	0.469674	3.19323	0.0014069	0.0140525
RAMP1	39.4738	-1.11799	0.350461	-3.19005	0.00142247	0.0141841
RNF220	89.6189	0.619742	0.194259	3.19028	0.00142134	0.0141841
SLC6A8	50.9967	1.55307	0.486827	3.19018	0.00142183	0.0141841
C1orf216	29.6338	1.0244	0.321468	3.18664	0.00143935	0.0143444
PPP2R5D	103.782	0.689892	0.216516	3.18633	0.0014409	0.0143519
SMC6	70.2821	0.820552	0.257634	3.18495	0.0014478	0.0144124
SPON1	450.487	1.80152	0.565765	3.18422	0.00145145	0.0144408
ZFP41	61.6073	0.778686	0.244596	3.18356	0.00145477	0.0144657
CFAP54	67.7685	-1.57703	0.495455	-3.18299	0.00145762	0.014486
FSCN1	16.8964	1.35634	0.426153	3.18275	0.00145886	0.0144902
UCHL1	49.556	2.07726	0.652934	3.18142	0.00146553	0.0145483
SCUBE3	4.66051	2.43182	0.764593	3.18053	0.00147004	0.014585
CYHR1	94.9414	0.839199	0.263929	3.17964	0.00147459	0.014622
PRPF40A	302.402	0.618323	0.194505	3.17895	0.0014781	0.0146486
SLC25A39	225.914	0.699285	0.220026	3.1782	0.00148194	0.0146747
VCAM1	35.1615	-2.06083	0.648445	-3.17811	0.00148238	0.0146747
SMOC2	62.2218	-1.26346	0.397743	-3.17658	0.00149024	0.0147443
ATP5MF	119.16	0.902839	0.284253	3.17618	0.00149229	0.0147564
PDLIM7	66.3453	1.20071	0.37811	3.17555	0.00149552	0.0147802
CHML	47.7986	1.1006	0.346639	3.17505	0.0014981	0.0147975
WWP2	92.2371	-0.732617	0.230792	-3.17436	0.00150168	0.0148246
DNPH1	104.165	0.669052	0.210831	3.17341	0.0015066	0.014865
HABP2	5.13217	-3.54711	1.11798	-3.17279	0.00150984	0.0148887
MTR	147.079	-0.621897	0.196053	-3.17209	0.00151346	0.0149161
ETV1	12.4306	-1.81564	0.572631	-3.17071	0.00152068	0.0149737
FOXRED2	12.0913	1.30145	0.410468	3.17065	0.00152098	0.0149737
TAFA5	10.7729	-1.51217	0.476972	-3.17036	0.00152252	0.0149805
TNFRSF10B	101.22	-0.880135	0.27765	-3.16995	0.00152466	0.0149934
CCDC114	39.8808	-1.63848	0.516909	-3.16977	0.00152561	0.0149944
GNGT1	9.01432	2.27081	0.716535	3.16915	0.00152884	0.0150179
PSMB2	102.526	0.849096	0.267985	3.16845	0.00153256	0.0150461
PRKACA	238.884	0.800259	0.252645	3.16753	0.00153741	0.0150768
FANCE	12.5464	1.17976	0.372472	3.16737	0.00153823	0.0150768
ABCA5	92.6636	-1.24827	0.394077	-3.16758	0.00153715	0.0150768
CUL2	83.9009	0.775403	0.244862	3.16669	0.00154185	0.0151041
SLC25A35	14.79	-1.5883	0.501669	-3.16604	0.00154528	0.0151293
AK7	27.6394	-1.58971	0.502169	-3.16568	0.0015472	0.0151398
SLC29A2	34.3686	1.35493	0.428207	3.16419	0.00155516	0.0152093
RIF1	108.966	0.797004	0.251956	3.16327	0.00156008	0.0152407
KPNA2	20.848	1.34934	0.42656	3.16331	0.00155986	0.0152407
SAFB2	146.223	-0.594734	0.188085	-3.16205	0.00156663	0.0152963
OGFR	114.729	0.727141	0.230049	3.16081	0.00157331	0.0153447
PTMS	160.815	1.36168	0.430792	3.16086	0.00157302	0.0153447
TCFL5	40.7363	1.19061	0.376723	3.16043	0.00157539	0.0153566
ZNF107	24.3004	0.908942	0.287672	3.15965	0.00157961	0.0153893
IL4R	13.5401	-1.72514	0.546073	-3.15917	0.00158218	0.0154031
NHP2	310.433	0.706654	0.223691	3.15907	0.00158276	0.0154031
PANK1	19.0973	1.24086	0.392822	3.15883	0.00158401	0.015407
RAB6A	148.543	0.528098	0.167215	3.1582	0.00158744	0.0154319
DDX21	110.859	0.810185	0.25669	3.15628	0.00159798	0.0155258
PRSS12	69.4362	-1.5022	0.475979	-3.15602	0.00159939	0.0155311
RAB32	26.0436	1.28503	0.40725	3.15539	0.00160286	0.0155478
BRIX1	58.593	0.815807	0.258543	3.1554	0.00160277	0.0155478
SERBP1	124.075	0.681472	0.216029	3.15453	0.00160755	0.0155848
CNDP2	417.068	-1.18769	0.376534	-3.15428	0.00160896	0.01559
PET100	107.013	1.04109	0.330115	3.15372	0.00161202	0.0156112
STX10	106.551	1.23636	0.392093	3.15323	0.00161477	0.0156293
TXNDC9	13.3822	1.15214	0.365915	3.14866	0.00164023	0.0158672
NDUFAF4	32.2641	0.873425	0.277486	3.14764	0.00164596	0.0158992
MAP1A	15.4819	-1.72487	0.548025	-3.14743	0.00164711	0.0158992
LCNL1	10.2278	-1.50442	0.477983	-3.14744	0.0016471	0.0158992
PABPC1L	237.203	1.00563	0.31949	3.14761	0.00164609	0.0158992
MYH3	7.38183	-1.49296	0.474396	-3.14707	0.00164918	0.0159105
LITAF	287.595	-1.15676	0.367608	-3.14671	0.00165119	0.0159191
FAM229A	8.15626	-1.46875	0.466774	-3.14659	0.00165186	0.0159191
PXMP2	30.55	1.03004	0.327476	3.1454	0.00165859	0.0159754
STON1	55.0624	1.11088	0.353266	3.14458	0.00166323	0.0160114
TRIM24	58.4492	0.712637	0.226648	3.14424	0.00166517	0.0160214
INTS10	86.6258	-0.896225	0.285159	-3.1429	0.00167282	0.0160864
STPG1	25.5659	-1.06703	0.33967	-3.14138	0.00168155	0.0161616
STPG2	15.8326	-1.35472	0.431288	-3.14111	0.00168311	0.0161678
ELMO3	81.5093	-0.91145	0.290223	-3.14051	0.00168652	0.0161831
SLC30A6	51.6496	0.741159	0.235989	3.14064	0.00168577	0.0161831
MIS18A	26.1642	1.01956	0.324719	3.13982	0.00169053	0.0162129
PLAC8	14.1002	-2.03645	0.648764	-3.13897	0.00169545	0.0162513
PTK7	101.241	0.826636	0.263478	3.1374	0.00170456	0.0163299
TBC1D22A	55.3714	-0.767976	0.244859	-3.13639	0.00171039	0.0163769
BZW1	26.5484	1.14384	0.364768	3.13581	0.00171378	0.0164005
TAAR1	2.58589	-2.96854	0.947248	-3.13386	0.00172526	0.0165015
TMEM189	75.0453	0.84807	0.270662	3.13332	0.00172841	0.0165228
CLDN2	3.28178	-3.17523	1.01367	-3.1324	0.00173381	0.0165656
ZNF407	74.5572	-0.696733	0.222553	-3.13064	0.00174427	0.0166476
APEX1	325.138	0.790795	0.252595	3.13069	0.00174399	0.0166476
STBD1	24.0835	-1.06015	0.338681	-3.13021	0.00174679	0.0166627
DHX58	31.0962	-0.920831	0.29422	-3.12973	0.00174965	0.0166738
MDH2	95.5332	0.751503	0.240119	3.12971	0.00174982	0.0166738
FAM228B	62.6059	-0.972795	0.310899	-3.12897	0.00175417	0.0166978
TRPM3	6.49932	-1.99128	0.636402	-3.12897	0.00175421	0.0166978
IFFO1	8.36403	-1.40261	0.448293	-3.12877	0.0017554	0.0167002
GJB1	62.7936	-1.45027	0.463578	-3.12842	0.00175748	0.0167111
CCT2	78.4823	1.1136	0.355997	3.12812	0.00175931	0.0167195
ZFAT	21.0191	0.957635	0.306318	3.12627	0.00177037	0.0168156
IL1A	10.1013	-3.37758	1.08092	-3.12472	0.00177972	0.0168955
RIOK1	50.0021	1.00545	0.321803	3.12442	0.00178158	0.0169041
BMERB1	11.1089	-1.52887	0.489356	-3.12426	0.00178255	0.0169043
ECM2	13.3058	-1.35591	0.434232	-3.12255	0.00179294	0.0169938
ANO8	76.656	1.21529	0.389541	3.11979	0.00180981	0.0171446
C20orf96	93.4563	0.724034	0.232147	3.11887	0.00181548	0.0171892
TMEM132B	4.57137	2.78867	0.894291	3.1183	0.00181897	0.017204
ATOH8	6.77998	-2.50771	0.804174	-3.11836	0.00181858	0.017204
EXOC2	66.4181	0.901454	0.289151	3.11759	0.00182336	0.0172053
CTSF	87.3575	1.0032	0.321764	3.11782	0.00182195	0.0172053
BBOF1	80.6583	-0.824926	0.264569	-3.118	0.00182085	0.0172053
PCNX3	94.2004	0.686147	0.220106	3.11734	0.00182491	0.0172053
CSRNP1	119.67	-1.26847	0.406901	-3.1174	0.00182457	0.0172053
DNAAF3	38.2102	-1.31165	0.420696	-3.11781	0.00182203	0.0172053
MCMBP	107.669	0.738105	0.236803	3.11695	0.00182731	0.0172189
GTPBP1	98.4326	-0.782161	0.250975	-3.11649	0.00183015	0.0172365
GALNT11	117.795	0.752308	0.241485	3.11535	0.0018373	0.0172947
ZNF671	22.254	-1.40972	0.452776	-3.1135	0.00184882	0.0173848
ZNF519	36.0524	1.0473	0.336362	3.11359	0.00184823	0.0173848
NRBP2	247.531	0.971344	0.312004	3.11325	0.00185042	0.0173906
EIPR1	59.5836	0.661206	0.212483	3.1118	0.00185947	0.0174665
FAM210A	34.7322	0.936295	0.300988	3.11074	0.00186619	0.0175203
ANKRA2	61.0058	-1.02848	0.330689	-3.11011	0.00187016	0.0175484
TOX3	6.04838	-2.27993	0.73328	-3.10923	0.00187576	0.0175917
ZGRF1	39.9989	1.08572	0.349425	3.10715	0.00188902	0.0177067
ZNF497	19.1212	-1.08354	0.348752	-3.10691	0.00189051	0.0177113
ATP1B3	78.7214	0.805089	0.259403	3.10363	0.00191164	0.0178999
RNF5	149.96	0.761553	0.245437	3.10285	0.00191668	0.0179377
DHX37	46.2504	0.873738	0.281672	3.10197	0.0019224	0.0179818
PPDPF	489.637	0.668798	0.215634	3.10155	0.00192514	0.0179979
ARHGAP20	15.9063	-1.64642	0.531018	-3.1005	0.00193193	0.018052
UQCRH	64.4203	1.12552	0.363037	3.1003	0.00193328	0.0180551
DESI2	73.1545	0.900132	0.290355	3.10011	0.00193449	0.0180569
C19orf53	172.293	0.874449	0.282156	3.09917	0.00194064	0.0181048
IRF3	150.167	-0.724256	0.233718	-3.09884	0.00194279	0.0181154
LAMTOR1	280.012	0.518452	0.167315	3.09866	0.00194401	0.0181173
CAPNS2	2.53213	-2.30111	0.742914	-3.09741	0.00195219	0.0181651
MPZL2	121.136	-0.940662	0.303692	-3.09742	0.00195211	0.0181651
ZNF474	14.8231	-1.66676	0.538076	-3.09763	0.00195076	0.0181651
SAE1	37.7049	0.926772	0.299364	3.0958	0.00196282	0.0182544
CLPTM1	145.035	0.667029	0.215493	3.09536	0.00196573	0.018272
PPP4R4	12.2182	-1.84326	0.595669	-3.09443	0.00197189	0.0183197
GPR27	51.9969	1.02406	0.331001	3.09384	0.00197585	0.0183469
ZBED2	49.9036	-1.67633	0.541961	-3.09308	0.00198089	0.0183645
ATP13A1	102.656	0.797768	0.257901	3.09331	0.00197936	0.0183645
PTN	56.5881	1.50408	0.486295	3.09294	0.00198187	0.0183645
IL22RA1	6.03538	-2.04953	0.662641	-3.09297	0.00198166	0.0183645
SIAH2	58.1356	0.727981	0.235389	3.09268	0.00198359	0.0183709
COPZ2	10.2	-1.36165	0.440421	-3.09169	0.0019902	0.0184226
POLR1A	76.7993	0.796703	0.25771	3.09147	0.0019917	0.0184268
TACSTD2	413.893	1.02604	0.332107	3.08948	0.00200509	0.0185411
ADH1C	4.95566	-2.92887	0.948253	-3.0887	0.00201037	0.0185803
ASB14	5.71656	-2.5866	0.837601	-3.0881	0.0020144	0.0185982
ZNF467	38.299	0.99736	0.322963	3.08816	0.00201402	0.0185982
PSMD4	110.185	0.894991	0.289866	3.0876	0.0020178	0.0186191
PABPC5	5.06809	-2.03432	0.658897	-3.08746	0.00201875	0.0186191
TTC23L	12.1349	-1.58401	0.513104	-3.08712	0.00202108	0.018631
TRIT1	72.1827	0.655747	0.212557	3.08504	0.00203526	0.0187421
RHOC	201.741	0.67987	0.220387	3.08489	0.00203629	0.0187421
GAMT	27.9099	-1.56465	0.507148	-3.08518	0.00203426	0.0187421
CENPP	31.4755	1.05289	0.341358	3.08442	0.0020395	0.0187619
AHR	117.158	-1.10923	0.35973	-3.08351	0.00204575	0.0188097
SAPCD2	13.3227	1.91618	0.621473	3.08329	0.00204727	0.0188129
MYRIP	8.09039	1.37135	0.444788	3.08315	0.00204821	0.0188129
FANK1	39.8174	-1.17561	0.381343	-3.08282	0.0020505	0.0188243
PHKB	116.703	-0.882594	0.286318	-3.08256	0.00205227	0.0188308
AXDND1	6.62487	-1.76544	0.572883	-3.08167	0.00205842	0.0188775
STIL	15.1953	1.77448	0.575868	3.08139	0.00206034	0.0188854
RIMBP2	37.3762	-1.63753	0.531479	-3.08109	0.00206245	0.018895
TTC16	12.9705	-1.98146	0.643148	-3.08087	0.00206397	0.0188992
VIRMA	93.188	0.676914	0.219786	3.07987	0.00207088	0.0189528
FAM174A	61.7849	-0.84993	0.275987	-3.0796	0.00207281	0.0189606
C8orf76	57.4908	0.668857	0.217232	3.07899	0.002077	0.0189893
SHROOM3	162.024	-0.789983	0.256697	-3.07749	0.00208749	0.0190656
SVBP	65.5888	1.00364	0.326115	3.07755	0.00208707	0.0190656
MAN1C1	15.8651	-1.47897	0.481158	-3.07377	0.00211369	0.0192459
UBAP2L	253.538	0.510158	0.165971	3.07377	0.00211372	0.0192459
AGFG1	166.577	0.546573	0.177786	3.07433	0.00210973	0.0192459
GYG2	16.9414	-1.0356	0.336893	-3.07397	0.00211234	0.0192459
LRRC43	16.6919	-1.78441	0.580492	-3.07397	0.00211234	0.0192459
SUPV3L1	85.1704	0.687534	0.223635	3.07437	0.00210951	0.0192459
OMD	6.14537	-1.73855	0.565686	-3.07334	0.00211675	0.0192637
ANKRD24	5.4641	-1.97296	0.642034	-3.07298	0.00211932	0.0192773
ENPP3	15.5441	-1.65245	0.537891	-3.0721	0.00212561	0.019324
SCGB1A1	57.2829	-2.54622	0.828903	-3.0718	0.00212771	0.019324
RAB8A	201.556	0.67684	0.220332	3.07192	0.0021269	0.019324
SNORC	12.524	1.33367	0.434258	3.07115	0.00213239	0.0193566
RBM15B	125.695	0.619953	0.201888	3.07078	0.00213503	0.0193707
CD3EAP	12.2699	1.55005	0.504912	3.06993	0.00214106	0.0193959
GNAQ	183.07	-0.769333	0.250593	-3.07005	0.00214024	0.0193959
PLA2G6	52.5056	-1.27844	0.416439	-3.06993	0.00214107	0.0193959
CNGA1	5.93548	-2.21065	0.720216	-3.06943	0.00214468	0.0194187
MOK	65.6512	-0.850446	0.277141	-3.06864	0.00215034	0.0194601
ASXL1	335.862	0.811597	0.264544	3.06791	0.00215562	0.0194954
CXCL8	56.8324	-2.10951	0.68763	-3.0678	0.00215643	0.0194954
N4BP3	11.739	1.5489	0.504949	3.06743	0.00215906	0.0195092
NXF1	136.162	-0.679208	0.221508	-3.06629	0.00216731	0.0195736
ELOC	77.3587	0.805812	0.262809	3.06615	0.00216838	0.0195736
KLF9	44.6799	-1.91104	0.623303	-3.06599	0.00216953	0.0195741
HILPDA	25.6433	1.10532	0.360595	3.06528	0.0021747	0.0195984
ARHGAP39	68.4271	0.85679	0.279539	3.06501	0.00217663	0.0195984
IL7	8.20814	-1.92858	0.62918	-3.06523	0.00217502	0.0195984
SLC25A38	117.294	1.01149	0.33	3.06513	0.00217578	0.0195984
PTGER1	5.04755	1.90273	0.620871	3.0646	0.00217958	0.0196067
BMP2	7.59951	-2.27351	0.741865	-3.06458	0.00217975	0.0196067
KIAA0895L	54.2526	-0.783782	0.255821	-3.06379	0.0021855	0.0196486
MAPRE1	92.5892	0.871761	0.284622	3.06288	0.0021922	0.0196972
SAT1	1192.9	-1.35671	0.442984	-3.06266	0.0021938	0.0196972
CLMP	17.8336	-1.31656	0.429881	-3.0626	0.00219423	0.0196972
ABHD6	12.4324	-1.28785	0.420631	-3.0617	0.0022008	0.0197463
TET3	25.0817	0.977735	0.319396	3.0612	0.00220448	0.0197693
CD74	2533.15	-1.48728	0.48606	-3.05986	0.00221441	0.0198384
ZNF428	123.768	0.684812	0.223795	3.05999	0.00221343	0.0198384
TBL1XR1	364.886	0.990543	0.32381	3.05903	0.00222057	0.0198836
FAM189B	39.7729	1.07177	0.350466	3.05812	0.0022273	0.0199338
CELSR3	3.11339	2.2454	0.7343	3.05788	0.00222911	0.01994
NECAB3	77.5128	1.01408	0.331704	3.05717	0.00223435	0.0199769
PEG10	53.2424	1.18969	0.389254	3.05634	0.00224059	0.0200126
DCAF17	52.8061	0.812188	0.265735	3.05638	0.00224028	0.0200126
TGFBR3L	2.80318	-2.15438	0.705021	-3.05576	0.00224487	0.0200408
ACBD6	117.519	0.641902	0.210148	3.05452	0.00225417	0.0201037
CDK19	30.5067	0.968908	0.317198	3.05458	0.00225375	0.0201037
EDA	23.1528	1.2577	0.411783	3.05427	0.00225612	0.0201109
EZH1	100.958	-0.621063	0.203364	-3.05395	0.00225851	0.0201222
MDFIC	57.5201	-1.21658	0.398447	-3.0533	0.00226337	0.0201554
FNIP2	12.7153	-1.22604	0.401626	-3.05268	0.00226807	0.0201872
POP7	30.6134	0.848575	0.278065	3.05172	0.00227538	0.0202421
SGIP1	6.05097	-1.43924	0.471728	-3.05098	0.00228092	0.0202712
RNPS1	177.537	0.694551	0.227639	3.05111	0.00228001	0.0202712
HEXD	35.1957	-1.05681	0.346441	-3.05047	0.00228486	0.0202961
ABCA6	18.0175	-1.39288	0.456668	-3.05009	0.00228773	0.0203114
PPP6R2	46.5917	-0.873363	0.286404	-3.04941	0.00229293	0.0203475
ME3	58.0365	-1.15055	0.377325	-3.04922	0.00229437	0.0203501
ZNF22	109.806	0.585068	0.191893	3.04893	0.00229657	0.0203595
PPIL1	70.4888	0.837262	0.274742	3.04745	0.00230789	0.0204396
TTLL3	153.068	-1.00497	0.32977	-3.04749	0.00230761	0.0204396
ABCF1	96.1394	0.621192	0.203974	3.04545	0.00232332	0.0205659
KIAA0930	42.8926	-0.986587	0.324022	-3.04482	0.00232821	0.020599
UCKL1	83.4865	0.996874	0.327458	3.04428	0.00233237	0.0206255
CGNL1	37.596	-1.08128	0.355236	-3.04383	0.00233589	0.020626
PDLIM2	13.2398	1.17533	0.386101	3.0441	0.00233375	0.020626
FAT1	136.544	-1.28111	0.420875	-3.04392	0.00233517	0.020626
WDR78	61.1584	-0.922604	0.303197	-3.04292	0.00234296	0.0206679
TIPRL	90.1647	0.660971	0.217209	3.04301	0.00234223	0.0206679
C3	1586.58	-1.59021	0.52273	-3.04214	0.00234906	0.0207095
CASP9	120.322	-0.70914	0.233115	-3.04201	0.00235	0.0207095
NCL	84.424	0.937031	0.308086	3.04146	0.00235436	0.0207377
KIF3C	13.168	1.40004	0.460387	3.041	0.00235791	0.0207587
GABPB1	36.8131	0.831155	0.273438	3.03964	0.00236859	0.0208376
NXT1	56.5887	0.775799	0.255234	3.03956	0.00236921	0.0208376
CLN8	34.5281	-0.856935	0.282039	-3.03835	0.00237875	0.0209112
YEATS2	53.4037	1.01186	0.333088	3.03782	0.00238295	0.0209378
SPAST	82.2097	0.80994	0.266681	3.03712	0.00238853	0.0209764
PTPN14	88.1856	0.74423	0.245076	3.03673	0.00239156	0.0209927
S100A1	287.492	1.20017	0.395266	3.03637	0.00239449	0.0210081
PRXL2A	204.942	0.734324	0.241931	3.03526	0.00240329	0.0210749
FMO2	12.9678	-1.53698	0.506494	-3.03454	0.002409	0.0211146
LMLN	23.0444	-0.994824	0.32804	-3.03263	0.00242435	0.0212387
CEP250	47.0161	1.05248	0.347069	3.03247	0.00242562	0.0212393
ILVBL	34.8745	1.14045	0.376161	3.03181	0.00243089	0.0212751
MAPRE3	62.644	-1.30489	0.430486	-3.03121	0.00243578	0.0213074
ZNF133	70.3474	0.86078	0.284018	3.03072	0.00243972	0.0213314
FAM171A1	49.0299	0.770845	0.254419	3.02982	0.00244701	0.0213821
LYST	39.0279	-0.944366	0.311702	-3.02971	0.00244792	0.0213821
PRDX1	79.923	0.752355	0.248345	3.02947	0.00244981	0.0213881
MTMR3	59.0358	-0.729727	0.240923	-3.02888	0.0024546	0.0214195
TMEM230	85.6959	0.805178	0.265881	3.02834	0.00245899	0.0214473
MAMDC2	22.1257	-1.60035	0.528537	-3.02789	0.00246268	0.0214689
TOPBP1	51.6214	0.775796	0.256327	3.02659	0.00247331	0.0215436
LIAS	48.2469	-0.728482	0.240698	-3.02654	0.00247367	0.0215436
COBLL1	35.6397	-1.22007	0.403163	-3.02625	0.00247604	0.0215537
FBN1	36.6218	-1.23617	0.408547	-3.02576	0.00248007	0.0215783
CXCL1	52.2694	-1.93298	0.638887	-3.02554	0.0024819	0.0215837
ASNSD1	84.2085	0.80446	0.265912	3.02529	0.00248396	0.0215911
AKIRIN1	130.953	0.866165	0.286379	3.02454	0.0024901	0.0216295
CELF3	2.72344	-2.4462	0.808805	-3.02446	0.00249081	0.0216295
ZBTB12	38.3213	1.16016	0.384072	3.02067	0.00252216	0.0218911
REPIN1	77.0991	0.688018	0.227785	3.02047	0.00252384	0.0218914
HMMR	5.72121	2.54999	0.844264	3.02037	0.00252465	0.0218914
TDRD6	10.1934	-1.82773	0.605504	-3.01853	0.00254001	0.0220138
ZSCAN16	31.5912	0.945695	0.313324	3.01827	0.00254226	0.0220226
DHRS7	46.429	-0.8719	0.288943	-3.01755	0.00254831	0.0220536
TMOD1	209.246	-0.874124	0.289672	-3.01763	0.00254761	0.0220536
CCL14	8.33013	-2.02907	0.67262	-3.01667	0.00255565	0.0221064
MAPK8IP1	62.7534	1.07821	0.357464	3.01628	0.00255896	0.0221152
VASP	139.663	0.707973	0.234719	3.01626	0.00255915	0.0221152
ACP5	16.6457	1.34205	0.445007	3.0158	0.002563	0.0221372
PACRG	47.2389	-1.60185	0.531202	-3.01552	0.00256543	0.0221372
CCDC157	21.2158	-1.10101	0.365114	-3.01552	0.00256542	0.0221372
SLC8A1	60.5748	-1.28556	0.426368	-3.01513	0.00256866	0.0221437
ODF2L	4.99247	-1.82669	0.605831	-3.01518	0.00256825	0.0221437
PATL1	54.9703	0.725705	0.240731	3.01458	0.00257333	0.0221625
MYO5C	104.813	-0.633751	0.21022	-3.01471	0.00257227	0.0221625
SPATC1L	26.9015	1.88554	0.625518	3.01437	0.00257516	0.0221675
CXCR4	192.217	1.44235	0.478557	3.01395	0.00257868	0.0221871
CCDC159	55.7646	-1.04833	0.348029	-3.0122	0.00259361	0.0223048
PCDHGC3	23.584	-1.13226	0.376045	-3.01096	0.0026042	0.0223768
DRAM2	128.093	-0.621044	0.206263	-3.01093	0.0026045	0.0223768
GPBP1L1	248.32	0.527591	0.17533	3.00914	0.0026199	0.0224875
KIF18B	5.45084	2.65945	0.883786	3.00916	0.00261975	0.0224875
HTRA1	56.7396	-0.990379	0.329148	-3.00892	0.00262182	0.0224931
ITGB1BP1	77.43	0.652875	0.217026	3.00828	0.00262733	0.0225295
LRRC29	10.8631	-1.18404	0.393632	-3.00798	0.00262991	0.0225408
FAM189A1	12.4716	-1.66955	0.555123	-3.00753	0.00263382	0.0225634
DNAH10	32.4437	-1.58958	0.52858	-3.00726	0.00263611	0.0225723
KPNA6	65.9955	0.752448	0.250262	3.00665	0.00264148	0.0226073
TTF2	22.821	1.09558	0.364475	3.00591	0.00264787	0.0226403
SUGP1	28.6943	1.13965	0.379121	3.00602	0.00264689	0.0226403
CTSZ	260.555	0.765406	0.254687	3.00528	0.00265336	0.022667
CKAP5	98.2576	0.92819	0.308855	3.00526	0.00265354	0.022667
GNG7	5.89037	-1.71905	0.572209	-3.00424	0.00266245	0.0227323
GDPD2	4.36808	1.93167	0.643046	3.00393	0.00266515	0.0227444
SEMA4A	33.2079	-1.17674	0.391843	-3.00309	0.00267249	0.0227962
EPS8	45.9793	-1.12967	0.376203	-3.00281	0.00267498	0.0228065
CHAF1B	15.6161	1.27484	0.424659	3.00204	0.00268177	0.0228424
SLC40A1	856.56	-1.47534	0.491437	-3.0021	0.00268123	0.0228424
PXDN	93.4527	1.16765	0.38915	3.00051	0.00269531	0.0229359
PKP2	195.34	-0.821749	0.273858	-3.00064	0.00269417	0.0229359
TMEM74B	14.6507	-1.61888	0.539683	-2.99969	0.00270255	0.0229755
MTUS1	52.7811	-0.886829	0.295636	-2.99973	0.0027022	0.0229755
CDK2	61.5464	0.823028	0.274386	2.99952	0.00270402	0.022977
GDPD5	11.3585	1.92429	0.64157	2.99935	0.00270557	0.0229793
CLN5	93.7737	-0.995211	0.331875	-2.99876	0.00271083	0.0230021
RRP36	100.412	0.85401	0.284779	2.99885	0.00271	0.0230021
STX2	60.5571	-1.13384	0.378215	-2.99786	0.00271882	0.0230589
TSSK1B	2.61357	-2.41296	0.805019	-2.99739	0.00272301	0.0230834
SKAP1	63.2304	-0.957362	0.31943	-2.99709	0.0027257	0.0230953
EPRS	125.91	0.65222	0.217635	2.99686	0.00272779	0.0231019
RPIA	74.6619	0.635739	0.212187	2.99612	0.00273437	0.0231466
CFAP47	82.0782	-1.36395	0.455316	-2.99561	0.00273896	0.0231745
CAPZA3	2.70265	-2.64267	0.883202	-2.99215	0.00277024	0.0234281
TOMM34	107.497	0.766012	0.256077	2.99134	0.00277757	0.0234789
SMPD3	5.05581	-2.25744	0.754702	-2.99117	0.00277909	0.0234806
ANO1	87.0857	-0.869705	0.290837	-2.99035	0.00278654	0.0235264
CYP21A2	18.2409	-1.79065	0.598823	-2.99029	0.00278715	0.0235264
SUN2	61.6106	-0.839146	0.280683	-2.98966	0.00279289	0.0235472
ACP2	56.3262	0.663298	0.22188	2.98944	0.0027949	0.0235472
DNAH5	22.4811	-1.27346	0.425987	-2.98945	0.00279482	0.0235472
TEP1	9.61002	-1.38187	0.462195	-2.9898	0.00279157	0.0235472
TMEM238L	2.98563	-2.01673	0.674831	-2.98849	0.0028036	0.0236093
IGFBP6	38.6877	-1.1718	0.392162	-2.98805	0.00280767	0.0236324
NMRK1	34.6067	-1.36312	0.456283	-2.98745	0.00281315	0.0236562
CPD	108.87	-0.755479	0.252882	-2.98748	0.00281287	0.0236562
TWF2	96.3768	0.769	0.257435	2.98716	0.00281583	0.0236564
TRAF3IP2	118.293	-0.774726	0.259342	-2.98728	0.00281475	0.0236564
TTC25	30.6428	-1.63077	0.545955	-2.987	0.00281726	0.0236572
COQ10B	55.4019	0.644158	0.215711	2.98621	0.00282458	0.0236969
SMAD3	126.638	-0.657216	0.220096	-2.98604	0.00282616	0.0236969
CARD10	42.4965	-1.17889	0.394807	-2.98598	0.00282671	0.0236969
OLFML1	9.15584	-1.36664	0.457697	-2.98592	0.0028273	0.0236969
RFC5	32.8331	0.84367	0.282642	2.98495	0.00283628	0.023761
LDB2	24.3721	-1.04509	0.3503	-2.98341	0.00285057	0.0238359
SBF2	52.9231	-0.671183	0.224948	-2.98372	0.00284765	0.0238359
TCOF1	69.1439	0.705482	0.236446	2.98369	0.002848	0.0238359
RABIF	22.0407	0.840684	0.281777	2.98351	0.00284961	0.0238359
GET3	103.511	1.01931	0.341707	2.983	0.00285437	0.0238565
MYOCD	1.6824	-2.54002	0.851699	-2.9823	0.0028609	0.0238998
EEF1G	1147.26	0.564208	0.189212	2.98189	0.00286477	0.023921
WFDC6	6.06179	-1.869	0.626901	-2.98134	0.00286992	0.0239527
NEK8	26.7017	-0.87656	0.294103	-2.98045	0.00287822	0.0240108
ZNF132	23.7672	-1.1699	0.392678	-2.97929	0.00288913	0.0240905
HSPA4L	5.7471	-1.89923	0.637605	-2.9787	0.00289471	0.0241257
NCBP2	154.544	0.845232	0.283796	2.97831	0.0028984	0.0241452
EMCN	9.25711	-1.63852	0.5505	-2.97642	0.00291633	0.0242718
STOML2	91.0272	0.685595	0.230334	2.97652	0.00291539	0.0242718
E2F8	5.85855	1.81956	0.611403	2.97603	0.00292003	0.0242914
PSMD2	23.135	1.00079	0.336359	2.97536	0.00292649	0.0243325
C5orf34	8.40089	1.6481	0.55394	2.97523	0.00292772	0.0243325
EIF2S1	106.089	0.827186	0.278067	2.97477	0.0029321	0.0243463
HNF4G	2.93163	-2.26747	0.762221	-2.97481	0.00293166	0.0243463
CCDC39	8.38632	-1.79268	0.603	-2.97294	0.00294965	0.0244806
PNMA2	7.91444	-1.69647	0.570738	-2.97241	0.0029547	0.0245111
MPHOSPH10	69.3502	0.663099	0.223197	2.97091	0.00296921	0.02462
CCL21	10.8644	-2.0171	0.67903	-2.97056	0.00297257	0.0246364
PDE8B	23.6183	-1.31352	0.442248	-2.97011	0.00297696	0.0246613
LPCAT2	59.267	-0.994733	0.334973	-2.96959	0.002982	0.0246892
B4GALT2	62.9954	0.956567	0.322134	2.96947	0.0029831	0.0246892
EPHX4	8.03266	1.76016	0.592896	2.96875	0.00299018	0.0247363
MINDY2	58.2739	-0.774755	0.260999	-2.96843	0.0029933	0.0247506
HSPA4	61.8142	0.764229	0.257465	2.96828	0.00299469	0.0247507
PPFIBP2	114.01	-0.750512	0.252908	-2.96752	0.00300208	0.0248002
KCNK6	28.2589	-1.51054	0.509054	-2.96734	0.00300385	0.0248033
ARMC6	56.2097	0.858031	0.289192	2.967	0.00300723	0.0248197
DENND2A	20.6611	-1.32577	0.446903	-2.96656	0.00301147	0.0248433
AK1	47.2655	-1.22525	0.413131	-2.96576	0.00301939	0.024897
MARCH6	249.086	0.585923	0.197588	2.96538	0.0030231	0.0249161
RBBP8NL	17.5214	1.10235	0.37187	2.96434	0.0030333	0.0249886
ANKRD18B	1.6278	-2.671	0.901236	-2.96371	0.00303955	0.0250285
PITRM1	149.8	0.654366	0.220817	2.96339	0.00304275	0.0250317
SLC16A11	20.7598	-1.9247	0.649487	-2.96341	0.0030425	0.0250317
NFE2L1	278.071	-0.652774	0.220302	-2.96308	0.00304576	0.025045
REEP3	65.0173	0.732782	0.247507	2.96065	0.00306988	0.0252316
GTF2H4	70.2939	0.759748	0.256744	2.95917	0.00308474	0.025342
GRAMD1C	64.1408	-1.08122	0.365439	-2.95868	0.00308957	0.02537
SOX3	26.3377	-2.20136	0.744232	-2.95789	0.00309751	0.0254236
CHD1	91.362	-0.855586	0.289348	-2.95694	0.00310708	0.025459
KAT2B	54.1319	-0.817671	0.27651	-2.95711	0.00310539	0.025459
VANGL1	69.9206	0.661566	0.223728	2.95701	0.00310637	0.025459
XYLB	18.2687	1.70226	0.57569	2.95689	0.00310754	0.025459
VXN	4.28272	-1.91884	0.648991	-2.95665	0.00311002	0.0254676
DIPK1A	9.73455	-1.53908	0.52063	-2.95619	0.00311468	0.0254929
AR	115.407	-1.25792	0.425541	-2.95606	0.00311598	0.0254929
SLC25A15	22.7042	1.04504	0.353562	2.95574	0.00311923	0.0255038
PLA2G4A	70.7249	-1.23421	0.417576	-2.95564	0.00312017	0.0255038
ATL2	136.476	0.554891	0.187752	2.95544	0.0031222	0.0255087
ITGB6	19.1507	-2.31735	0.784483	-2.95398	0.00313701	0.025618
C15orf61	32.6582	0.855698	0.289719	2.95354	0.00314148	0.0256427
FAM214A	210.741	-0.637717	0.215933	-2.95331	0.00314383	0.0256501
SSRP1	109.448	0.646128	0.218805	2.95298	0.00314724	0.0256662
POLE	23.516	1.34566	0.455865	2.95189	0.00315834	0.025745
ZC3H12A	91.0762	-1.62507	0.550616	-2.95137	0.00316366	0.0257766
GORASP2	97.7629	0.649672	0.220137	2.95122	0.00316523	0.0257776
TANC1	82.1259	0.798143	0.270566	2.9499	0.00317873	0.0258521
RB1CC1	88.7692	0.69211	0.23461	2.95004	0.0031773	0.0258521
KLHL6	10.8483	-1.40776	0.477186	-2.95013	0.00317642	0.0258521
SMPD1	29.9601	-1.13063	0.383317	-2.94959	0.00318198	0.0258666
ZFP69B	11.6567	1.26894	0.43027	2.94917	0.00318633	0.0258684
SLC19A1	25.7156	1.1763	0.398836	2.94933	0.00318463	0.0258684
TRIM31	3.42724	-2.62095	0.888715	-2.94914	0.00318655	0.0258684
ASPA	6.26535	-1.74638	0.592332	-2.94831	0.00319513	0.0259263
COL25A1	11.1243	2.0675	0.701317	2.94802	0.00319813	0.0259388
TMEM144	18.0057	-1.10697	0.375526	-2.94778	0.00320068	0.0259477
NMI	70.7405	0.997568	0.338449	2.94747	0.00320383	0.0259614
TNFRSF8	6.47228	-2.91426	0.989044	-2.94654	0.00321352	0.0260281
NMB	21.1639	1.19757	0.406467	2.94628	0.00321617	0.0260377
SNX13	113.475	-0.695102	0.236065	-2.94454	0.00323438	0.0261732
BRD4	333.981	0.711475	0.241732	2.94324	0.00324794	0.026256
TOP1MT	135.402	1.04297	0.354373	2.94314	0.00324903	0.026256
FAM166B	25.7717	-1.79213	0.608883	-2.94331	0.0032472	0.026256
SF3B6	50.0997	0.834708	0.283688	2.94235	0.00325735	0.0263113
HYDIN	37.1924	-1.50974	0.513189	-2.94188	0.00326225	0.026339
RBM25	382.13	0.60869	0.206932	2.9415	0.0032663	0.0263597
SFN	10.1572	2.06615	0.702634	2.94058	0.00327602	0.0264262
ZNF681	21.0589	1.26893	0.431715	2.93927	0.0032899	0.0265261
MAN2A1	95.9483	-0.868298	0.295428	-2.93912	0.00329149	0.0265269
DNAJC5	132.729	0.639342	0.217629	2.93777	0.00330587	0.0266188
RAD51	7.14389	1.87362	0.637761	2.93781	0.00330535	0.0266188
PRTG	17.5396	-1.36806	0.465872	-2.93655	0.00331886	0.0267113
NDUFS2	141.316	0.626968	0.213665	2.93435	0.00334246	0.0268804
MARS	15.8942	0.977137	0.333004	2.93431	0.0033429	0.0268804
ADSS	187.511	0.778365	0.26536	2.93324	0.00335441	0.0269608
LENG9	24.1904	-1.16612	0.397621	-2.93273	0.00335993	0.026993
CFI	377.067	-1.40702	0.480063	-2.9309	0.00337977	0.0271402
SEMA4C	169.132	0.666346	0.22741	2.93015	0.003388	0.027194
FRY	19.3413	-1.20198	0.410264	-2.92977	0.0033921	0.0272147
TRMT112	114.181	0.598761	0.204391	2.92948	0.00339526	0.0272278
CCNDBP1	97.5913	-0.591707	0.202028	-2.92883	0.0034024	0.0272728
NCKAP1	215.066	0.617807	0.210966	2.92847	0.00340632	0.0272919
MYBPH	5.24386	-2.04558	0.698583	-2.92819	0.00340947	0.0273049
TXNDC17	71.8634	0.791456	0.270332	2.92772	0.00341456	0.0273333
CACUL1	154.523	0.709549	0.242426	2.92687	0.00342396	0.0273963
CCDC77	14.9871	1.3313	0.454928	2.92639	0.00342918	0.0274257
ARSA	71.0973	-1.07834	0.368508	-2.92623	0.00343094	0.0274275
DERL1	128.345	0.59534	0.203528	2.9251	0.00344345	0.0275151
ZZEF1	66.6165	-0.593652	0.202988	-2.92456	0.00344946	0.0275508
HACD3	58.9836	1.19692	0.40935	2.92395	0.00345622	0.0275925
OSGEPL1	26.5463	0.884062	0.302474	2.92277	0.00346929	0.0276844
CBL	40.655	0.867161	0.296714	2.92255	0.00347179	0.0276919
SMAD6	38.3607	1.06486	0.364473	2.92165	0.00348184	0.0277597
APBA2	14.8648	1.58714	0.54331	2.92124	0.00348646	0.0277841
MXD1	14.3409	1.21428	0.415744	2.92074	0.00349197	0.0278156
MED16	51.7182	-0.888185	0.304279	-2.91898	0.00351179	0.027961
NIPBL	107.051	0.662885	0.227142	2.91837	0.00351866	0.0279977
TRHDE	6.44746	-1.62247	0.555967	-2.91829	0.00351955	0.0279977
SHMT2	27.8314	1.14847	0.393567	2.91812	0.00352151	0.0280008
SAMD5	9.65316	-2.21644	0.759584	-2.91796	0.00352331	0.0280026
LRP8	59.8302	1.16727	0.400092	2.91751	0.00352835	0.0280301
BDH2	80.5344	-0.87205	0.298928	-2.91726	0.00353119	0.0280402
TTL	47.8082	0.876632	0.300558	2.91668	0.00353773	0.0280797
EFCAB12	12.6827	-1.44753	0.496434	-2.91585	0.00354716	0.028142
PPP2R3A	61.9292	0.830317	0.284806	2.91537	0.00355262	0.0281727
CCNH	38.3314	-0.887273	0.30449	-2.91396	0.00356877	0.0282882
MEGF6	94.7697	-0.746282	0.256125	-2.91374	0.00357125	0.0282953
TAF11	96.5451	0.643313	0.22083	2.91316	0.00357793	0.0283356
RIMKLB	296.678	-0.815546	0.280047	-2.91218	0.0035892	0.0284123
RRAGC	33.9511	0.839923	0.288512	2.91122	0.00360017	0.0284864
CHAC2	4.52252	1.6124	0.553955	2.91071	0.00360609	0.0284891
SYNE3	16.0429	-1.4705	0.505186	-2.9108	0.00360504	0.0284891
FAAH	80.0529	-0.654681	0.224922	-2.9107	0.00360617	0.0284891
SMAP1	62.2668	0.722975	0.24839	2.91064	0.0036069	0.0284891
SNX16	26.4144	0.909824	0.312612	2.91039	0.00360973	0.0284988
SIX4	64.0754	0.837143	0.287855	2.90821	0.00363504	0.0286859
FANCG	28.351	0.906092	0.311732	2.90663	0.00365342	0.0288182
SLC23A2	91.1521	-0.584139	0.20102	-2.90587	0.00366229	0.0288754
DPH1	29.5988	-0.960709	0.33063	-2.9057	0.00366438	0.0288791
DCDC2	106.008	0.925269	0.318453	2.90551	0.00366654	0.0288833
RCN2	156.485	0.569572	0.196043	2.90535	0.00366846	0.0288856
SLC24A3	32.4922	-1.43213	0.493041	-2.90468	0.00367629	0.0289345
SPATA7	32.7484	-1.03758	0.357233	-2.9045	0.00367842	0.0289386
MARK2	161.456	0.550873	0.18971	2.90377	0.00368698	0.0289931
PDE5A	48.4163	-0.960394	0.330769	-2.90352	0.00368993	0.0290035
MGST2	115.186	-0.606983	0.209068	-2.90328	0.00369275	0.0290128
PTCH2	3.50982	-2.0454	0.70474	-2.90234	0.00370384	0.0290743
NFATC1	26.3496	-1.06766	0.367848	-2.90244	0.0037027	0.0290743
EFCAB10	44.4746	-1.58312	0.545616	-2.90153	0.00371344	0.0291369
FADS1	19.3772	1.36632	0.471037	2.90066	0.00372376	0.0292049
BVES	3.84632	-1.86834	0.64417	-2.90039	0.00372701	0.0292176
MLYCD	49.9405	-0.728872	0.251372	-2.89957	0.00373672	0.0292808
SCG5	9.97405	1.83128	0.63185	2.89828	0.00375216	0.0293889
SLC41A1	63.2908	-0.645202	0.222714	-2.897	0.00376753	0.0294872
DENND4A	88.471	-0.768772	0.265376	-2.89692	0.00376848	0.0294872
RAI1	106.743	-0.515653	0.178049	-2.89613	0.00377795	0.0294872
SOAT1	49.1909	-0.763852	0.263705	-2.89661	0.00377212	0.0294872
NARS2	64.7562	0.761876	0.263066	2.89614	0.00377788	0.0294872
TMEM35B	112.118	-0.773295	0.266988	-2.89637	0.00377512	0.0294872
THEM6	36.0798	0.921512	0.318158	2.8964	0.00377472	0.0294872
SPOP	74.9551	-0.735181	0.253841	-2.89622	0.00377683	0.0294872
CCDC14	226.419	0.572285	0.197622	2.89585	0.00378131	0.0295005
AAGAB	100.163	0.551517	0.190471	2.89555	0.00378498	0.0295162
CDKN2A	43.0182	1.87856	0.648806	2.89541	0.00378668	0.0295165
VWC2L	2.06885	-2.15623	0.744828	-2.89494	0.00379234	0.0295477
NMD3	113.281	0.637166	0.220198	2.89361	0.00380841	0.0296484
TRA2A	383.006	-0.433005	0.149643	-2.8936	0.00380859	0.0296484
SEC14L1	136.418	-0.743446	0.256971	-2.89311	0.0038145	0.0296815
BMS1	116.231	0.604538	0.208993	2.89262	0.00382039	0.0297144
KPNA7	3.23565	-2.3886	0.825819	-2.89241	0.00382304	0.029722
ZNF558	53.8394	1.18533	0.409851	2.89209	0.00382682	0.0297384
FAAH2	49.8796	-0.75582	0.2614	-2.89143	0.00383495	0.0297831
PTCD1	34.7312	0.891503	0.308335	2.89135	0.00383592	0.0297831
ATP2C1	355.33	0.439187	0.151952	2.89031	0.00384862	0.0298687
HNRNPA0	187.826	0.623938	0.215891	2.89007	0.00385161	0.0298709
TET2	55.2276	-0.890152	0.30801	-2.89001	0.00385225	0.0298709
PDE10A	22.0724	-1.42587	0.493465	-2.88951	0.00385844	0.0298929
DTX1	14.7779	-1.29682	0.448794	-2.88956	0.00385776	0.0298929
TRADD	53.8342	-0.85425	0.295672	-2.88918	0.00386245	0.0299109
TOGARAM1	111.44	-0.527366	0.182545	-2.88897	0.00386501	0.0299178
SHKBP1	54.155	0.761719	0.263691	2.88868	0.00386862	0.0299327
GRAMD2B	137.054	-0.878923	0.304294	-2.8884	0.00387208	0.0299464
MPST	81.205	-0.770628	0.266814	-2.88826	0.00387376	0.0299465
ZBTB4	97.3053	-0.753128	0.260853	-2.88717	0.00388723	0.0300375
PPP1R32	18.778	-1.4655	0.507636	-2.88692	0.00389038	0.0300446
HIF3A	42.446	1.42357	0.493127	2.88682	0.00389151	0.0300446
ZMIZ1	103.865	0.562675	0.194959	2.88611	0.00390033	0.0300996
NCMAP	5.95751	-1.41997	0.49215	-2.88525	0.00391104	0.0301692
ZNF567	26.2905	0.837981	0.290464	2.88497	0.00391448	0.0301827
ZPBP	4.07775	-1.882	0.6524	-2.88474	0.00391743	0.0301923
HPRT1	45.2325	0.975407	0.338151	2.88453	0.00391998	0.0301989
FRAS1	26.4799	1.37627	0.47716	2.8843	0.00392282	0.0302077
C19orf25	51.6279	-0.623135	0.216066	-2.88401	0.00392648	0.0302229
PIF1	11.159	1.94318	0.67388	2.88357	0.00393199	0.0302522
RORC	59.2009	-0.789121	0.273699	-2.88317	0.00393699	0.0302776
ATP6V1G1	179.161	0.62479	0.216724	2.88288	0.00394057	0.0302792
VARS	99.6758	0.878257	0.304646	2.88288	0.0039406	0.0302792
NADK	49.5039	0.853146	0.295981	2.88244	0.00394614	0.0302813
CHPT1	198.195	-0.955278	0.331405	-2.88251	0.00394522	0.0302813
CLPSL1	2.78231	2.16716	0.751826	2.88253	0.00394492	0.0302813
NBR1	78.0943	-0.795057	0.27584	-2.88231	0.00394767	0.0302813
NUDT5	79.0363	0.830302	0.288246	2.88054	0.00396999	0.0304394
LRRC41	248.765	0.708005	0.245828	2.88008	0.00397576	0.0304688
MSTN	4.04142	-1.65765	0.575579	-2.87996	0.00397724	0.0304688
BANF1	199.3	0.639567	0.222093	2.87973	0.00398021	0.0304784
DIDO1	232.801	0.543907	0.188899	2.87936	0.00398489	0.0305012
PCDHGA5	10.225	-1.34554	0.467397	-2.8788	0.00399189	0.0305416
SECISBP2	148.551	-0.537837	0.186851	-2.87842	0.0039967	0.0305653
ZNF670	14.0828	1.02205	0.355109	2.87812	0.00400047	0.0305679
CCNC	168.648	0.595171	0.206788	2.87818	0.00399982	0.0305679
REELD1	6.7243	-2.75967	0.958913	-2.87792	0.00400311	0.030575
TNFSF10	269.564	1.18613	0.412205	2.87752	0.0040081	0.0305999
GNA11	43.357	-0.824967	0.286754	-2.87692	0.00401583	0.0306458
C6orf136	25.735	0.911278	0.316773	2.87675	0.00401789	0.0306485
ABT1	19.2831	0.923008	0.32093	2.87604	0.00402699	0.0307047
TBX19	13.0048	1.02172	0.355324	2.87547	0.00403426	0.030747
PLA2G7	31.6803	-1.547	0.538065	-2.87512	0.0040388	0.0307607
HASPIN	4.43445	1.80255	0.626962	2.87506	0.00403951	0.0307607
CPE	125.316	-1.54907	0.538943	-2.87427	0.00404968	0.0308118
POFUT2	60.8959	-0.720538	0.250676	-2.87438	0.00404817	0.0308118
C5AR1	23.4568	-1.33919	0.46598	-2.87391	0.00405422	0.0308332
SHH	4.55147	-2.30942	0.803979	-2.87249	0.00407257	0.0309463
C7	15.9701	-1.45994	0.508239	-2.87255	0.00407169	0.0309463
PDZK1IP1	78.6392	-1.77225	0.617004	-2.87234	0.00407444	0.0309474
CTSH	179.227	-0.592435	0.206272	-2.87211	0.00407741	0.0309567
PTPRA	85.9585	0.68038	0.236908	2.87191	0.00407996	0.0309628
PIK3R1	89.0832	-1.1247	0.391728	-2.87111	0.00409028	0.031028
RBMS1	90.9804	0.674848	0.235181	2.86948	0.00411145	0.0311753
ZNF576	31.7723	0.800934	0.279158	2.86911	0.00411629	0.0311855
C2CD6	11.15	2.17888	0.75941	2.86917	0.00411553	0.0311855
EFHC1	124.722	-0.692591	0.241416	-2.86887	0.00411943	0.031196
NLRP1	18.9087	0.891347	0.311057	2.86554	0.00416296	0.0315023
CADPS2	84.8345	-0.948195	0.3309	-2.86551	0.00416341	0.0315023
CRISPLD2	116.762	-1.25368	0.437646	-2.8646	0.00417531	0.0315789
TARS	18.1776	1.28771	0.449644	2.86385	0.00418523	0.0316405
HSPA9	86.7263	0.794705	0.277596	2.86281	0.00419897	0.0317309
CARM1	123.772	0.775749	0.271031	2.86222	0.00420689	0.0317773
GALR1	4.6577	-2.5171	0.879542	-2.86184	0.00421193	0.0318019
PHF20	47.0482	0.780364	0.272764	2.86095	0.00422378	0.0318778
LACC1	13.7966	-1.33454	0.466612	-2.86007	0.0042355	0.0319527
HSPA1A	6.67655	-2.54089	0.888466	-2.85986	0.00423824	0.0319599
LACTB2	71.5857	1.08123	0.378095	2.85967	0.00424083	0.0319659
P3H2	25.0281	-1.47554	0.516142	-2.85879	0.00425256	0.0320272
HLTF	70.0022	0.797744	0.279039	2.8589	0.00425115	0.0320272
SLC25A29	325.828	-0.9711	0.339713	-2.85859	0.00425524	0.0320339
ABCA2	84.0232	-0.56864	0.198947	-2.85825	0.0042599	0.0320554
WIZ	109.973	0.792535	0.277304	2.858	0.00426323	0.0320669
ADGRG6	29.5296	-1.89123	0.661816	-2.85763	0.00426817	0.0320905
PPP1CA	124.454	0.590147	0.20653	2.85745	0.00427064	0.0320955
LAMB3	103.934	-1.1586	0.405494	-2.85725	0.0042733	0.032102
BCL7C	109.148	0.736958	0.258131	2.85498	0.00430401	0.0323054
DAXX	79.2974	0.71633	0.250895	2.8551	0.00430236	0.0323054
CGAS	15.1081	1.31815	0.461823	2.85423	0.0043141	0.0323675
NUCKS1	424.041	0.681188	0.238697	2.85378	0.0043203	0.0323891
CEBPZ	104.803	0.653049	0.228839	2.85375	0.0043206	0.0323891
PGAM1	52.6671	0.710281	0.248941	2.8532	0.00432808	0.0324315
EPHA10	10.5094	-2.06286	0.723037	-2.85304	0.0043303	0.0324345
SGSM2	65.0373	-0.644053	0.225754	-2.85289	0.0043323	0.0324359
SHANK1	28.1682	-1.98105	0.694443	-2.85273	0.0043346	0.0324394
LTF	47.7415	-1.5307	0.536607	-2.85256	0.00433684	0.0324426
HAAO	6.61789	-1.43294	0.502401	-2.85218	0.00434206	0.032468
SMNDC1	103.03	0.514166	0.180309	2.85157	0.00435035	0.0324981
MLPH	225.634	-1.06742	0.374356	-2.85135	0.00435339	0.0324981
FER	31.5677	-0.835732	0.293079	-2.85156	0.00435052	0.0324981
GATAD2B	137.685	0.441809	0.154941	2.85147	0.00435175	0.0324981
UBXN6	299.729	-0.514958	0.180657	-2.85047	0.00436552	0.032575
BBS12	25.7375	-0.969649	0.340209	-2.85016	0.00436979	0.0325932
EMILIN3	11.7085	-1.42824	0.501187	-2.84972	0.00437577	0.0326242
INTU	62.3068	-0.860445	0.302001	-2.84914	0.00438372	0.0326698
CCDC17	29.7204	-1.29357	0.454044	-2.849	0.00438567	0.0326707
RCC2	56.9137	0.900848	0.316256	2.84848	0.00439291	0.0327109
ERI3	126.891	0.642591	0.225621	2.84809	0.00439821	0.0327367
ITGBL1	4.41885	-1.95146	0.685545	-2.84658	0.00441919	0.0328791
CRLF1	2.39421	-2.15765	0.758159	-2.84591	0.00442845	0.0329343
GNAL	5.11393	-1.62703	0.571979	-2.84457	0.00444716	0.0330596
SOX18	10.3415	1.75073	0.615788	2.84308	0.00446802	0.0332008
RNMT	76.0896	0.754042	0.265264	2.84261	0.00447462	0.033236
NDUFS6	152.766	0.83899	0.295258	2.84155	0.00448949	0.0333326
TMEM38A	14.5317	1.44253	0.507779	2.84087	0.00449911	0.0333623
PLN	3.7498	-1.7366	0.61128	-2.84092	0.00449839	0.0333623
CC2D2A	86.2225	-0.829658	0.292029	-2.84101	0.00449712	0.0333623
PLAAT3	63.607	-1.02982	0.362562	-2.84041	0.00450562	0.0333732
AL135905.2	8.08318	-1.42876	0.502993	-2.84052	0.00450401	0.0333732
ALPK1	46.772	-0.989816	0.348482	-2.84036	0.0045062	0.0333732
CDK5	16.132	0.903004	0.317967	2.83993	0.00451235	0.0334049
IER5	49.429	-1.3046	0.459496	-2.83921	0.00452259	0.0334668
WDR76	22.9219	1.47169	0.518536	2.83816	0.00453743	0.0335627
GPR146	3.64206	-1.68098	0.592434	-2.83741	0.00454811	0.0336138
ARHGEF38	26.2151	-2.06493	0.727722	-2.83752	0.00454652	0.0336138
RCC1	43.4072	1.20778	0.4257	2.83716	0.00455165	0.033626
RMI2	18.6059	1.31897	0.465053	2.83618	0.00456562	0.0337152
DHRSX	51.7889	-0.691563	0.243871	-2.83577	0.00457153	0.0337449
PTGS2	36.136	-1.37286	0.484263	-2.83496	0.00458321	0.0338171
DENND2C	7.45374	-1.81511	0.640335	-2.83463	0.00458795	0.033838
PREX2	207.837	-1.39304	0.491575	-2.83383	0.00459937	0.0339082
AKAP13	144.047	-0.569001	0.200827	-2.83329	0.00460709	0.0339511
RERG	109.148	-1.18262	0.41749	-2.83269	0.00461576	0.0340009
GPR156	6.03746	1.74529	0.616223	2.83224	0.00462235	0.0340354
FASTKD1	53.0656	0.865676	0.305699	2.83179	0.00462877	0.0340686
KRT7	849.695	0.948803	0.335093	2.83146	0.00463358	0.0340758
RFTN1	37.1415	-1.41619	0.500144	-2.83156	0.00463209	0.0340758
GPR135	28.0787	-1.02085	0.360646	-2.83063	0.00464571	0.0341369
D2HGDH	68.6246	-0.915484	0.323414	-2.83068	0.00464487	0.0341369
F10	12.3382	-1.43792	0.50809	-2.83005	0.00465414	0.0341847
GTF3C2	46.5736	0.736184	0.260144	2.82991	0.00465607	0.0341848
ZNF438	23.3863	0.929742	0.328618	2.82925	0.00466578	0.0342279
RPUSD1	33.1867	0.818268	0.289215	2.82927	0.00466537	0.0342279
SECISBP2L	162.957	-0.718185	0.253875	-2.8289	0.00467089	0.0342513
USP43	25.5355	-1.14328	0.404178	-2.82865	0.00467455	0.034264
PCMTD2	73.7029	0.779708	0.275731	2.82779	0.00468709	0.0343418
KHDC4	223.74	0.649783	0.229965	2.82558	0.00471956	0.0345371
USP13	23.3936	1.33331	0.471863	2.82563	0.00471884	0.0345371
KIAA0556	44.0799	-0.732837	0.259346	-2.82571	0.00471758	0.0345371
CCT4	72.9671	0.864621	0.306045	2.82514	0.00472592	0.0345695
SOS1	101.704	0.686935	0.243228	2.82424	0.00473929	0.034653
TRIM59	18.6897	1.28431	0.454779	2.82404	0.00474228	0.0346607
CDH24	18.1235	1.36618	0.483971	2.82285	0.00475984	0.0347208
AFAP1L1	38.094	-1.48142	0.5248	-2.82283	0.00476013	0.0347208
EEF1AKNMT	55.156	0.639199	0.226439	2.82283	0.00476024	0.0347208
PPP4C	160.9	0.69925	0.247684	2.82315	0.00475545	0.0347208
TOMM20	297.345	0.544871	0.193019	2.8229	0.00475918	0.0347208
RNASEH2A	13.447	1.30768	0.463401	2.82191	0.00477385	0.0347915
PRIM2	30.8631	0.775557	0.274828	2.82197	0.00477297	0.0347915
RUSC1	60.6338	0.783734	0.277764	2.82158	0.00477875	0.034813
TMEM9	114.533	0.553191	0.196106	2.82088	0.00478921	0.0348749
APOBEC4	11.6611	-1.68902	0.59883	-2.82054	0.00479435	0.0348838
ENC1	47.5786	1.35543	0.480556	2.82054	0.00479431	0.0348838
CLUAP1	90.8963	-0.683714	0.24248	-2.81967	0.00480732	0.0349639
PDLIM1	107.931	-0.747353	0.265065	-2.81951	0.00480973	0.0349672
NUP85	93.4593	0.69249	0.245654	2.81897	0.00481779	0.0350115
DNPEP	110.694	0.565799	0.200748	2.81845	0.00482561	0.0350397
NSUN2	112.357	0.669023	0.237364	2.81856	0.00482397	0.0350397
H6PD	75.2168	-1.04822	0.371972	-2.818	0.00483243	0.0350619
C15orf39	101.193	0.680284	0.241408	2.81799	0.00483259	0.0350619
GON4L	126.458	0.558222	0.198121	2.81758	0.00483875	0.035078
TMEM147	43.326	1.25839	0.446604	2.8177	0.00483695	0.035078
SRRM1	278.086	-0.495297	0.175879	-2.81613	0.00486061	0.0352221
SPATA17	53.14	-0.822677	0.292316	-2.81434	0.00488781	0.0354049
MUSTN1	15.7947	-1.12053	0.398209	-2.81392	0.0048941	0.035436
CAPRIN1	125.868	0.600241	0.213362	2.81325	0.00490439	0.0354672
NDRG1	96.2474	0.875483	0.311189	2.81335	0.00490288	0.0354672
BCCIP	135.409	0.63586	0.226023	2.81325	0.00490429	0.0354672
SENP5	37.2948	0.790315	0.281004	2.81247	0.00491625	0.0355386
SOX2	8.12093	-1.89288	0.6731	-2.81218	0.00492068	0.0355562
FLT3LG	5.80381	-1.55349	0.55257	-2.81138	0.0049329	0.0356301
CASP8AP2	45.2084	0.731074	0.26007	2.81107	0.0049377	0.0356411
MYO1E	85.6914	-0.816981	0.290676	-2.81062	0.00494454	0.0356411
NIF3L1	21.7423	1.00908	0.35902	2.81064	0.00494434	0.0356411
TBC1D19	58.1584	-0.687351	0.244534	-2.81086	0.00494092	0.0356411
ZDHHC1	46.4709	-0.912107	0.324535	-2.8105	0.00494643	0.0356411
EML5	20.5957	-1.49553	0.532104	-2.8106	0.0049449	0.0356411
GPX7	29.574	0.928713	0.330541	2.80968	0.00495912	0.0357181
TXLNA	116.504	0.547147	0.194795	2.80883	0.00497217	0.0357976
ZNF540	15.0393	-1.26312	0.449911	-2.8075	0.00499283	0.0359189
OSBPL2	150.726	0.71659	0.255243	2.80748	0.00499305	0.0359189
RNF187	223.815	0.769878	0.274349	2.8062	0.00501291	0.0360422
CCNB1IP1	78.6092	0.689735	0.245797	2.80612	0.00501424	0.0360422
ZNF408	12.7346	1.05965	0.377732	2.80529	0.00502711	0.0361202
NUDT1	19.1036	1.19256	0.425144	2.80508	0.00503048	0.0361299
FAM162A	98.906	0.798668	0.284746	2.80485	0.00503406	0.0361382
EBPL	42.9858	0.666019	0.237473	2.80461	0.00503773	0.0361382
APOBEC3D	21.1393	-1.08046	0.385241	-2.80463	0.00503737	0.0361382
YARS	30.6631	0.822925	0.293433	2.80447	0.0050399	0.0361392
CILP	16.7654	-2.03524	0.725792	-2.80416	0.00504474	0.0361448
MGAT3	46.5517	-1.14366	0.407844	-2.80417	0.00504466	0.0361448
CYP4X1	32.1665	1.12973	0.40294	2.80373	0.0050515	0.0361787
CASC1	51.3658	-1.08284	0.386231	-2.80359	0.00505363	0.0361795
SLFNL1	4.14682	-1.79087	0.639116	-2.80211	0.00507693	0.0363317
PHYH	29.3145	0.920992	0.328698	2.80194	0.00507966	0.0363366
MRS2	105.58	0.786516	0.280722	2.80176	0.00508241	0.0363417
C1S	275.037	-0.671605	0.239753	-2.80124	0.00509068	0.0363748
CIB2	13.5641	1.16335	0.415303	2.80121	0.00509112	0.0363748
CAMK1D	36.1822	0.849242	0.30325	2.80047	0.00510287	0.0364441
PIH1D2	21.4394	-1.25442	0.448117	-2.79932	0.00512106	0.0365594
URB2	14.661	1.06411	0.380154	2.79915	0.0051238	0.0365643
NUP153	158.867	0.640392	0.228797	2.79895	0.00512686	0.0365715
ARFGAP1	71.0761	0.611607	0.21853	2.79873	0.00513042	0.0365822
LIX1	10.9908	2.90986	1.03983	2.79839	0.00513578	0.0366058
SH3BGRL3	177.381	0.676033	0.241596	2.79819	0.00513897	0.0366138
APEX2	44.5846	0.662338	0.236799	2.79705	0.00515709	0.0367283
RYR3	23.1801	-1.73631	0.621033	-2.79584	0.0051765	0.0368518
ZNF586	34.9521	-0.899729	0.321921	-2.79487	0.00519201	0.0369327
WDR93	17.5061	-1.06443	0.380848	-2.7949	0.00519162	0.0369327
CELF6	39.9329	-1.16785	0.417938	-2.79432	0.0052009	0.0369664
ELMO2	76.9923	0.652094	0.23336	2.79436	0.00520018	0.0369664
WDR46	96.3703	0.657254	0.23528	2.7935	0.00521411	0.0370308
ADGRA3	113.358	-0.707543	0.253272	-2.79361	0.00521237	0.0370308
PRKAG2	59.3936	0.771518	0.276269	2.79263	0.00522812	0.0371155
PTCH1	54.7294	-0.94595	0.338757	-2.79242	0.00523156	0.0371251
DCAF12L1	13.4253	-1.66995	0.598117	-2.79202	0.00523804	0.0371563
OTUB1	58.6065	0.908561	0.325548	2.79087	0.00525666	0.0372736
AP1M1	71.6464	0.760721	0.272686	2.78973	0.00527522	0.0373844
SLC25A16	61.3118	0.857985	0.30756	2.78965	0.0052765	0.0373844
LRRC75B	69.7713	-1.04256	0.373742	-2.78951	0.00527877	0.0373857
COQ3	10.1724	1.14555	0.410693	2.78932	0.00528194	0.0373933
RORA	52.6234	-1.21344	0.435189	-2.7883	0.0052986	0.0374814
RCHY1	55.293	-0.603348	0.216377	-2.78841	0.0052967	0.0374814
INPP4A	29.4494	0.937725	0.336345	2.78799	0.00530362	0.037502
MED4	100.561	0.602623	0.21616	2.78786	0.00530582	0.0375027
RTRAF	124.378	0.458367	0.164438	2.78747	0.00531206	0.0375171
WNT4	18.666	-1.37675	0.493893	-2.78756	0.00531073	0.0375171
DPY30	168.488	0.439103	0.157537	2.7873	0.00531486	0.037522
ZNF546	16.0654	-1.02073	0.366229	-2.78714	0.0053175	0.0375258
PLLP	34.1116	-1.27082	0.456086	-2.78635	0.00533049	0.0376025
CASC4	143.134	-0.580375	0.20831	-2.78611	0.00533445	0.0376156
PCDH18	16.7401	-1.19829	0.430118	-2.78595	0.00533706	0.0376191
ANXA6	82.1895	-0.785983	0.28214	-2.78579	0.00533972	0.0376229
RPH3AL	13.9525	-1.11996	0.402231	-2.78438	0.00536301	0.0377721
FAM53C	65.7851	0.654188	0.235058	2.78309	0.0053844	0.0379078
PGM2L1	44.1566	0.870618	0.313014	2.7814	0.00541249	0.0380905
ENPP2	39.8475	-1.287	0.462769	-2.78108	0.0054178	0.0381128
SETDB1	159.479	0.66319	0.238481	2.7809	0.00542087	0.0381194
LRRN4CL	3.87815	-1.78611	0.642407	-2.78035	0.00543009	0.0381692
RGS19	16.2692	1.16127	0.417732	2.77995	0.00543679	0.0382012
ABI3BP	94.296	-1.24435	0.447717	-2.77932	0.0054473	0.0382448
ANKLE1	8.71964	1.7095	0.615073	2.77934	0.0054469	0.0382448
EPB41L3	29.4708	-1.16423	0.418954	-2.7789	0.00545438	0.0382794
USPL1	39.4615	-0.684724	0.246469	-2.77813	0.00546723	0.0383546
CERT1	129.058	-0.695135	0.250244	-2.77783	0.0054723	0.038375
TCTN1	101.969	-0.880655	0.317058	-2.77758	0.00547647	0.0383892
COX8A	121.155	0.687315	0.247504	2.77699	0.00548655	0.0384447
VEGFA	117.344	0.817319	0.294347	2.77672	0.00549104	0.038461
RRNAD1	35.2261	-0.746736	0.268975	-2.77623	0.00549939	0.0385044
ANO10	59.2076	0.724436	0.261034	2.77525	0.00551586	0.0386045
SNX5	97.4388	0.638462	0.230081	2.77494	0.00552121	0.038617
NOL4L	130.074	0.777057	0.280031	2.77489	0.00552197	0.038617
IDH1	31.3709	0.807129	0.290955	2.77406	0.00553609	0.0387005
TP53AIP1	7.9348	-1.47189	0.530621	-2.7739	0.0055388	0.0387043
MSANTD2	72.1553	-0.969597	0.349603	-2.77343	0.00554691	0.0387458
GZF1	38.904	0.752435	0.271316	2.77328	0.00554941	0.038748
TCEA3	158.632	-0.609923	0.219968	-2.77278	0.00555799	0.0387927
BORA	23.2639	1.07544	0.387986	2.77186	0.00557362	0.0388866
CIAPIN1	22.993	0.894613	0.322783	2.77156	0.00557881	0.0389076
CLDN4	592.394	0.786231	0.283772	2.77065	0.00559448	0.0390016
MARCH5	110.226	0.512874	0.185124	2.77044	0.00559803	0.0390111
PSMC4	111.733	0.755469	0.272704	2.77029	0.00560059	0.0390137
COPG2	89.3992	0.630474	0.2276	2.7701	0.00560392	0.0390216
RASGRP1	38.4048	-1.1955	0.431671	-2.76946	0.00561493	0.039083
DENND4B	47.1983	0.699324	0.252691	2.7675	0.00564873	0.0393029
CAND1	337.727	0.698255	0.252336	2.76717	0.00565451	0.0393278
KIAA0319	4.25011	-2.01767	0.729354	-2.76639	0.00566813	0.0393917
TMEM18	79.7371	0.855837	0.309357	2.7665	0.00566616	0.0393917
GNPNAT1	40.318	0.922535	0.333506	2.76617	0.00567191	0.0394027
PKN1	115.342	0.892765	0.322838	2.76537	0.00568591	0.0394716
MRVI1	20.9484	-0.920211	0.332765	-2.76534	0.00568626	0.0394716
EFNB2	134.14	1.00406	0.363149	2.76488	0.00569431	0.039512
DUSP8	21.5244	-1.27076	0.459705	-2.7643	0.00570455	0.0395523
ATF3	624.233	-1.36192	0.492677	-2.76433	0.00570403	0.0395523
SRP9	180.853	0.576501	0.208635	2.7632	0.00572374	0.0396545
LRRC61	43.3308	0.753838	0.272801	2.76332	0.00572166	0.0396545
PLAGL2	38.3895	0.7238	0.26196	2.76301	0.00572702	0.0396618
MPP1	59.3843	-1.01004	0.365584	-2.76282	0.00573051	0.0396705
CMTR1	138.239	0.623148	0.225573	2.76251	0.00573588	0.0396923
FARSB	106.524	0.715368	0.259002	2.76202	0.00574457	0.039737
TMPRSS4	55.2414	1.44143	0.521904	2.76187	0.00574705	0.0397387
DPEP2	5.4651	-2.02929	0.73515	-2.76037	0.00577353	0.0399063
ANKRD31	10.1701	-1.23746	0.448334	-2.76013	0.00577777	0.0399202
ACOT7	16.8494	1.4205	0.514771	2.75949	0.00578919	0.0399526
LIMCH1	100.874	-0.964776	0.349595	-2.7597	0.00578546	0.0399526
PRPF4B	252.638	0.520301	0.188544	2.75958	0.0057876	0.0399526
MREG	39.2081	0.946987	0.343267	2.75874	0.00580238	0.0400281
IL15RA	12.6164	-1.67462	0.607064	-2.75856	0.00580563	0.0400281
ZCCHC24	52.0773	-0.85379	0.309513	-2.75849	0.00580686	0.0400281
KCNRG	5.11121	-2.08286	0.755181	-2.7581	0.00581386	0.0400608
LIPJ	9.31461	-1.76844	0.641303	-2.75757	0.00582321	0.0401097
QPCTL	23.6233	0.937192	0.339878	2.75744	0.00582562	0.0401108
DNMT3A	196.067	0.669216	0.24274	2.75692	0.00583477	0.0401397
NFYA	53.3345	0.898611	0.325956	2.75684	0.00583621	0.0401397
MROH7	34.4802	-1.10026	0.399103	-2.75682	0.00583658	0.0401397
XPR1	146.986	0.788797	0.286151	2.75658	0.00584101	0.0401547
CYB5D2	41.676	-0.958855	0.347885	-2.75624	0.00584697	0.0401802
BTC	26.313	-1.14289	0.414682	-2.75607	0.00585005	0.0401858
MEGF9	49.1672	-0.949458	0.344657	-2.75479	0.00587305	0.0403283
GTSE1	3.18004	2.20428	0.800225	2.75457	0.00587693	0.0403394
HIST1H1A	27.7023	1.94642	0.706747	2.75406	0.0058861	0.0403868
AC092835.1	20.0274	0.957649	0.347747	2.75387	0.0058895	0.0403945
PNMA1	88.0144	0.712893	0.258902	2.75353	0.00589569	0.0404214
ADAMTS15	33.3745	1.52525	0.554416	2.75109	0.00593972	0.040692
MYO1C	118.92	-0.682299	0.24801	-2.7511	0.00593958	0.040692
TDP1	53.9369	0.730897	0.265763	2.75018	0.00595621	0.0407893
CBLL1	70.1145	0.584033	0.212385	2.74988	0.00596175	0.0407958
SLC22A11	2.08224	-2.63698	0.958942	-2.74989	0.00596159	0.0407958
ITGB5	52.1381	1.06453	0.387391	2.74795	0.00599698	0.0410212
STK38	71.5424	0.744993	0.271132	2.74771	0.00600123	0.0410345
RBP5	6.19245	1.40254	0.510486	2.74746	0.00600582	0.0410501
QARS	257.514	0.523801	0.190684	2.74696	0.00601512	0.041083
CCDC69	37.2044	-1.13572	0.413466	-2.74682	0.00601755	0.041083
TTC12	106.082	-0.57371	0.208861	-2.74685	0.00601705	0.041083
BNC1	2.26251	-2.68297	0.97696	-2.74625	0.00602811	0.0411366
HIST1H2BG	41.4007	1.43008	0.520759	2.74614	0.00603002	0.0411366
IDH3B	84.3404	0.599821	0.218457	2.74571	0.00603797	0.0411601
IQGAP2	17.6534	-1.84025	0.670229	-2.74571	0.00603807	0.0411601
SCO2	67.1364	-1.14725	0.417897	-2.74528	0.00604588	0.0411975
C19orf71	2.64645	-2.25801	0.822582	-2.74503	0.00605048	0.0412131
KIF27	50.576	-0.759356	0.276649	-2.74483	0.00605417	0.0412225
TMEM47	23.3634	-1.37366	0.50058	-2.74414	0.00606698	0.0412939
MFSD3	41.2354	0.848229	0.309148	2.74377	0.00607387	0.041325
SPEF1	16.8869	-1.55226	0.565867	-2.74315	0.0060853	0.0413712
ERMP1	61.2584	0.979862	0.3572	2.74318	0.0060848	0.0413712
B3GALT5	15.2848	-1.62448	0.592236	-2.74296	0.00608877	0.041379
HELB	34.9842	0.975818	0.355829	2.74238	0.00609953	0.0414282
PLTP	152.286	1.1768	0.429146	2.7422	0.00610295	0.0414282
LMO1	3.16708	2.18948	0.798442	2.7422	0.00610299	0.0414282
PPARGC1A	10.4406	-1.31942	0.481177	-2.74207	0.00610537	0.0414286
TXNDC11	122.899	-0.528892	0.192951	-2.74107	0.00612395	0.0415389
PPRC1	80.9805	0.584956	0.213415	2.74093	0.00612665	0.0415414
TWIST2	6.18763	-1.73934	0.634687	-2.74046	0.00613523	0.0415838
TM7SF2	66.8376	0.848496	0.309653	2.74015	0.00614116	0.0415923
ART3	1.62667	-2.92993	1.06923	-2.74022	0.00613972	0.0415923
SLC47A1	8.94627	-1.52338	0.555989	-2.73995	0.00614476	0.0416009
SLFN5	137.439	-0.802954	0.293191	-2.73868	0.00616869	0.0417312
ADAM17	88.909	0.692684	0.252922	2.73872	0.00616783	0.0417312
PRADC1	16.8099	0.965932	0.352807	2.73785	0.00618427	0.0418207
EGFR	66.4679	-0.926075	0.338308	-2.73737	0.00619326	0.0418656
RRP9	22.3154	1.04211	0.38078	2.73678	0.00620442	0.0419251
NCAPG	8.83501	1.85698	0.678836	2.73553	0.0062279	0.0420359
TMEM246	29.7648	-0.87276	0.319045	-2.73554	0.00622784	0.0420359
GCNT2	39.6683	0.729131	0.266538	2.73556	0.00622747	0.0420359
HNF1A	1.78709	-2.53169	0.925698	-2.7349	0.00623995	0.0421013
TSEN15	17.9173	0.905532	0.331147	2.73453	0.00624685	0.0421319
ATPSCKMT	52.3102	0.724346	0.264917	2.73424	0.00625253	0.0421543
RPP38	56.267	0.715238	0.26161	2.73399	0.00625728	0.0421703
PSMC3	96.2712	0.592211	0.216679	2.73313	0.00627363	0.0422646
DAP3	172.091	0.532971	0.195021	2.73289	0.00627821	0.0422794
COMMD2	49.3521	0.745448	0.272822	2.73236	0.00628816	0.0423305
ACVR1	52.4377	0.813733	0.297851	2.73202	0.00629475	0.0423588
TBRG4	80.1145	0.732836	0.268334	2.73106	0.00631307	0.0424661
GRAMD1B	35.0928	-1.14173	0.418189	-2.73016	0.00633028	0.0425657
PDCL3	115.684	0.518016	0.189766	2.72977	0.00633787	0.0426007
PLEKHO1	75.954	0.88759	0.325224	2.72917	0.00634941	0.0426487
MSX1	7.92353	1.79105	0.656296	2.72903	0.00635219	0.0426487
DNMBP	46.425	-0.961083	0.352169	-2.72903	0.006352	0.0426487
AP2S1	22.6628	0.913213	0.334671	2.72869	0.00635873	0.0426765
ZBTB33	63.8644	0.671268	0.246188	2.72664	0.00639819	0.0429252
CFAP44	102.928	-0.880968	0.323209	-2.72569	0.00641678	0.0430337
NLN	31.2965	1.10667	0.406055	2.72543	0.00642186	0.0430516
RSRC1	43.228	0.683057	0.250706	2.72454	0.00643915	0.0431513
NLGN3	5.21481	-1.81962	0.668058	-2.72375	0.00645459	0.0432222
AP1S1	64.1646	0.768186	0.282028	2.72379	0.00645371	0.0432222
RSPO4	8.82543	1.47625	0.542107	2.72318	0.00646571	0.0432804
CLK4	101.82	-0.817857	0.300346	-2.72305	0.00646815	0.0432805
CD99	103.042	-0.899381	0.330323	-2.72273	0.00647445	0.0433064
UBE2E2	95.9806	0.849369	0.312062	2.7218	0.00649274	0.0433799
RGS22	25.4004	-1.35415	0.497503	-2.72189	0.00649092	0.0433799
FANCC	32.2512	0.816873	0.300104	2.72197	0.00648949	0.0433799
CCPG1	120.761	-0.730645	0.268458	-2.72163	0.00649606	0.0433858
NETO2	6.8025	1.56366	0.574775	2.72047	0.00651883	0.0435215
WDR81	57.6939	-0.688386	0.253095	-2.71987	0.00653073	0.0435847
MAML3	68.2579	-0.828143	0.304536	-2.71936	0.00654074	0.0436351
DHX9	169.918	0.45794	0.168435	2.7188	0.00655196	0.0436609
LTBP2	80.9957	0.696421	0.256128	2.71904	0.00654718	0.0436609
PANX1	23.4806	0.831585	0.305862	2.71883	0.00655138	0.0436609
MKNK2	179.27	-0.600982	0.221068	-2.71854	0.00655717	0.0436793
TDRD3	69.9672	-0.636983	0.234407	-2.71742	0.00657939	0.0437946
KIF6	5.68222	-2.32111	0.85415	-2.71745	0.00657871	0.0437946
MARK1	21.2183	-1.58197	0.582248	-2.717	0.00658762	0.043833
SOX6	48.3225	-0.817505	0.300952	-2.71639	0.00659973	0.0438972
HCFC1	71.217	0.623503	0.229602	2.71558	0.00661598	0.0439889
ASMT	1.33912	-3.29783	1.2146	-2.71516	0.00662445	0.0440061
SMIM14	130.452	-0.720678	0.265418	-2.71526	0.00662238	0.0440061
ACOT11	71.9387	-0.860676	0.316998	-2.71508	0.00662599	0.0440061
TP53I13	18.9944	-0.965242	0.35555	-2.71478	0.00663192	0.0440291
HSPB6	50.3376	-1.16458	0.429155	-2.71366	0.00665438	0.0441618
WDR17	9.24046	-1.76902	0.652018	-2.71314	0.00666493	0.044166
ITPA	74.4381	0.787402	0.290209	2.71323	0.00666314	0.044166
SQOR	48.7099	-1.10346	0.406707	-2.71315	0.00666468	0.044166
ARMC2	64.3061	-0.956531	0.352508	-2.7135	0.00665758	0.044166
API5	183.25	0.434831	0.160276	2.71301	0.00666743	0.0441661
CRYL1	49.7075	-1.06883	0.394006	-2.71274	0.00667297	0.0441864
EYA4	55.3165	-1.88262	0.694025	-2.71261	0.00667555	0.0441871
CDC14A	60.1188	-0.752795	0.277534	-2.71244	0.00667891	0.0441929
TTC7B	35.1174	0.794131	0.292811	2.71209	0.006686	0.0442234
ACTG2	12.6569	-1.425	0.525576	-2.71131	0.00670184	0.0443117
UQCRC1	188.485	0.621127	0.229139	2.7107	0.00671409	0.0443763
MLXIPL	105.094	-1.19823	0.442103	-2.71031	0.00672211	0.0444128
CCDC190	1.65305	-2.2679	0.836864	-2.71001	0.00672822	0.0444202
FAM122B	150.406	0.555634	0.205022	2.71012	0.0067259	0.0444202
SMIM29	39.9108	0.731182	0.269826	2.70983	0.00673187	0.0444278
CELSR1	243.64	-0.494927	0.182676	-2.70931	0.00674234	0.0444805
EHD2	49.0351	-0.950794	0.351007	-2.70876	0.00675349	0.0445375
FIBP	82.9771	0.743277	0.274419	2.70854	0.00675791	0.0445502
ATP9B	60.646	-1.00202	0.370029	-2.70794	0.00677024	0.044615
REEP1	7.51088	-1.63573	0.604173	-2.70738	0.00678166	0.0446737
BCAM	1653.82	0.886007	0.327335	2.70673	0.00679496	0.0447448
GLIPR1	18.3298	-1.05485	0.389963	-2.705	0.00683049	0.0449621
PNLDC1	7.5117	-2.62726	0.971361	-2.70472	0.00683614	0.044965
ACBD7	10.9943	1.45816	0.539139	2.70461	0.0068385	0.044965
SCAMP1	60.6261	-0.838655	0.310066	-2.70476	0.0068353	0.044965
NUDT21	85.4741	0.792562	0.29309	2.70416	0.0068477	0.0449819
XG	4.1185	-2.05725	0.760786	-2.70412	0.00684863	0.0449819
NEIL3	3.63473	1.80263	0.666613	2.70416	0.00684771	0.0449819
YIF1A	67.5319	0.72071	0.266588	2.70346	0.00686222	0.0450379
KBTBD11	3.41017	-1.95201	0.72204	-2.70347	0.00686197	0.0450379
NACC2	42.0491	-0.801188	0.296546	-2.70173	0.00689795	0.0452557
FAM171A2	44.8634	1.13043	0.418438	2.70156	0.00690151	0.0452625
PPT1	141.08	0.630163	0.233271	2.70142	0.00690432	0.0452642
LRCH2	16.2444	-1.57703	0.583848	-2.70109	0.00691123	0.0452814
ACSL1	14.529	-1.50345	0.556616	-2.70105	0.00691203	0.0452814
STX1B	3.71053	-1.62703	0.602401	-2.70091	0.00691508	0.0452847
ASTN2	22.4158	-1.01266	0.374961	-2.7007	0.00691928	0.0452956
TBCB	189.31	0.582538	0.21571	2.70056	0.00692236	0.0452992
DLGAP4	175.495	0.507896	0.188109	2.7	0.0069339	0.045358
IGHG1	195.983	1.09544	0.405774	2.69962	0.00694186	0.0453934
C9orf16	131.562	0.572629	0.212225	2.69822	0.00697104	0.0455675
SEM1	124.073	0.62793	0.232775	2.69759	0.00698439	0.045638
PRKD1	26.3489	-1.2544	0.465108	-2.697	0.00699673	0.0457019
NONO	110.105	0.548689	0.2035	2.69626	0.00701228	0.0457361
P2RY1	11.5542	-1.44738	0.536835	-2.69614	0.00701481	0.0457361
RALGDS	100.245	-0.77289	0.286636	-2.69642	0.00700897	0.0457361
WNK2	214.412	-1.07602	0.399077	-2.69627	0.00701198	0.0457361
GABRB3	7.38698	-1.9365	0.718238	-2.69619	0.00701382	0.0457361
NFAM1	7.52667	-2.12421	0.78812	-2.69528	0.00703288	0.0458372
MAPK8	79.1734	0.694208	0.257579	2.69513	0.00703612	0.0458415
MROH1	285.037	0.621039	0.230544	2.6938	0.00706422	0.0460078
STAT5B	74.8198	-0.610184	0.226547	-2.69341	0.00707244	0.0460445
RAD18	26.1917	1.01671	0.377564	2.6928	0.0070854	0.0460654
BCL2L1	317.044	0.489225	0.181675	2.69285	0.00708434	0.0460654
PRSS22	36.6349	-0.836147	0.310515	-2.69278	0.00708599	0.0460654
GRIN2A	27.1157	-1.55113	0.576006	-2.6929	0.00708325	0.0460654
BIK	34.3793	-1.02819	0.381852	-2.69265	0.00708864	0.0460658
CCDC189	28.9731	-1.0078	0.374395	-2.69182	0.00710632	0.0461329
KCTD20	66.6266	0.629395	0.233816	2.69184	0.00710588	0.0461329
TMEM79	19.9401	0.882748	0.327939	2.6918	0.00710673	0.0461329
FZR1	146.44	-0.519855	0.193143	-2.69155	0.00711198	0.0461502
RAI14	53.6945	0.768556	0.285606	2.69096	0.00712461	0.0462153
FAM83A	29.0844	-1.12056	0.416508	-2.69038	0.00713716	0.046263
MMP11	24.5409	1.30607	0.485442	2.69048	0.00713499	0.046263
LRRC58	73.6098	0.705422	0.262413	2.68822	0.00718348	0.0465463
HACD2	41.4505	0.771439	0.287073	2.68725	0.00720422	0.0466637
APOBEC3G	48.0283	-0.890437	0.331477	-2.68627	0.00722536	0.0467837
STAU2	137.253	0.639383	0.238059	2.68581	0.00723539	0.0468316
CCDC187	39.6248	-1.4132	0.526331	-2.685	0.00725304	0.0469288
POLB	26.9183	0.847103	0.315656	2.68362	0.00728288	0.0471047
IFT43	92.5	-0.517955	0.193037	-2.68319	0.00729244	0.0471495
ELAC1	28.3384	-0.853292	0.318095	-2.68251	0.00730722	0.0472279
PNPLA4	45.6258	-1.11082	0.414168	-2.68206	0.00731705	0.0472743
CSGALNACT1	4.84522	-1.52474	0.568612	-2.68152	0.00732883	0.0473332
FLT4	7.85208	-1.51319	0.564395	-2.68108	0.00733841	0.0473779
ZYG11A	7.07142	1.86079	0.694089	2.68091	0.00734226	0.0473856
SLC20A1	81.7823	0.945342	0.352674	2.6805	0.00735117	0.0474188
VDAC2	163.935	0.581173	0.216821	2.68043	0.00735272	0.0474188
MAATS1	34.6832	-1.03256	0.385245	-2.68026	0.00735653	0.0474262
SLC1A5	98.2568	1.09664	0.409182	2.68007	0.00736076	0.0474363
CENPK	9.41029	1.45027	0.541347	2.67901	0.00738408	0.0475434
LGI4	9.98605	-1.35122	0.504386	-2.67895	0.00738538	0.0475434
GPRC5C	150.25	-1.02168	0.381358	-2.67907	0.00738276	0.0475434
CALB2	3.17401	-3.10349	1.15882	-2.67815	0.00740299	0.0476272
MB	9.29051	-1.66745	0.622619	-2.67812	0.00740375	0.0476272
CNPY2	206.049	0.626919	0.23414	2.67754	0.00741657	0.0476925
ULK1	173.26	0.606512	0.226601	2.67657	0.0074381	0.0478137
DIPK1B	104.124	0.918484	0.343342	2.67513	0.00746997	0.0480012
FGGY	24.5609	-1.13379	0.423881	-2.67478	0.00747776	0.048034
NPAP1	2.94285	-2.23024	0.834074	-2.67391	0.00749731	0.0481422
TSPYL5	32.326	1.06865	0.399714	2.67353	0.00750575	0.048179
EBF1	11.4836	-1.31337	0.491336	-2.67307	0.00751614	0.0482283
TBC1D22B	58.6037	0.653381	0.244558	2.67168	0.00754721	0.0484015
PSTK	26.9104	0.825092	0.308836	2.67162	0.00754856	0.0484015
RRAGD	20.6406	-1.12441	0.420904	-2.67141	0.00755334	0.0484147
FMNL3	26.244	0.89628	0.335575	2.67088	0.00756529	0.0484739
RRP12	43.0325	0.763621	0.285919	2.67076	0.00756803	0.048474
FBXL3	138.853	-0.454692	0.170312	-2.66976	0.00759045	0.0486001
IMPG2	80.1951	-1.64936	0.617959	-2.66905	0.00760662	0.0486862
DYRK2	161.918	0.783416	0.293534	2.66891	0.00760971	0.0486885
PGAP3	103.175	-0.61595	0.230803	-2.66872	0.007614	0.0486984
PHPT1	305.255	-0.668513	0.250592	-2.66773	0.00763652	0.048806
PON3	7.0918	-2.33376	0.874844	-2.66763	0.00763874	0.048806
B3GAT1	8.0625	-2.24052	0.839895	-2.66762	0.00763903	0.048806
CASKIN1	7.00659	1.60008	0.599902	2.66723	0.00764789	0.0488451
DOC2A	6.6338	-1.76519	0.662036	-2.66631	0.00766885	0.0489614
CCDC112	26.5562	0.782171	0.293407	2.66582	0.00768005	0.0490153
RAP1GAP2	38.2102	-0.711645	0.266979	-2.66555	0.00768629	0.0490376
POLR3GL	33.399	-0.753124	0.282678	-2.66424	0.00771618	0.0492045
INTS8	37.9484	1.02624	0.385201	2.66416	0.00771798	0.0492045
NAALADL1	7.64361	2.20465	0.828305	2.66165	0.00777597	0.0495565
SLC2A4RG	134.544	0.874752	0.328703	2.66123	0.00778567	0.0496006
ANG	10.721	-1.35678	0.509905	-2.66086	0.00779422	0.0496373
TRIM56	125.231	-0.614675	0.231036	-2.66051	0.00780213	0.0496573
KXD1	198.984	0.506543	0.190395	2.66048	0.00780293	0.0496573
DNAJB6	30.6245	0.839361	0.315555	2.65995	0.00781523	0.0497178
ARFGAP3	126.331	-0.718605	0.270185	-2.65968	0.00782157	0.0497404
RFX5	77.5878	0.666268	0.250533	2.6594	0.00782801	0.0497636
WFS1	43.5041	-0.954249	0.358936	-2.65855	0.00784786	0.049872
ATAT1	64.2114	0.875675	0.3295	2.65759	0.00787026	0.0499965
SMG6	32.5861	-0.722712	0.27198	-2.65723	0.00787865	0.050032
ATP8B3	5.82738	-2.40772	0.906174	-2.65702	0.00788347	0.0500447
ANKRD54	47.0039	-0.744429	0.280331	-2.65554	0.00791818	0.0502472
IFNGR1	143.109	-0.828051	0.312051	-2.65358	0.0079644	0.0505225
RERGL	3.65226	-1.65914	0.625298	-2.65336	0.00796937	0.050536
HOGA1	5.83981	-1.71524	0.646497	-2.65314	0.00797471	0.0505519
ID3	31.2185	-1.13254	0.426994	-2.65236	0.00799318	0.0506509
VBP1	56.9559	0.78468	0.295933	2.65155	0.00801244	0.0507549
REXO2	160.651	0.67585	0.254921	2.65122	0.00802022	0.0507862
PARP8	86.1286	-0.626556	0.236369	-2.65075	0.00803123	0.0508379
NUTF2	147.369	0.665597	0.251115	2.65056	0.00803577	0.0508462
PRKAR1A	245.025	-0.693985	0.261848	-2.65034	0.0080411	0.0508462
SET	147.156	0.487222	0.183834	2.65034	0.00804111	0.0508462
LYG1	9.67918	1.29521	0.489126	2.648	0.00809691	0.0511339
NOL3	24.1183	-0.992716	0.374891	-2.64801	0.0080967	0.0511339
REEP6	8.6301	-1.21248	0.457895	-2.64795	0.0080981	0.0511339
NAGK	97.7034	0.48968	0.184919	2.64808	0.00809492	0.0511339
ASXL3	2.59415	-2.65692	1.00344	-2.64782	0.00810136	0.0511364
FHAD1	8.41391	-1.42922	0.539912	-2.64714	0.00811748	0.05122
LCLAT1	71.9513	0.771068	0.291366	2.64639	0.00813552	0.0513157
PIK3C3	39.5729	-1.16061	0.438601	-2.64616	0.00814103	0.0513323
FASTKD5	39.7497	0.723577	0.273502	2.6456	0.0081546	0.0513996
MZT1	21.5767	0.92559	0.349899	2.64531	0.00816169	0.0514148
SLC10A7	52.982	-0.617653	0.233494	-2.64526	0.00816278	0.0514148
LMF2	53.8724	-0.767298	0.290089	-2.64504	0.00816801	0.0514296
GPR31	4.10008	-2.15966	0.816837	-2.64393	0.00819495	0.051581
NSMCE2	71.7455	0.700122	0.264984	2.64212	0.0082388	0.0518387
ZNF367	7.31456	1.71827	0.650386	2.64192	0.00824371	0.0518513
OBSCN	175.281	0.845136	0.320019	2.64089	0.00826875	0.0519904
NRK	3.65078	-2.30005	0.871587	-2.63892	0.00831706	0.0522757
GFOD1	32.2566	0.892135	0.3381	2.63867	0.00832317	0.0522957
LIPC	5.83151	-1.38331	0.524317	-2.6383	0.00833216	0.0523337
CLBA1	47.6803	-0.696813	0.264238	-2.63707	0.00836265	0.0525067
CALCOCO1	143.579	-0.589578	0.22363	-2.6364	0.00837919	0.0525921
FBLN1	208.287	-0.684812	0.259789	-2.63603	0.00838819	0.05263
AP2A2	99.6641	-0.632272	0.239879	-2.63579	0.00839407	0.0526483
USP34	216.173	0.476401	0.180857	2.63413	0.0084354	0.0528704
ACY3	5.29522	-2.46217	0.934713	-2.63414	0.00843497	0.0528704
GDF11	65.3517	1.38148	0.52463	2.63326	0.00845706	0.0529849
ZNF236	62.1922	-0.59387	0.225536	-2.63315	0.00845963	0.0529849
ZNF281	26.4988	0.743671	0.282483	2.63262	0.0084728	0.0530488
SPG21	313.256	0.67179	0.255197	2.63244	0.00847738	0.0530588
CA12	38.6154	-1.24619	0.473426	-2.63227	0.00848164	0.0530661
RTKN	101.827	0.714874	0.271593	2.63216	0.0084845	0.0530661
C19orf18	14.8597	-1.21403	0.461252	-2.63203	0.00848758	0.0530668
ATP7B	28.6899	1.27027	0.482689	2.63165	0.00849713	0.0531078
RBBP9	21.3002	0.868766	0.330169	2.63128	0.00850646	0.0531078
CXXC4	4.15763	-2.46102	0.935265	-2.63136	0.00850427	0.0531078
ZNF239	28.5017	0.991909	0.376978	2.63121	0.00850807	0.0531078
SPINK1	7.35055	-2.47416	0.940324	-2.63117	0.00850905	0.0531078
MT1G	24.469	2.73077	1.03806	2.63064	0.00852242	0.0531726
TTYH2	12.535	-1.13468	0.431408	-2.63019	0.00853374	0.0532246
SRSF9	99.8645	0.499228	0.189817	2.63004	0.00853743	0.053229
CYLD	48.2078	-0.628226	0.238883	-2.62985	0.0085423	0.0532408
ATG16L2	67.1745	-0.564766	0.214778	-2.62954	0.00855011	0.0532705
APPBP2	54.2536	-0.724051	0.275365	-2.62942	0.00855306	0.0532705
NHLRC3	61.8608	-0.674865	0.2567	-2.629	0.00856359	0.0532802
GPAT3	12.2885	-1.41574	0.538487	-2.6291	0.008561	0.0532802
BLOC1S4	22.4791	0.779288	0.296419	2.62901	0.00856345	0.0532802
TUBA1B	28.9313	1.16717	0.443985	2.62885	0.00856747	0.0532858
MMAA	38.5008	-0.657815	0.250242	-2.62871	0.0085709	0.0532885
PHLDB2	33.4715	-1.70955	0.650385	-2.62852	0.00857565	0.0532995
SEPHS1	108.894	0.698092	0.265602	2.62833	0.0085804	0.0533104
SMIM10L1	68.8355	0.636913	0.242373	2.62782	0.00859332	0.0533163
EIF1AD	49.5264	0.646985	0.246192	2.62797	0.00858961	0.0533163
ACOX2	30.3418	-1.41488	0.538385	-2.628	0.00858888	0.0533163
KIAA0355	36.5932	0.652754	0.248401	2.62783	0.00859326	0.0533163
TMC4	155.111	-0.966286	0.367929	-2.62628	0.00863232	0.0535396
PPIG	181.137	0.555394	0.211514	2.6258	0.00864444	0.0535961
FAM20A	173.012	-1.35177	0.514946	-2.62507	0.0086632	0.0536938
TRIM6	14.093	-1.33799	0.50992	-2.62393	0.00869215	0.0538545
CDCA7L	58.8959	0.864014	0.329337	2.6235	0.00870315	0.0539039
MET	55.4922	-0.925469	0.352843	-2.62289	0.00871875	0.0539685
DENND10	58.0062	0.733655	0.279716	2.62285	0.00871965	0.0539685
MED20	45.0151	0.623223	0.237674	2.62217	0.0087371	0.0540578
BHMT2	11.8889	-1.51713	0.578702	-2.6216	0.00875185	0.0541303
GOLGA8B	180.516	-0.838853	0.319995	-2.62146	0.0087554	0.0541334
UST	21.2426	-1.10724	0.422446	-2.62102	0.00876677	0.0541849
DCTPP1	71.0242	0.799448	0.305047	2.62074	0.00877393	0.0542104
TXNIP	435.687	-0.779891	0.297701	-2.61971	0.00880035	0.0543359
ACAD9	55.5869	0.651026	0.248509	2.61973	0.00880003	0.0543359
DNAJC22	25.2616	-1.74316	0.665467	-2.61945	0.00880713	0.0543589
ADHFE1	54.6851	-0.970669	0.370741	-2.61819	0.0088398	0.0545417
B4GALT3	46.991	0.584963	0.223448	2.61789	0.00884757	0.0545707
NRN1L	9.86741	-1.24021	0.473802	-2.61758	0.00885564	0.0545953
MTMR10	56.5547	-0.721599	0.275695	-2.61738	0.00886074	0.0545953
SUV39H1	11.8037	1.03161	0.394121	2.61748	0.00885804	0.0545953
NINJ1	71.705	-0.750684	0.286839	-2.61709	0.00886822	0.0546225
TBL2	100.189	0.583366	0.222917	2.61697	0.00887154	0.054624
IFITM2	170.016	-0.925912	0.353838	-2.61677	0.00887657	0.0546361
SMARCA4	221.837	0.816164	0.311941	2.61641	0.00888611	0.0546759
PLOD1	50.0425	0.958863	0.366528	2.61607	0.00889482	0.0547107
MTO1	59.2612	0.584059	0.223287	2.61574	0.0089035	0.0547331
RALGAPB	137.182	0.610669	0.233464	2.61569	0.00890462	0.0547331
CHCHD2	365.319	0.63175	0.241573	2.61515	0.00891872	0.0547636
RASD1	36.1262	-1.08922	0.416503	-2.61515	0.00891879	0.0547636
DCTN1	204.097	0.421396	0.161128	2.61529	0.00891505	0.0547636
NUDT13	5.91703	-1.24491	0.476077	-2.61494	0.00892422	0.054778
ZW10	54.2974	0.611329	0.23383	2.61441	0.00893806	0.0548441
NUP62CL	19.9868	-1.25839	0.481469	-2.61364	0.00895821	0.0549488
UMPS	46.4514	0.674946	0.258266	2.61337	0.00896533	0.0549736
PARP12	61.6889	0.864254	0.330721	2.61324	0.00896877	0.0549758
ATP6V1E2	7.69892	1.18379	0.45328	2.61162	0.00901149	0.0551997
ART4	3.89088	-2.36147	0.904205	-2.61166	0.00901048	0.0551997
AKIP1	43.4447	-0.639463	0.244903	-2.61108	0.00902559	0.055267
JADE1	34.2031	-1.20617	0.462011	-2.61069	0.00903585	0.0553108
AL160269.1	9.7526	-1.50402	0.576341	-2.6096	0.00906475	0.0554687
PLXNA1	27.1239	0.889557	0.340978	2.60884	0.00908494	0.0555731
ARHGAP10	32.4494	-1.02352	0.392457	-2.60797	0.00910812	0.0556767
KLK7	122.328	1.39238	0.533892	2.60799	0.00910754	0.0556767
ORMDL2	77.0643	0.74791	0.286942	2.60648	0.0091477	0.0558995
TOPAZ1	3.93971	-2.22986	0.855615	-2.60615	0.00915657	0.0559345
RNF182	19.0421	1.65619	0.635616	2.60565	0.00916991	0.0559841
EPPIN	17.741	-1.43433	0.550478	-2.60561	0.00917098	0.0559841
ZP3	7.42604	1.5313	0.587991	2.60429	0.00920643	0.0561509
ZRANB3	26.8579	0.925959	0.355529	2.60445	0.00920208	0.0561509
CRTAM	4.28929	-1.93531	0.743136	-2.60424	0.00920775	0.0561509
SOD2	544.457	-1.2122	0.465717	-2.60288	0.00924454	0.056356
PRELID3A	45.0782	1.10816	0.425854	2.6022	0.00926288	0.0564485
EIF2B3	54.532	0.636722	0.244759	2.60142	0.00928387	0.056557
ADAMTS10	24.2115	-1.04693	0.402538	-2.60081	0.00930037	0.0566382
C6orf62	146.367	0.539403	0.207454	2.6001	0.00931963	0.0567361
BCL2L11	36.4656	0.783691	0.301449	2.59974	0.00932935	0.0567665
AIFM2	26.1485	0.902558	0.34718	2.59968	0.009331	0.0567665
MED10	94.5029	0.596962	0.229694	2.59895	0.00935102	0.0568689
ZNF384	153.738	0.607873	0.233911	2.59874	0.00935678	0.0568845
VAPB	77.9143	0.520711	0.200386	2.59854	0.00936206	0.0568972
PBX4	10.7561	1.04535	0.402443	2.59752	0.00939009	0.0570481
CWC15	162.667	0.584321	0.224989	2.59711	0.0094011	0.0570955
AASS	110.449	-0.917317	0.353423	-2.59552	0.00944473	0.0573397
RNF2	37.9162	0.702298	0.270592	2.59541	0.00944775	0.0573397
SCGB1D4	13.6808	-1.77933	0.685633	-2.59517	0.00945437	0.0573604
CELF2	88.871	-1.00985	0.389451	-2.59301	0.00951388	0.0577018
SALL1	17.7176	-1.35623	0.523185	-2.59226	0.00953482	0.0578091
EGF	1.60339	-2.09484	0.808211	-2.59195	0.00954347	0.0578419
DDX1	140.43	0.741843	0.286321	2.59094	0.00957129	0.0579907
MPP3	22.5878	-0.985	0.380246	-2.59043	0.00958565	0.058058
ZBED6CL	24.5079	0.904811	0.349311	2.59027	0.0095901	0.0580652
PTK2	156.625	0.499005	0.192747	2.58891	0.00962799	0.0582749
KCNQ4	15.189	-1.00706	0.389025	-2.58867	0.00963461	0.0582951
ACSM3	72.0184	-1.22443	0.473115	-2.58803	0.00965279	0.0583853
SYT7	4.35606	1.59181	0.615245	2.58728	0.00967376	0.0584923
WNT11	9.87183	1.88502	0.728658	2.58697	0.00968248	0.0585251
RNF8	88.3472	0.791336	0.305974	2.58628	0.0097017	0.0586214
NHEJ1	28.5009	0.792239	0.30637	2.58589	0.00971283	0.0586489
PTGES3L	8.51865	-1.30657	0.50526	-2.58593	0.00971169	0.0586489
ABHD15	20.97	-0.823422	0.318485	-2.58544	0.00972558	0.058706
COL6A3	152.937	-0.749795	0.290046	-2.58509	0.00973529	0.0587447
CARD6	25.3678	-0.884933	0.342361	-2.5848	0.00974359	0.058755
EGR1	1825.51	-1.02162	0.395236	-2.58484	0.00974247	0.058755
TAF15	68.6627	-0.555277	0.214839	-2.58463	0.00974848	0.0587646
AIMP2	38.0426	0.757022	0.292949	2.58414	0.0097622	0.0588274
GEMIN7	37.7375	0.79108	0.306199	2.58355	0.00977893	0.0589029
MEDAG	2.66391	-2.68584	1.03963	-2.58346	0.00978134	0.0589029
TBC1D2B	103.988	-0.627454	0.242928	-2.58289	0.00979777	0.0589819
APEH	123.944	0.58407	0.226186	2.58226	0.00981567	0.0590697
ROR2	23.0178	-1.50245	0.581873	-2.5821	0.00982014	0.0590766
CCDC85B	102.329	0.732695	0.283917	2.58066	0.00986107	0.0593029
TMEM223	24.2444	0.764684	0.296354	2.5803	0.00987141	0.059305
LARGE2	39.6569	0.925168	0.35855	2.58031	0.00987131	0.059305
NOM1	57.4468	0.609108	0.236042	2.5805	0.00986559	0.059305
TMEM204	9.83264	-1.11283	0.431316	-2.58008	0.00987765	0.0593225
RILPL2	53.4922	-0.714933	0.277142	-2.57966	0.00988976	0.0593752
WDCP	9.11141	1.0991	0.426301	2.57822	0.00993112	0.0596035
CERS5	65.9411	0.572072	0.221985	2.57707	0.00996415	0.0597815
SLC2A13	26.6025	-1.00759	0.391019	-2.57684	0.00997085	0.0598016
GRPEL1	41.9766	0.628818	0.244076	2.57632	0.00998586	0.0598715
ZNF296	11.9378	0.947467	0.367803	2.57602	0.00999461	0.0599038
COL4A6	7.05781	-1.50015	0.582635	-2.57477	0.0100306	0.0600993
GLIPR1L2	3.92806	-1.93912	0.753344	-2.57402	0.0100524	0.0602096
INMT	5.25335	-1.40522	0.545959	-2.57386	0.010057	0.060217
SLC25A32	56.2081	0.609106	0.236693	2.57341	0.0100703	0.0602765
PNP	15.0154	1.06645	0.414526	2.5727	0.0100908	0.0603244
PPM1K	53.6773	-1.21483	0.472158	-2.57292	0.0100843	0.0603244
KRBA1	14.2265	0.914253	0.355372	2.57267	0.0100919	0.0603244
NFAT5	169.751	-0.612814	0.238197	-2.57272	0.0100904	0.0603244
TMEM234	148.009	-0.524771	0.204004	-2.57236	0.0101009	0.060358
RPE	58.9256	0.620464	0.241224	2.57215	0.0101069	0.0603738
MESP1	7.67346	1.83173	0.712605	2.57047	0.0101561	0.0606473
BBC3	41.0988	-0.891875	0.347029	-2.57003	0.010169	0.060704
CRADD	32.4542	-0.709118	0.275961	-2.56963	0.0101807	0.0607532
FAM110C	117.827	-0.986148	0.383826	-2.56926	0.0101915	0.0607978
GPR157	15.367	1.14941	0.447468	2.56869	0.0102085	0.060858
C12orf56	11.5749	1.46084	0.568686	2.5688	0.0102051	0.060858
RAB20	37.4518	-0.712803	0.277558	-2.56812	0.0102251	0.0609369
HNRNPD	399.041	-0.376057	0.146464	-2.56757	0.0102415	0.0610139
TMEM225B	6.3146	-1.30131	0.506979	-2.56679	0.0102645	0.0611305
LCA5	48.1857	-0.745662	0.290581	-2.5661	0.0102848	0.0612312
WDR74	52.8024	0.634099	0.247166	2.56548	0.0103033	0.0613209
ZNF658	12.1289	-1.11693	0.435423	-2.56517	0.0103125	0.0613488
DCAF4	41.4508	0.852973	0.332531	2.56509	0.0103149	0.0613488
PCDHGA10	33.1229	-0.739682	0.288446	-2.56437	0.0103365	0.0614567
PCGF1	54.7632	0.583557	0.227576	2.56423	0.0103406	0.0614605
BTG1	180.817	-0.539811	0.210576	-2.5635	0.0103623	0.0615689
TOP1	169.886	0.489235	0.190889	2.56293	0.0103792	0.0616487
SAMD4B	96.4336	0.799678	0.312126	2.56203	0.0104061	0.0617884
KLF4	24.4252	-1.70849	0.666928	-2.56173	0.0104153	0.0618225
FAM24B	9.51756	1.18669	0.463262	2.56159	0.0104194	0.0618257
LRRN2	39.5405	1.01545	0.396536	2.5608	0.0104432	0.0619466
RAB37	2.22115	-1.72157	0.672312	-2.56067	0.010447	0.0619484
DNAH14	86.3001	0.76445	0.298611	2.56002	0.0104666	0.0620357
CACNG6	3.76734	-2.77221	1.08296	-2.55984	0.0104722	0.0620357
MAGED2	454.929	0.710601	0.277589	2.55991	0.01047	0.0620357
FN1	29.3337	1.38481	0.541037	2.55954	0.010481	0.0620672
ANO4	2.31767	-2.20987	0.863455	-2.55933	0.0104874	0.062085
DYRK1B	84.2935	0.728312	0.284609	2.55899	0.0104978	0.0621051
KCNH6	0.689766	-3.35064	1.30934	-2.55903	0.0104964	0.0621051
PSMF1	210.16	0.49532	0.19364	2.55794	0.0105293	0.0622709
DKC1	129.257	0.66295	0.259246	2.55722	0.0105511	0.0623792
NOP58	94.7993	0.75005	0.293359	2.55677	0.010565	0.0624402
UBE2L6	108.848	0.913787	0.357468	2.55628	0.0105799	0.0624903
ALS2	82.1666	0.695794	0.272192	2.55626	0.0105805	0.0624903
ZNF362	124.071	0.500691	0.195883	2.55607	0.0105862	0.0625034
TNFSF14	16.1481	-1.65374	0.647075	-2.55571	0.0105971	0.0625472
WDHD1	14.9464	1.22015	0.477483	2.55538	0.0106071	0.0625857
ROBO3	71.6911	-1.31545	0.51506	-2.55397	0.0106502	0.0628189
PEPD	36.9383	0.658262	0.257758	2.5538	0.0106555	0.0628203
BMP3	9.02916	-1.80578	0.707115	-2.55373	0.0106575	0.0628203
ASF1A	54.1628	0.777474	0.304478	2.55347	0.0106656	0.0628472
MPHOSPH8	151.998	-0.644572	0.252474	-2.55302	0.0106793	0.0629073
SLC25A43	16.8733	1.10091	0.431271	2.55272	0.0106887	0.0629417
GOLGA7	90.8536	0.717432	0.281077	2.55244	0.0106971	0.0629706
PRKCH	28.0386	-0.884956	0.346736	-2.55225	0.0107031	0.0629847
GAL3ST1	9.87973	-1.37607	0.539255	-2.5518	0.0107167	0.063044
ARL4C	83.865	1.22616	0.480748	2.55053	0.0107559	0.0632328
TMX2	198.922	0.445386	0.174617	2.55064	0.0107524	0.0632328
FLOT2	169.095	-0.512255	0.200872	-2.55016	0.0107674	0.0632796
CSNK2B	87.39	0.597943	0.234581	2.54899	0.0108036	0.0634717
CAMK2G	48.6467	0.587962	0.23068	2.54882	0.0108087	0.0634806
PDGFD	32.3058	-1.4654	0.575339	-2.54703	0.0108645	0.0637873
SERP2	5.51428	-1.28026	0.502679	-2.54688	0.0108691	0.0637934
NDUFS5	147.224	0.599661	0.235471	2.54664	0.0108764	0.0638153
RAMP3	1.71585	-1.98569	0.779909	-2.54606	0.0108946	0.063901
NSA2	143.427	-0.629858	0.247405	-2.54586	0.0109009	0.0639169
PLCH1	24.1175	-1.31394	0.516368	-2.54459	0.0109407	0.0641289
PLXDC1	19.9879	-0.990098	0.389193	-2.54398	0.0109599	0.0642203
LXN	35.832	-0.76992	0.302692	-2.54358	0.0109724	0.0642727
RXRG	17.4367	-1.38381	0.544085	-2.54336	0.0109791	0.0642904
LOXHD1	1.65571	-2.63689	1.03692	-2.54301	0.0109901	0.0643339
N4BP2L2	271.593	-0.443998	0.174667	-2.54196	0.0110232	0.0644934
HIST1H3H	5.0463	1.35789	0.534198	2.54192	0.0110246	0.0644934
FMO5	4.44112	-1.51076	0.594462	-2.54138	0.0110415	0.064571
C6orf47	26.9988	0.733149	0.288511	2.54115	0.011049	0.0645937
ZNF286A	12.9329	0.972373	0.382735	2.54059	0.0110665	0.0646752
LMF1	27.8715	-0.854508	0.336465	-2.53966	0.0110959	0.0648257
UTP23	85.5312	0.689491	0.271583	2.53879	0.0111238	0.064967
ERGIC3	619.518	0.595204	0.234466	2.53855	0.0111312	0.0649892
CREG2	2.81096	-2.22972	0.878503	-2.53808	0.0111461	0.0650548
CDSN	8.55102	-1.64985	0.650153	-2.53764	0.0111604	0.0651169
MELTF	22.2462	-1.17452	0.463083	-2.53631	0.0112027	0.0653372
POTEM	32.1767	1.85284	0.730549	2.53622	0.0112055	0.0653372
ANKRD42	51.9899	-0.710093	0.280003	-2.53602	0.0112119	0.0653535
ERMARD	106.135	-0.612559	0.24162	-2.53522	0.0112377	0.0654179
BCL2	48.6018	-0.730379	0.288086	-2.53528	0.0112356	0.0654179
R3HDM1	51.9534	0.701719	0.276753	2.53554	0.0112273	0.0654179
MTFR2	5.35456	1.62134	0.639494	2.53535	0.0112335	0.0654179
MAPK14	82.0231	0.528439	0.208486	2.53466	0.0112558	0.0655019
TMUB2	175.014	-0.503963	0.198874	-2.53408	0.0112743	0.0655884
NCAPD3	57.8229	0.661523	0.261086	2.53373	0.0112855	0.065632
EPN3	27.7697	-1.08136	0.426805	-2.5336	0.0112896	0.0656344
BLNK	26.0135	-1.26662	0.500139	-2.53254	0.0113239	0.0658015
MC1R	16.1604	-0.916418	0.361865	-2.53248	0.0113257	0.0658015
IQCG	20.5298	-0.97607	0.385447	-2.5323	0.0113316	0.065814
KAT2A	36.8156	-0.756665	0.298878	-2.53169	0.0113515	0.0658918
PNCK	7.25061	1.74225	0.688184	2.53166	0.0113524	0.0658918
ARMC3	36.9954	-1.25964	0.497709	-2.53088	0.0113778	0.0659944
CDO1	16.1013	-1.31589	0.519996	-2.53058	0.0113873	0.0659944
PCBD1	281.138	0.647841	0.255985	2.53078	0.0113811	0.0659944
PCM1	401.621	-0.532181	0.210303	-2.53054	0.0113886	0.0659944
RIMS3	3.29686	1.644	0.64965	2.53059	0.011387	0.0659944
RAB11FIP4	112.198	0.81751	0.323151	2.5298	0.0114126	0.0661122
PLEKHB2	135.137	0.593795	0.234905	2.52781	0.0114778	0.066468
ADGRB1	16.3179	-1.60857	0.636452	-2.52741	0.0114908	0.066522
DPYSL2	58.4119	-1.00952	0.399501	-2.52695	0.0115059	0.0665792
FHL5	3.31078	-1.89294	0.749121	-2.52688	0.0115082	0.0665792
FAXC	8.16332	1.26455	0.500479	2.52669	0.0115144	0.0665935
MTHFR	75.9257	-0.708387	0.280529	-2.52518	0.0115639	0.066827
PSMC3IP	22.0582	0.771516	0.305563	2.5249	0.0115733	0.066827
DUSP6	87.8197	-0.701986	0.278026	-2.52489	0.0115735	0.066827
LHX6	3.21605	2.0794	0.823476	2.52515	0.0115648	0.066827
FGFR3	20.3478	-1.60617	0.6361	-2.52503	0.0115689	0.066827
PCLO	26.1055	-1.34206	0.531863	-2.52332	0.0116251	0.0671034
ATP23	23.1689	0.742583	0.294311	2.52312	0.0116319	0.0671207
SATB2	2.76923	-2.12742	0.843293	-2.52275	0.0116442	0.06717
MCAM	18.3682	1.00944	0.400254	2.52199	0.0116694	0.0672093
NIFK	43.3482	0.87302	0.346163	2.52199	0.0116693	0.0672093
LENG8	959.031	-0.583468	0.231354	-2.52197	0.0116699	0.0672093
DOK7	37.3318	-1.02746	0.407362	-2.52223	0.0116614	0.0672093
ADCY3	49.9829	0.813426	0.322511	2.52216	0.0116635	0.0672093
PLK5	4.12096	-2.06181	0.817734	-2.52138	0.0116897	0.0673018
RAPGEF2	89.8166	-0.680025	0.26972	-2.52123	0.0116947	0.0673086
TMEM161A	20.963	1.24448	0.493648	2.52098	0.0117028	0.0673337
VANGL2	49.3428	1.03515	0.411087	2.51808	0.0117996	0.0678687
RRP1	28.1449	0.791556	0.314371	2.5179	0.0118056	0.0678812
ELOVL1	84.6155	0.559737	0.222315	2.51777	0.0118101	0.067885
RNF207	68.2572	-0.938949	0.373026	-2.51711	0.0118321	0.0679721
PLPP5	50.8113	-0.65289	0.259383	-2.51709	0.0118328	0.0679721
C15orf65	13.3272	-1.16196	0.461664	-2.5169	0.0118393	0.0679871
CCDC173	16.2704	-1.4096	0.560152	-2.51646	0.011854	0.0680304
ATG9A	44.7467	0.890429	0.353843	2.51645	0.0118544	0.0680304
CNGA3	0.762012	-3.02105	1.20069	-2.5161	0.0118662	0.0680757
AKIRIN2	189.796	0.599565	0.238317	2.51583	0.0118752	0.0681058
OR2T10	2.13806	-2.03849	0.810341	-2.5156	0.0118829	0.0681281
GATAD2A	137.582	0.690757	0.274771	2.51394	0.0119392	0.0684065
TFAP2A	8.35298	2.43432	0.968324	2.51395	0.0119387	0.0684065
GPR162	22.9856	-1.24002	0.493295	-2.51376	0.0119453	0.0684197
LRRC32	23.7546	-1.28589	0.51167	-2.51312	0.0119667	0.0684981
STS	16.2083	-1.31267	0.522325	-2.51313	0.0119666	0.0684981
ZNF142	68.9185	0.735774	0.292845	2.5125	0.0119879	0.0685755
FBLN7	3.54375	-1.59105	0.633243	-2.51254	0.0119865	0.0685755
DCUN1D4	84.8661	-0.611509	0.243414	-2.51221	0.0119977	0.0686095
STK4	74.5995	0.681743	0.271486	2.51115	0.0120338	0.0687526
COX6B1	43.5385	0.837412	0.333497	2.511	0.0120389	0.0687526
ZNF503	87.9498	0.729143	0.290395	2.51087	0.0120434	0.0687526
C2orf81	5.33115	-1.40746	0.560562	-2.5108	0.0120459	0.0687526
ZNF622	58.7138	0.661556	0.263477	2.51087	0.0120434	0.0687526
IPO9	74.8622	0.558967	0.222608	2.51099	0.0120391	0.0687526
TMEM231	48.7006	-0.874596	0.348362	-2.5106	0.0120527	0.0687693
TRIM27	165.717	0.502694	0.200255	2.51027	0.0120638	0.0687777
TMEM209	58.4313	0.778831	0.310265	2.51022	0.0120657	0.0687777
NHS	19.5524	-1.08749	0.433194	-2.51041	0.0120591	0.0687777
SCYL1	85.4693	0.670053	0.267015	2.50942	0.0120929	0.0689104
LRRC6	59.3832	-0.627477	0.25006	-2.50931	0.0120967	0.0689104
UTRN	251.82	-0.524543	0.209074	-2.50888	0.0121114	0.068968
PRRT2	24.8277	-1.0846	0.432319	-2.50879	0.0121146	0.068968
HAUS6	22.6969	1.00501	0.400649	2.50846	0.012126	0.0689889
ZKSCAN8	100.107	0.497443	0.198299	2.50855	0.0121227	0.0689889
LIMS2	57.894	0.797997	0.318266	2.50733	0.0121649	0.0691879
PLEKHB1	53.7166	-1.08879	0.434328	-2.50683	0.012182	0.0692557
CLPB	36.5303	0.740855	0.295544	2.50675	0.0121845	0.0692557
XKR4	11.3844	1.35943	0.542487	2.50592	0.0122134	0.0693975
STK33	27.6517	-1.41539	0.564929	-2.50543	0.0122302	0.0694709
IL34	18.6349	-1.1902	0.475097	-2.50516	0.0122395	0.0695015
KIAA1755	10.753	-1.01189	0.403956	-2.50496	0.0122465	0.0695051
PGGT1B	47.1064	-0.763964	0.304999	-2.50481	0.0122518	0.0695051
TSPAN6	122.478	0.822452	0.328343	2.50486	0.0122501	0.0695051
ATP5ME	174.459	0.568411	0.226973	2.50431	0.0122689	0.0695575
EPOP	9.5735	1.1441	0.456835	2.5044	0.0122658	0.0695575
ZNRF1	99.3016	0.672151	0.268604	2.50238	0.012336	0.0699159
EPHA4	30.7148	0.934318	0.373465	2.50175	0.012358	0.0700182
NTRK3	11.1421	-1.47907	0.591326	-2.50128	0.0123744	0.0700888
NUMA1	284.527	0.412569	0.164959	2.50105	0.0123827	0.0701135
SLC38A2	266.422	0.608711	0.243478	2.50007	0.012417	0.0702853
ESCO2	4.3072	1.70776	0.683483	2.49862	0.012468	0.0705514
LRRC9	4.5937	-1.63792	0.655615	-2.4983	0.0124791	0.0705695
NOP16	81.142	0.944291	0.377964	2.49836	0.0124768	0.0705695
FXYD6	68.8044	1.26865	0.507828	2.49818	0.0124832	0.0705704
TNPO3	142.652	0.558844	0.223832	2.49671	0.012535	0.0708244
TMEM229B	7.52058	-1.07137	0.429118	-2.49668	0.0125361	0.0708244
VAMP5	41.9001	-0.91245	0.365487	-2.49653	0.0125415	0.0708328
C17orf99	2.15934	-2.17525	0.871723	-2.49535	0.0125834	0.0710289
SPAG17	16.5287	-1.20704	0.48372	-2.49532	0.0125842	0.0710289
LMNB2	82.3109	0.73119	0.293084	2.49481	0.0126024	0.0711092
SELENOI	29.2963	0.80817	0.323975	2.49455	0.0126118	0.0711135
ZNF808	37.793	-0.735503	0.294867	-2.49436	0.0126185	0.0711135
TTLL10	23.348	-1.04906	0.420527	-2.49464	0.0126085	0.0711135
RASGRP2	14.1765	-1.33531	0.535337	-2.49434	0.0126192	0.0711135
NFKBIL1	58.1969	0.5855	0.234762	2.49402	0.0126305	0.071155
MRGPRF	5.86546	-1.43564	0.575826	-2.49318	0.0126604	0.071301
ZNF706	66.4434	0.617671	0.247827	2.49234	0.0126904	0.0714469
TAB3	69.0018	-0.8373	0.335981	-2.4921	0.012699	0.0714729
EWSR1	191.324	-0.466227	0.187109	-2.49174	0.0127119	0.0715231
SMC3	77.5544	0.51538	0.206942	2.49046	0.0127578	0.0717587
PRDM8	6.69844	-1.24346	0.499352	-2.49015	0.0127688	0.0717978
ATG16L1	31.0211	0.669056	0.268701	2.48997	0.0127754	0.0718125
BTAF1	130.419	-0.531721	0.213575	-2.48962	0.0127879	0.0718372
EPB41L4A	95.6214	-0.656373	0.263641	-2.48965	0.012787	0.0718372
ARPC2	163.143	0.506271	0.203382	2.48926	0.0128008	0.0718803
HAP1	1.45903	-2.34031	0.940213	-2.48913	0.0128057	0.0718803
GABRE	52.944	1.28744	0.517235	2.48907	0.0128077	0.0718803
CLEC2D	171.753	-0.831743	0.334313	-2.48791	0.0128495	0.0720924
SRPK2	34.892	0.830032	0.333649	2.48774	0.0128558	0.0721053
HIST1H2BB	7.63363	1.31909	0.530364	2.48715	0.0128773	0.0722028
COL6A1	339.937	-0.780273	0.313779	-2.4867	0.0128934	0.0722704
ANKRD29	7.26544	-1.31978	0.530871	-2.48606	0.0129167	0.0723781
PCK2	20.7605	1.00191	0.403064	2.48573	0.0129286	0.072422
TOX2	6.14893	1.50739	0.606548	2.48519	0.0129482	0.0725089
C1orf43	106.708	0.71989	0.289792	2.48416	0.0129858	0.0726968
RFWD3	36.2574	0.725132	0.291954	2.48372	0.0130018	0.0727635
C6orf132	135.492	0.611759	0.246502	2.48176	0.0130735	0.0731416
PHYKPL	157.134	-0.670973	0.270472	-2.48075	0.0131105	0.0733259
ZNF317	83.0558	0.728299	0.293706	2.47969	0.0131497	0.0734542
TFPT	28.7394	0.652328	0.263066	2.47971	0.0131489	0.0734542
CLCF1	69.3706	0.790365	0.318737	2.47968	0.0131499	0.0734542
TMX3	22.9992	-0.847193	0.341646	-2.47974	0.0131479	0.0734542
SERTAD2	66.1443	0.716801	0.289118	2.47927	0.0131652	0.0735164
PARP1	31.4548	0.677121	0.273188	2.47859	0.0131902	0.0736331
CCNY	164.035	0.580014	0.234042	2.47825	0.0132028	0.07368
RYR2	5.14002	1.43454	0.579003	2.4776	0.0132268	0.0737908
IL1B	10.3636	-1.95379	0.788621	-2.47748	0.0132313	0.0737929
SARS2	29.8129	0.739207	0.29849	2.47648	0.0132683	0.0739763
COL28A1	28.739	-1.31589	0.531632	-2.47519	0.0133167	0.0742227
NAA50	40.4255	0.636106	0.257006	2.47506	0.0133214	0.0742239
RUNX3	13.6068	1.32858	0.536809	2.47496	0.0133252	0.0742239
COX19	61.467	-0.675087	0.272883	-2.47391	0.0133644	0.0743736
DENND2D	87.9349	-0.469494	0.189774	-2.47396	0.0133626	0.0743736
FLNA	157.358	0.877841	0.354841	2.4739	0.0133646	0.0743736
SMIM26	127.724	0.517765	0.209304	2.47374	0.0133707	0.0743842
CRIP1	484.603	0.95213	0.384918	2.47359	0.0133761	0.0743911
MEOX2	2.99449	-1.7305	0.6998	-2.47285	0.0134041	0.0745233
ZFAND1	117.483	0.587487	0.237609	2.4725	0.0134173	0.0745734
COL5A3	12.1561	-1.17043	0.473736	-2.47065	0.0134868	0.0749364
NDUFA7	86.8395	0.682258	0.276165	2.47047	0.0134935	0.0749504
LRRC23	45.8456	-1.0495	0.424879	-2.47012	0.0135067	0.0750002
GPC1	115.475	0.579872	0.234821	2.46941	0.0135334	0.0751252
CETN3	39.5984	-0.805135	0.326216	-2.46811	0.013583	0.0753771
EGFL6	17.3606	1.28536	0.520828	2.46791	0.0135903	0.0753941
KHK	6.31643	1.41613	0.573876	2.46766	0.0135999	0.0754037
RIN2	142.94	0.550589	0.223123	2.46764	0.0136005	0.0754037
ZNF630	26.6342	-0.748276	0.303314	-2.467	0.0136249	0.0755156
DNAH1	26.4187	-0.814058	0.330025	-2.46665	0.0136382	0.0755655
GPD1	2.03732	-1.83956	0.745828	-2.46647	0.0136452	0.0755812
SH3RF2	72.1477	-1.15969	0.470207	-2.46634	0.0136501	0.0755846
S100A2	35.2642	1.29234	0.524108	2.46579	0.0136712	0.0756781
CNKSR3	37.7201	0.858188	0.348117	2.46523	0.0136926	0.0757729
ABCA9	11.9194	-1.5821	0.641879	-2.4648	0.0137089	0.0758395
LRAT	7.64577	-1.19287	0.484077	-2.46421	0.0137315	0.0758873
CCDC3	28.5187	1.31259	0.532726	2.46391	0.0137431	0.0758873
UBL7	69.0958	0.539252	0.218858	2.46393	0.0137423	0.0758873
SLC25A18	3.6498	-2.1906	0.88892	-2.46434	0.0137265	0.0758873
WASHC5	66.6629	0.560557	0.22746	2.46442	0.0137234	0.0758873
NCBP3	122.647	-0.48401	0.196426	-2.46409	0.0137361	0.0758873
TSPAN1	165.421	-1.09639	0.445228	-2.46254	0.0137956	0.0761534
CEP295	37.1145	0.577754	0.234658	2.46211	0.0138122	0.0762218
RYR1	7.34401	1.8681	0.758837	2.4618	0.0138242	0.0762643
STEAP3	49.9713	-0.825065	0.335325	-2.46049	0.0138746	0.0765187
TARS2	41.0083	0.678646	0.275873	2.45999	0.0138941	0.0766026
NMT2	21.4801	1.06746	0.433988	2.45965	0.0139072	0.076651
PLAT	74.2831	-1.21586	0.494525	-2.45864	0.0139464	0.0768431
CREB5	11.6884	1.2986	0.52821	2.4585	0.013952	0.07685
C1RL	129.599	-0.570379	0.232039	-2.45811	0.013967	0.0769091
UNG	42.8157	0.726674	0.295713	2.45736	0.0139962	0.0770462
SOX17	294.008	0.643813	0.262044	2.45689	0.0140145	0.0770955
FLVCR1	19.8374	0.84	0.341909	2.4568	0.0140181	0.0770955
BMP8B	3.76082	1.54748	0.629825	2.457	0.0140101	0.0770955
BST2	728.598	1.45827	0.593716	2.45618	0.0140422	0.0772042
RSU1	51.7706	0.741941	0.302117	2.45581	0.0140569	0.0772611
CCNA1	51.7016	1.03874	0.423201	2.45449	0.0141086	0.0775213
ZNF330	94.0115	-0.471763	0.192224	-2.45423	0.0141187	0.0775525
SNRNP200	183.25	0.514332	0.209584	2.45406	0.0141254	0.0775659
IQCH	16.8947	-1.24485	0.507285	-2.45394	0.0141299	0.0775662
OST4	66.9833	0.643886	0.262407	2.45377	0.0141369	0.0775811
SEC61A2	25.6058	1.0992	0.448179	2.4526	0.014183	0.0778099
LRRC20	13.8209	0.991377	0.404411	2.45141	0.0142297	0.0780422
NUP155	69.225	0.596395	0.243373	2.45054	0.0142641	0.0781255
WDR4	51.4246	0.773657	0.315714	2.4505	0.0142657	0.0781255
DENR	74.9903	0.712757	0.290873	2.45041	0.0142695	0.0781255
ANK3	95.9549	-0.673888	0.275004	-2.45046	0.0142673	0.0781255
DNALI1	152.444	-1.1024	0.449893	-2.45036	0.0142712	0.0781255
HNRNPUL2	188.229	0.385521	0.157324	2.4505	0.0142659	0.0781255
MMP16	3.82486	-1.49314	0.609397	-2.45019	0.014278	0.0781387
CPSF4	45.8881	0.574277	0.234397	2.45001	0.0142851	0.0781534
LDHB	128.686	0.830764	0.339131	2.44968	0.0142982	0.0782012
ZNF253	28.2199	0.765525	0.312557	2.44924	0.014316	0.0782745
MFSD13A	9.12968	1.12666	0.46017	2.44836	0.0143507	0.0783922
UBE2J2	98.3747	0.456376	0.186393	2.44846	0.0143467	0.0783922
PHOSPHO2	78.8251	0.606678	0.24777	2.44855	0.0143433	0.0783922
FXR1	97.621	0.693093	0.283156	2.44775	0.0143753	0.0784783
SERINC3	142.861	0.493932	0.201784	2.44783	0.014372	0.0784783
KPNA1	91.8902	0.552903	0.225901	2.44755	0.0143832	0.0784976
ERCC5	80.1148	-0.568813	0.23242	-2.44736	0.0143909	0.0785152
TMOD3	199.715	-0.673782	0.275357	-2.44694	0.0144074	0.0785587
RNFT2	9.75065	1.38175	0.564685	2.44694	0.0144076	0.0785587
GABRG3	3.30731	1.57541	0.643862	2.44681	0.0144125	0.0785612
GDAP1	27.4525	-0.910595	0.372175	-2.44668	0.0144178	0.0785657
ZBTB39	23.3584	0.848545	0.347032	2.44515	0.0144792	0.0788765
C16orf71	3.4245	-2.11794	0.866311	-2.44478	0.0144942	0.0789338
GUCY2F	1.24811	-2.84024	1.16192	-2.44444	0.0145075	0.0789826
KIF4A	6.16668	1.85457	0.758824	2.44401	0.0145251	0.0790296
FABP3	21.3384	1.03497	0.423467	2.44403	0.0145241	0.0790296
POLDIP3	137.532	-0.581435	0.237961	-2.44341	0.0145493	0.0791373
RABGAP1L	174.313	-0.465703	0.190613	-2.44318	0.0145584	0.0791629
PCCB	13.9143	0.951034	0.389378	2.44244	0.0145882	0.0793007
RGL1	51.9306	-0.789548	0.323325	-2.44196	0.0146077	0.0793821
ISY1	47.3742	0.657441	0.269276	2.44151	0.0146259	0.0794571
PYCARD	20.4073	-0.828089	0.339282	-2.44071	0.0146586	0.0796102
IL1RAPL2	3.59422	-2.03552	0.834156	-2.44021	0.0146786	0.0796949
KLHL32	8.77021	-1.33547	0.547372	-2.43978	0.0146961	0.0797652
ABHD11	143.442	0.632165	0.259207	2.43884	0.0147345	0.0799496
ST3GAL6	25.1386	-1.07488	0.440922	-2.43781	0.0147766	0.0801534
GCN1	111.092	0.567323	0.232794	2.43702	0.0148089	0.0803041
MYRFL	3.33719	-1.69787	0.696772	-2.43676	0.0148194	0.0803365
DIXDC1	81.5347	-0.737204	0.302581	-2.43639	0.0148348	0.0803956
C1QTNF7	10.4544	-1.12733	0.462804	-2.43588	0.0148558	0.080485
LONP2	257.56	-0.550304	0.225958	-2.43543	0.0148741	0.0805596
C9orf116	72.7528	-0.959496	0.394011	-2.4352	0.0148835	0.0805685
PLEKHG2	48.4639	1.12372	0.461454	2.43517	0.0148848	0.0805685
TC2N	190.103	-0.685038	0.281367	-2.43468	0.014905	0.0806291
DBF4	28.8763	0.853849	0.350693	2.43475	0.014902	0.0806291
HNRNPDL	327.853	-0.406178	0.166839	-2.43455	0.0149102	0.080633
TLR1	19.695	-0.822434	0.337838	-2.43441	0.0149163	0.0806412
CA8	37.5152	-1.29223	0.530967	-2.43373	0.0149441	0.0807669
CPSF3	62.2965	0.590965	0.242858	2.43338	0.0149585	0.0808206
SLC27A4	32.0423	0.673335	0.276766	2.43287	0.0149799	0.0808623
PHIP	207.08	0.422463	0.173648	2.43287	0.0149798	0.0808623
CCDC40	43.8623	-1.03604	0.425852	-2.43287	0.0149799	0.0808623
ARHGEF39	6.02502	1.58152	0.650189	2.4324	0.0149992	0.0809043
PAM	224.949	-0.931681	0.383035	-2.43236	0.0150006	0.0809043
EDC3	84.542	0.529177	0.217558	2.43235	0.0150013	0.0809043
EFNA3	5.76243	1.58564	0.652047	2.43179	0.0150245	0.0810049
ZNF121	143.843	0.732228	0.301247	2.43066	0.0150714	0.0812332
EXOSC5	24.4472	1.0618	0.436931	2.43012	0.0150936	0.0813285
ZNF777	22.7458	0.722963	0.29754	2.4298	0.0151072	0.0813769
FFAR4	2.64678	-2.90256	1.19471	-2.42951	0.0151191	0.0814164
RIBC2	18.4399	-1.19215	0.490788	-2.42905	0.0151386	0.0814971
MARVELD1	43.6996	-0.798726	0.328852	-2.42883	0.0151476	0.0815205
CHAF1A	30.8509	0.747879	0.30798	2.42833	0.0151683	0.0815698
SNX29	48.6277	-0.614756	0.253165	-2.42828	0.0151705	0.0815698
TRIAP1	36.1795	0.773649	0.318595	2.42832	0.0151692	0.0815698
C1QTNF12	8.30297	1.29084	0.531793	2.42734	0.0152099	0.0817574
DCUN1D5	50.2323	0.820348	0.337982	2.4272	0.015216	0.0817656
TMTC1	86.3007	1.18437	0.487997	2.427	0.0152241	0.0817843
LIF	32.8172	-1.54683	0.637441	-2.42662	0.0152402	0.0818461
NEO1	105.012	0.640833	0.264127	2.42623	0.0152565	0.0819089
HELLS	102.047	0.878179	0.362024	2.42575	0.0152767	0.0819928
PID1	14.4818	-1.09534	0.451627	-2.42532	0.0152949	0.0820587
TESPA1	2.79312	-1.62641	0.670619	-2.42524	0.0152982	0.0820587
STEAP4	15.0805	-1.8031	0.743587	-2.42487	0.0153139	0.0821181
PGAP1	20.6929	0.810172	0.334198	2.42423	0.0153411	0.082175
SLC26A6	11.6226	0.874713	0.360842	2.42409	0.0153468	0.082175
SOX13	42.0029	0.710774	0.293164	2.42449	0.01533	0.082175
MAP4K4	128.688	0.616438	0.254281	2.42424	0.0153405	0.082175
DEFB1	93.802	-1.36321	0.562365	-2.42407	0.0153476	0.082175
GLRB	10.7381	-1.10928	0.457715	-2.42352	0.0153708	0.0822501
DLL1	16.6935	-1.23347	0.508951	-2.42355	0.0153695	0.0822501
C1orf115	38.5146	-0.954209	0.393764	-2.4233	0.0153802	0.0822755
TGFB1	13.4342	0.934524	0.385688	2.423	0.0153928	0.0823181
NIPA1	11.8805	-1.42524	0.588359	-2.42239	0.0154187	0.0823519
SRRM2	52.917	-0.938811	0.387553	-2.42241	0.015418	0.0823519
MYO6	180.994	-0.532347	0.219768	-2.42231	0.0154222	0.0823519
SWAP70	48.9502	-0.712165	0.293985	-2.42246	0.015416	0.0823519
PHF20L1	104.579	0.561871	0.231927	2.42262	0.0154092	0.0823519
C14orf119	99.1387	0.508263	0.209843	2.42211	0.0154307	0.0823724
PLEKHH3	62.1889	-0.674729	0.278757	-2.42049	0.0154996	0.0826909
CEBPD	470.408	-1.00598	0.415608	-2.42051	0.0154987	0.0826909
SKIV2L	27.1863	0.83682	0.3458	2.41995	0.0155225	0.0827813
DENND11	152.66	0.510386	0.210914	2.41987	0.0155258	0.0827813
WDYHV1	42.1651	0.57682	0.238407	2.41947	0.0155431	0.0828484
LAMTOR4	279.734	0.503268	0.208079	2.41863	0.0155789	0.0830147
PNKD	177.953	0.559314	0.231396	2.41713	0.0156434	0.0832248
ACOT13	41.9167	0.776097	0.321032	2.41751	0.0156272	0.0832248
ANTKMT	44.5718	0.695599	0.287751	2.41736	0.0156334	0.0832248
FZD3	89.2222	0.816939	0.337942	2.41739	0.0156321	0.0832248
IMP4	50.8797	0.812958	0.336339	2.41708	0.0156457	0.0832248
CIITA	192.271	-1.19196	0.493145	-2.41706	0.0156464	0.0832248
H2AFY	64.733	0.719122	0.297541	2.41688	0.015654	0.0832404
IFI27	355.951	0.863606	0.357343	2.41674	0.0156602	0.0832483
TPR	209.537	0.410773	0.170018	2.41605	0.0156898	0.0833809
PENK	10.3391	-2.56615	1.06225	-2.41577	0.0157019	0.0834204
AVEN	77.1944	0.632024	0.261637	2.41565	0.0157071	0.0834232
NLRX1	29.864	-0.838536	0.347199	-2.41515	0.0157289	0.0835138
CGREF1	19.5668	1.54993	0.641932	2.41448	0.0157576	0.0836416
BRMS1	103.998	0.61318	0.254011	2.41399	0.015779	0.0837301
ALDH1A3	22.7741	-1.29765	0.537661	-2.41352	0.0157994	0.0838137
TMEM272	3.12363	1.73567	0.719242	2.41319	0.0158135	0.0838635
ARPC5L	104.36	0.699964	0.290087	2.41295	0.0158242	0.0838949
ABTB2	16.0498	1.25915	0.522025	2.41204	0.0158633	0.0840775
NUDT15	23.9647	0.902633	0.374268	2.41173	0.015877	0.0841252
ORC4	122.088	0.712667	0.295552	2.41131	0.0158954	0.0841734
NDUFA13	159.498	0.725757	0.300981	2.4113	0.0158956	0.0841734
FNTA	90.4355	0.513092	0.212858	2.4105	0.0159309	0.0842812
MID2	34.964	-1.04991	0.435528	-2.41066	0.0159236	0.0842812
YJU2	55.3545	-0.671065	0.278416	-2.4103	0.0159396	0.0842812
THAP12	35.3254	0.682328	0.283083	2.41035	0.0159372	0.0842812
NUP205	123.671	0.538451	0.223367	2.41061	0.0159259	0.0842812
GGT5	11.2088	-1.41638	0.587727	-2.40993	0.0159555	0.0843401
MAFB	29.7549	0.89788	0.372604	2.40974	0.0159639	0.0843595
INIP	22.7351	0.705045	0.29266	2.4091	0.0159921	0.0844835
TMEM62	42.1959	-0.72456	0.30082	-2.40861	0.0160132	0.0845579
SPAG6	13.5114	-2.56001	1.06288	-2.40856	0.0160157	0.0845579
ARHGAP6	15.1216	-1.42741	0.592753	-2.4081	0.016036	0.0846152
PAQR7	62.9614	-0.679102	0.282006	-2.40811	0.0160352	0.0846152
EDN2	8.4074	1.45387	0.603991	2.4071	0.0160797	0.0847955
LANCL2	61.0245	0.663494	0.27563	2.40719	0.0160758	0.0847955
MRTFA	106.371	-0.593844	0.246732	-2.40683	0.0160915	0.0848326
C4orf3	230.301	-0.475141	0.197452	-2.40636	0.0161124	0.0848927
SKP2	33.5036	0.738679	0.306961	2.40643	0.0161093	0.0848927
DTYMK	35.7132	0.746948	0.310478	2.4058	0.0161371	0.0849978
GPX3	121.765	-1.23705	0.51422	-2.40568	0.0161423	0.0849996
SLC2A9	33.3508	-0.875158	0.363854	-2.40524	0.0161617	0.0850042
FAHD1	14.4001	0.837027	0.348	2.40525	0.0161613	0.0850042
SH2B2	20.9251	0.963159	0.400443	2.40523	0.0161622	0.0850042
HCAR1	29.761	-1.0242	0.4258	-2.40535	0.0161568	0.0850042
C10orf67	9.93377	-1.26663	0.526736	-2.40467	0.0161869	0.0851091
RALGAPA1	41.8293	-0.780495	0.324764	-2.40327	0.0162491	0.0854109
AK9	40.9049	-0.700308	0.291426	-2.40304	0.0162595	0.0854405
L3MBTL4	70.1975	-1.29078	0.53719	-2.40283	0.0162686	0.0854629
SLC12A7	86.0977	0.64942	0.27033	2.40232	0.0162915	0.085558
GPATCH8	99.3484	-0.550258	0.229102	-2.4018	0.0163144	0.085653
TBC1D31	25.8559	0.824459	0.34331	2.4015	0.016328	0.0856993
MTDH	185.178	0.552122	0.22992	2.40136	0.0163341	0.0857057
SLC6A4	3.10441	-2.42761	1.01141	-2.40023	0.0163847	0.0859459
KATNAL2	26.2499	0.871016	0.362976	2.39965	0.0164106	0.0860567
RASGRF1	2.17165	-2.31355	0.964308	-2.39918	0.016432	0.0860927
ARHGAP27	43.6907	0.560903	0.233781	2.39927	0.0164279	0.0860927
TMEM182	19.8618	0.762845	0.317938	2.39936	0.0164239	0.0860927
SLC29A1	28.6994	0.833237	0.347465	2.39805	0.0164828	0.0863335
MED25	179.459	0.496314	0.206986	2.39781	0.0164934	0.0863639
PSPN	2.99293	-1.51109	0.630293	-2.39744	0.0165102	0.0864145
G2E3	37.468	0.62013	0.25867	2.39738	0.0165128	0.0864145
NAA40	58.9138	0.529212	0.220765	2.39717	0.016522	0.0864375
MAPKAPK3	62.7309	0.625377	0.260914	2.39687	0.0165358	0.0864589
CLDN5	10.7123	-1.29158	0.538856	-2.39688	0.0165351	0.0864589
SH3GL2	3.61271	-2.33912	0.97653	-2.39534	0.0166049	0.0867944
GAREM1	19.1074	-1.10939	0.463201	-2.39506	0.0166176	0.0867953
STRADA	30.3497	-0.715835	0.298876	-2.39509	0.0166164	0.0867953
SPG11	110.657	-0.538908	0.225012	-2.39502	0.0166196	0.0867953
SEC16B	45.8401	-0.710159	0.296566	-2.39461	0.0166381	0.0868664
ZNF404	14.5607	-1.0996	0.45944	-2.39335	0.0166955	0.0871137
ACKR3	33.9603	1.05012	0.438787	2.39324	0.0167002	0.0871137
C11orf68	55.4576	0.599894	0.250647	2.39338	0.016694	0.0871137
SIRPG	2.65055	-1.88154	0.786288	-2.39294	0.0167138	0.0871338
PPM1J	13.5673	1.10289	0.460885	2.39298	0.0167122	0.0871338
RPF2	106.667	0.630469	0.263492	2.39274	0.0167229	0.0871555
SNRNP25	77.5666	0.612497	0.256037	2.39222	0.0167468	0.0872548
CCDC36	8.85557	-1.21119	0.506535	-2.39113	0.0167966	0.0874359
SEC31A	287.489	-0.547282	0.228897	-2.39096	0.0168045	0.0874359
CCNE2	9.46891	1.52957	0.639742	2.39092	0.0168061	0.0874359
PPWD1	47.545	-0.668856	0.279741	-2.39098	0.0168034	0.0874359
HRH1	34.2078	-1.12444	0.470248	-2.39117	0.0167949	0.0874359
FLACC1	16.9944	-0.943937	0.394828	-2.39076	0.0168137	0.0874497
LPXN	30.1845	-0.799047	0.334243	-2.39062	0.0168202	0.087458
UBQLNL	8.97776	-1.28427	0.537255	-2.39044	0.0168284	0.0874752
WDR54	41.872	-0.9391	0.392916	-2.39008	0.0168449	0.0875354
KNOP1	47.1205	0.643051	0.269344	2.38747	0.0169649	0.0880819
RBM24	27.24	-1.06497	0.446051	-2.38754	0.0169614	0.0880819
SERPINB8	15.4919	-1.18372	0.495789	-2.38755	0.0169612	0.0880819
ZNF562	93.5464	0.644363	0.269929	2.38715	0.0169794	0.0881314
DRD2	25.3935	-1.27402	0.533853	-2.38647	0.0170112	0.0882451
PEX11G	14.5052	-0.868557	0.363945	-2.3865	0.0170095	0.0882451
PJA2	237.815	-0.576068	0.241419	-2.38617	0.0170247	0.0882896
PLCXD3	1.91358	-2.31097	0.968792	-2.38542	0.0170599	0.0884462
CAP2	55.9077	0.715846	0.300168	2.38482	0.0170876	0.0885128
PPP1R35	88.5772	0.555039	0.232732	2.38488	0.0170847	0.0885128
THOC5	39.6089	0.585229	0.245386	2.38493	0.0170824	0.0885128
RGS3	41.2362	-0.660557	0.277037	-2.38436	0.0171087	0.0885962
MTMR8	18.4184	-0.891368	0.373883	-2.38408	0.0171217	0.0886381
C1QBP	45.5398	0.652209	0.273614	2.38368	0.0171404	0.0887089
MUC20	282.534	-0.680691	0.285596	-2.38341	0.0171531	0.088749
COL7A1	41.7343	-0.720044	0.302154	-2.38304	0.0171704	0.0887866
PBX3	24.4022	-0.759737	0.318809	-2.38305	0.0171701	0.0887866
DCT	1.70048	-2.84774	1.19514	-2.38277	0.017183	0.0888261
PPP1R3B	28.0292	-0.844726	0.354653	-2.38184	0.0172266	0.0890257
TMEM192	33.7608	-0.659186	0.2768	-2.38146	0.0172443	0.0890912
ATG7	83.5855	-0.477204	0.200411	-2.38113	0.0172597	0.0891452
RFFL	63.5813	-0.520623	0.218661	-2.38096	0.0172678	0.0891612
OR2T11	2.68277	-1.90704	0.801072	-2.38061	0.0172841	0.0891959
FABP2	0.821895	-2.6395	1.10875	-2.3806	0.0172845	0.0891959
BLID	5.61595	-1.29397	0.543589	-2.38043	0.0172925	0.0892108
ZCCHC14	62.1652	-0.578531	0.243117	-2.37964	0.0173297	0.0893599
ZNF66	5.59351	1.21384	0.510102	2.3796	0.0173314	0.0893599
RTN4R	13.275	0.96545	0.405806	2.37909	0.0173554	0.0894579
ABHD14B	69.2393	-0.587986	0.247225	-2.37834	0.0173906	0.0896129
TFEC	7.62934	1.10625	0.465156	2.37824	0.0173955	0.0896129
CSF3	12.7153	-2.95756	1.2437	-2.37803	0.0174053	0.0896372
DDB1	143.056	0.437682	0.184075	2.37774	0.017419	0.0896821
CCDC86	20.6291	0.789727	0.3323	2.37654	0.0174756	0.0899472
CMTM6	559.59	-0.516647	0.217404	-2.37644	0.0174806	0.0899472
ISG15	126.283	1.33595	0.562207	2.37627	0.0174888	0.0899633
PROSER1	32.5067	0.793395	0.333902	2.37613	0.0174951	0.0899696
SCARA5	1.8887	-2.40727	1.01319	-2.37594	0.0175045	0.0899922
STAU1	167.478	0.495935	0.20875	2.37574	0.017514	0.090015
HBD	1.12882	-3.41656	1.43827	-2.37546	0.0175272	0.0900567
CNBP	323.944	0.423003	0.178083	2.37531	0.0175343	0.0900673
PIGL	49.8476	-0.730457	0.307552	-2.37507	0.0175458	0.0900745
LRRC42	44.7309	0.536423	0.225856	2.37507	0.0175457	0.0900745
NME3	171.99	-0.900974	0.379403	-2.37472	0.0175625	0.0901342
OSER1	55.4173	0.578624	0.243685	2.37447	0.0175739	0.0901671
SRRT	114.275	0.495967	0.208891	2.37429	0.0175827	0.0901858
TSHZ1	86.9925	-0.658696	0.277608	-2.37275	0.017656	0.0905098
UVRAG	58.7794	0.632911	0.266741	2.37276	0.0176559	0.0905098
KIAA1257	5.43414	-1.61634	0.681347	-2.37226	0.0176794	0.0905723
ZNF217	255.218	0.662142	0.279112	2.37231	0.0176772	0.0905723
MAPKBP1	44.2566	-0.713819	0.300913	-2.37218	0.0176834	0.0905723
ITGA9	23.4099	1.24175	0.523655	2.37132	0.0177249	0.0907494
NANOS3	7.05721	1.54197	0.650278	2.37125	0.0177282	0.0907494
ZNF462	112.964	-0.918689	0.387564	-2.37042	0.0177679	0.0909268
GLS	66.5396	-0.581419	0.245306	-2.37018	0.0177795	0.0909598
CYP4F3	3.97069	-1.53843	0.64912	-2.37002	0.0177869	0.0909716
LRRD1	8.42242	1.24881	0.526952	2.36988	0.0177939	0.090981
AGTPBP1	54.6619	0.624048	0.26339	2.36929	0.0178221	0.0910995
DDN	0.931818	-2.69653	1.1382	-2.36912	0.0178304	0.0911157
SLC27A6	72.4657	-1.11151	0.46921	-2.3689	0.0178413	0.0911452
CFAP300	21.1688	-1.13565	0.479472	-2.36854	0.0178584	0.0912061
TTI1	56.0686	0.741	0.312887	2.36827	0.0178715	0.091221
FYN	70.0984	-0.983628	0.415318	-2.36837	0.0178665	0.091221
SPINT2	916.279	0.735433	0.310593	2.36784	0.0178925	0.0913018
PPA1	77.028	0.913503	0.385844	2.36755	0.0179064	0.091347
CXCL13	5.82368	1.21932	0.515086	2.36722	0.0179224	0.0914024
SLAIN2	100.51	-0.472246	0.199516	-2.36695	0.0179352	0.0914411
TNFSF13	138.296	-0.721048	0.304654	-2.36678	0.0179438	0.0914589
TRMO	48.6158	-0.537474	0.227102	-2.36666	0.0179494	0.0914612
HOXB9	13.0161	2.93264	1.23921	2.36654	0.0179551	0.0914641
RARS2	90.5871	0.555186	0.23461	2.36642	0.0179611	0.0914685
TMEM252	1.9075	-2.29766	0.971381	-2.36535	0.018013	0.0917068
NF1	114.185	-0.519199	0.219694	-2.36328	0.0181138	0.0921938
LRRC19	1.77342	-2.55153	1.07991	-2.36272	0.0181416	0.0923088
LPAR1	72.274	-0.96275	0.407564	-2.36221	0.0181665	0.092409
PAFAH1B2	185.832	0.580203	0.245699	2.36144	0.0182042	0.0925507
CXCL6	5.93608	-2.29001	0.969755	-2.36143	0.0182047	0.0925507
GALK2	60.9049	-0.739984	0.31338	-2.3613	0.0182109	0.0925556
CEMP1	4.54455	-1.66454	0.705011	-2.36102	0.0182248	0.0926
ASB4	2.13386	-2.35919	0.999416	-2.36057	0.0182469	0.0926859
PKN3	11.9647	1.15215	0.488117	2.3604	0.0182554	0.0927026
TBC1D14	135.113	0.468105	0.198338	2.36014	0.018268	0.0927401
DOCK3	4.58603	1.50546	0.637919	2.35996	0.0182769	0.0927586
LGSN	7.82923	2.07281	0.879339	2.35723	0.0184116	0.0933628
LONRF2	137.925	-1.07771	0.457171	-2.35733	0.0184067	0.0933628
SNX32	11.9411	1.25569	0.532681	2.3573	0.0184086	0.0933628
VPS28	152.325	0.526928	0.223609	2.35647	0.0184497	0.0935294
TRIM28	47.2974	0.61461	0.26085	2.35618	0.0184642	0.0935493
SPCS1	201.703	0.507021	0.215184	2.35622	0.0184621	0.0935493
PHACTR4	55.0743	0.655887	0.278413	2.35581	0.0184825	0.0936155
RCE1	21.298	0.714845	0.303475	2.35553	0.0184963	0.0936587
PPP2R2C	32.0121	-1.35276	0.574377	-2.35517	0.018514	0.0937183
GPIHBP1	1.93014	-2.40812	1.02253	-2.35505	0.0185203	0.0937183
CALHM4	3.10827	-1.6874	0.716525	-2.35498	0.0185238	0.0937183
ATP5MD	55.686	0.655268	0.278343	2.35417	0.0185639	0.0938865
SALL4	6.92553	1.51885	0.645194	2.3541	0.0185676	0.0938865
WDR77	320.552	-0.660465	0.280581	-2.35392	0.0185764	0.0939043
ZSWIM9	59.4828	0.574975	0.244317	2.3534	0.0186027	0.0940105
CDPF1	19.3345	-0.79236	0.336745	-2.35299	0.0186229	0.0940861
TMPO	59.644	0.68633	0.291749	2.35247	0.0186494	0.0941837
PBX2	364.134	0.592143	0.251719	2.3524	0.0186528	0.0941837
MED31	10.5841	-0.984545	0.418606	-2.35196	0.0186747	0.0942142
PLK2	41.1746	-0.97163	0.413111	-2.35199	0.0186735	0.0942142
NEURL1	10.2339	-1.46159	0.621424	-2.35201	0.0186724	0.0942142
TTC9C	42.2213	0.555452	0.236204	2.35158	0.0186941	0.0942586
CHST9	13.8041	-1.1528	0.490208	-2.35166	0.0186901	0.0942586
FUT8	92.1039	0.819874	0.348717	2.35111	0.0187173	0.0943489
PDE9A	43.0781	-0.981959	0.41768	-2.35098	0.0187238	0.0943489
LCN1	1.7815	-2.57358	1.09472	-2.3509	0.0187279	0.0943489
PHF19	23.7622	0.768788	0.32707	2.35053	0.0187466	0.09439
LEMD1	37.0658	1.42858	0.607764	2.35055	0.0187458	0.09439
ANKLE2	153.66	0.444956	0.189354	2.34986	0.0187805	0.0945337
HOOK2	169.225	0.787122	0.335007	2.34957	0.0187951	0.0945804
USE1	40.7012	0.888908	0.378388	2.3492	0.0188139	0.0946486
UVSSA	73.817	-0.622951	0.265225	-2.34876	0.0188359	0.0947322
FTSJ1	32.7466	0.618531	0.263386	2.34839	0.018855	0.0948015
OR2AE1	2.34109	-1.80913	0.770409	-2.34827	0.0188608	0.0948041
SULT4A1	6.18485	1.96621	0.838008	2.34629	0.0189612	0.0952285
CYP39A1	13.4014	-1.0551	0.449648	-2.34649	0.018951	0.0952285
DTX3L	136.27	0.664479	0.283204	2.34629	0.0189613	0.0952285
ARPC1B	135.873	0.808217	0.344483	2.34618	0.0189671	0.0952308
YAP1	270.607	0.451722	0.19259	2.34551	0.0190012	0.0953484
ADCY9	21.6908	-0.775757	0.330727	-2.34561	0.0189959	0.0953484
CHD9	135.071	-0.773855	0.329969	-2.34523	0.0190152	0.0953813
PLCB3	30.5641	0.678511	0.289323	2.34517	0.0190185	0.0953813
KIAA1586	33.6433	-0.864762	0.368827	-2.34463	0.0190461	0.0954931
SERF2	276.335	0.402109	0.171574	2.34366	0.0190958	0.0957152
CD164L2	22.0898	-1.39192	0.593994	-2.34332	0.019113	0.0957745
DCAF11	108.312	0.560185	0.239092	2.34297	0.0191311	0.0958384
ZFP3	55.4288	-0.552325	0.235783	-2.34251	0.0191546	0.095929
GART	71.1739	0.668512	0.285427	2.34215	0.019173	0.0959944
MUC1	1568.94	-0.590987	0.252363	-2.34182	0.0191902	0.0960197
SS18L2	15.399	0.971052	0.414654	2.34184	0.019189	0.0960197
FAAP20	80.8103	0.509498	0.217573	2.34174	0.0191942	0.0960197
FMN1	78.4113	-0.923348	0.394358	-2.3414	0.0192117	0.0960802
TTLL4	51.7773	0.750244	0.320477	2.34102	0.0192311	0.0961502
PLAA	66.6088	0.536345	0.229187	2.34021	0.0192729	0.0962516
MOXD1	14.2034	-1.36687	0.584075	-2.34023	0.0192721	0.0962516
HBS1L	270.993	0.471132	0.201321	2.34021	0.019273	0.0962516
NRBF2	36.9004	0.599384	0.256119	2.34026	0.0192704	0.0962516
ENG	77.637	-0.62671	0.267818	-2.34006	0.0192805	0.0962621
ZMYND10	76.7948	-1.26527	0.540778	-2.33972	0.0192984	0.0963242
ANKZF1	98.7553	0.592186	0.253113	2.33961	0.0193038	0.0963243
MSLNL	6.28379	-1.32271	0.56539	-2.33946	0.0193114	0.0963353
NELL2	5.50743	-1.90961	0.816452	-2.33892	0.0193398	0.0963689
MAP7D1	94.3635	0.649737	0.277787	2.33897	0.0193369	0.0963689
UBXN2B	79.6793	0.538591	0.230258	2.33908	0.0193314	0.0963689
OGT	360.751	-0.717816	0.306892	-2.33899	0.0193361	0.0963689
ARRB2	74.8688	0.682486	0.29184	2.33857	0.0193579	0.0964322
SNX6	121.416	0.576003	0.246344	2.33821	0.0193765	0.0964982
FNDC3A	75.2602	-0.634758	0.271565	-2.3374	0.0194181	0.0966784
MAPK11	9.9219	-1.04435	0.446854	-2.3371	0.0194338	0.0967137
ZNF280C	21.9386	0.724312	0.309924	2.33706	0.0194361	0.0967137
CERS6	54.4865	0.701021	0.300059	2.33628	0.0194767	0.0968885
TCP1	101.2	0.543287	0.232561	2.33611	0.0194855	0.0969053
DLX5	4.50398	-1.47948	0.633362	-2.33592	0.0194953	0.096927
XYLT1	7.65161	-1.08433	0.464235	-2.33574	0.0195048	0.0969472
HIPK1	58.0064	-0.590444	0.252981	-2.33395	0.0195986	0.0973863
MPRIP	135.631	-0.502451	0.215298	-2.33374	0.0196091	0.0974113
CLNS1A	101.959	0.519354	0.222742	2.33165	0.0197193	0.0979315
NUGGC	2.68463	-1.64626	0.706178	-2.33123	0.0197412	0.098013
TRUB1	60.6962	0.597063	0.256177	2.33066	0.0197711	0.0981339
PCDHGA6	18.2738	-1.10006	0.472052	-2.33037	0.0197867	0.0981841
TBCE	29.7551	0.666327	0.285956	2.33017	0.019797	0.0982077
PRKCSH	74.5347	0.747317	0.320741	2.32997	0.0198077	0.0982336
ATG3	45.2313	0.55947	0.240148	2.32968	0.0198229	0.0982817
SPATA6	57.5265	-0.795023	0.341309	-2.32934	0.0198412	0.098345
WDR53	23.1971	0.696279	0.299017	2.32856	0.0198826	0.0985226
CAVIN2	25.8127	-0.981308	0.42145	-2.32841	0.0198903	0.0985336
G6PD	37.6258	0.726657	0.31217	2.32776	0.019925	0.0986779
VSTM4	7.49706	-1.27366	0.547205	-2.32757	0.0199352	0.098701
NIP7	34.6818	0.860029	0.369537	2.32732	0.0199485	0.0987395
RLN2	7.74622	-1.45688	0.626482	-2.32549	0.0200458	0.0991818
GLIS3	85.0834	-0.936213	0.402616	-2.32533	0.0200546	0.0991818
PSMA5	33.2958	0.633808	0.272557	2.32542	0.0200497	0.0991818
PLOD3	47.8628	0.66077	0.284197	2.32504	0.0200698	0.0992102
NEDD8	117.749	0.489538	0.210553	2.32501	0.0200714	0.0992102
FCER1A	5.14887	-1.50987	0.649473	-2.32476	0.0200847	0.0992129
ITCH	65.6457	0.561179	0.241385	2.32483	0.0200811	0.0992129
BCL2L15	2.61693	-1.65922	0.713739	-2.32469	0.0200887	0.0992129
GLI4	48.2977	0.774078	0.333069	2.32408	0.0201213	0.0993383
CHDH	38.4787	-0.889484	0.382738	-2.32401	0.0201252	0.0993383
TEAD4	22.9087	0.880822	0.379104	2.32343	0.0201561	0.0994631
PARVA	122.391	-0.618093	0.266052	-2.32321	0.020168	0.0994944
SPNS3	2.66763	-1.52363	0.655919	-2.32289	0.0201851	0.0995511
FOLH1	15.8535	-1.25156	0.538913	-2.32239	0.020212	0.0996335
SAMD13	9.83762	-1.1212	0.482783	-2.32237	0.020213	0.0996335
CAMK1	28.992	0.67917	0.292549	2.32157	0.0202564	0.0998198
IFT140	37.1193	-0.636279	0.274115	-2.32121	0.0202753	0.0998857
FLAD1	18.4314	0.893925	0.385171	2.32085	0.0202947	0.0999533
FAAP24	5.06447	1.38522	0.596978	2.32038	0.0203201	0.100051
LRR1	13.4727	0.877035	0.377995	2.32023	0.0203287	0.100065
ELF1	109.043	-0.551232	0.237616	-2.31984	0.0203495	0.10014
AASDH	46.3215	-0.637468	0.274869	-2.31917	0.0203859	0.100264
CELF1	169.946	0.351483	0.15155	2.31925	0.0203813	0.100264
CCDC149	43.0386	-0.610186	0.263175	-2.31856	0.0204189	0.100393
UNC80	2.66873	-2.01311	0.868289	-2.31848	0.0204234	0.100393
CTRL	7.97623	-1.13677	0.490358	-2.31824	0.0204364	0.100401
GTF2IRD1	20.4503	1.11986	0.483063	2.31826	0.0204353	0.100401
CARF	82.8135	-0.641641	0.276878	-2.31742	0.020481	0.100593
VMP1	264.026	-0.744666	0.321364	-2.3172	0.0204927	0.100623
SHLD1	25.5938	0.785124	0.338903	2.31666	0.0205223	0.100731
ANXA4	173.959	-0.717678	0.309799	-2.31659	0.0205261	0.100731
FBXO39	3.34599	-1.73978	0.751132	-2.31622	0.0205464	0.100803
CNTNAP1	12.9681	-0.907155	0.391723	-2.3158	0.0205689	0.100886
SIL1	51.3608	-0.572248	0.247173	-2.31518	0.0206033	0.101026
ALB	9.26733	-1.80532	0.779835	-2.315	0.0206128	0.101045
MMP19	16.8898	-0.940981	0.406577	-2.3144	0.0206458	0.101179
ALDH18A1	94.8712	0.549631	0.237512	2.31412	0.0206611	0.101198
ZBTB18	47.0072	-1.05829	0.45732	-2.31412	0.020661	0.101198
GGT7	59.8071	0.639751	0.276505	2.3137	0.0206841	0.101283
ADD2	18.0709	1.2036	0.520272	2.31341	0.0207003	0.101335
DUSP3	61.069	-0.676261	0.292355	-2.31315	0.0207142	0.101375
B3GNT5	21.5334	-0.869553	0.375972	-2.31281	0.0207329	0.101439
TAGLN2	108.119	0.561543	0.242813	2.31266	0.0207415	0.101453
ZFAND3	193.491	0.594958	0.257292	2.31239	0.0207562	0.101497
SIGLEC1	5.25129	1.37936	0.596916	2.31081	0.0208431	0.101866
PROCR	8.6034	-1.0717	0.463762	-2.31088	0.0208393	0.101866
HIST1H2AE	17.3089	0.795089	0.344158	2.31024	0.0208746	0.101968
CIAO1	112.426	0.550131	0.238128	2.31023	0.0208755	0.101968
CLDN7	374.967	-0.418489	0.181219	-2.3093	0.0209267	0.10219
CPLX1	13.1039	-1.25935	0.545423	-2.30895	0.0209465	0.10225
ERCC6L2	125.722	-0.483992	0.209622	-2.30888	0.0209503	0.10225
GEMIN5	24.0924	0.754159	0.32667	2.30863	0.0209642	0.10229
PLEKHA6	70.9547	-0.937382	0.406072	-2.30841	0.0209761	0.102294
ADAMTS9	60.7427	1.2815	0.555147	2.3084	0.0209766	0.102294
KLHDC3	68.4	0.738962	0.320138	2.30826	0.0209846	0.102305
C7orf31	15.2423	-0.800882	0.347072	-2.30754	0.0210249	0.102473
ARX	1.19488	-2.97847	1.2915	-2.30622	0.0210986	0.102805
DHTKD1	59.0362	0.508046	0.220378	2.30534	0.0211473	0.103014
SP9	6.07033	-1.71457	0.743915	-2.30479	0.0211785	0.103114
GEMIN6	39.5996	0.666328	0.289108	2.30477	0.0211795	0.103114
MANBAL	128	0.513859	0.223017	2.30412	0.0212159	0.103263
ZNF131	51.1397	0.512696	0.222546	2.30377	0.0212355	0.103302
ADO	39.0716	0.561191	0.243593	2.30381	0.0212335	0.103302
PRDM7	0.802451	-2.68365	1.16507	-2.30343	0.0212544	0.103342
GPR158	2.6078	2.05639	0.892758	2.30342	0.0212554	0.103342
CHMP3	248.311	0.392194	0.170337	2.30245	0.0213096	0.103578
REST	87.0025	0.492976	0.214171	2.30178	0.0213474	0.103733
ANXA2	523.014	-0.401412	0.174417	-2.30145	0.0213664	0.103797
MEX3C	60.1038	0.576328	0.250507	2.30064	0.0214117	0.103988
PSMD10	112.784	0.570858	0.24814	2.30055	0.0214173	0.103988
METTL1	35.0563	0.838434	0.364544	2.29995	0.021451	0.104123
GAREM2	8.00423	1.22705	0.533589	2.29963	0.0214694	0.104184
CA11	36.749	-0.866046	0.376829	-2.29825	0.0215477	0.104507
TUBGCP5	43.948	-0.599232	0.260731	-2.29827	0.0215462	0.104507
LIN28B	2.92979	2.0026	0.871594	2.29763	0.0215828	0.104649
UPK1B	19.0004	-1.35323	0.589048	-2.29732	0.0216005	0.104688
NCBP1	52.0405	0.603248	0.262603	2.29718	0.0216084	0.104688
PEBP4	4.75781	-1.53351	0.667562	-2.29718	0.0216086	0.104688
CEP290	48.741	-0.630003	0.274265	-2.29706	0.0216152	0.104692
HGH1	18.6968	0.953698	0.415393	2.29589	0.0216819	0.104986
TIMM44	32.1467	1.10809	0.482804	2.2951	0.0217271	0.105177
TDRKH	8.79583	1.11333	0.485128	2.29491	0.0217383	0.105202
SSBP2	61.2152	-0.660661	0.287921	-2.29459	0.0217566	0.105262
RCAN1	19.4553	-1.45551	0.634408	-2.29428	0.0217744	0.10532
COL9A3	27.7657	1.92269	0.83813	2.29402	0.0217893	0.105363
CDH26	4.64426	-1.32361	0.577015	-2.29389	0.0217969	0.105371
WNT5A	22.9631	-0.975624	0.425365	-2.29361	0.0218127	0.105419
COQ4	159.947	-0.387769	0.169079	-2.29342	0.0218241	0.105445
ALPG	9.50074	1.78031	0.77632	2.29327	0.0218323	0.105457
DAPK2	21.9447	1.16441	0.507888	2.29265	0.021868	0.1056
WNK4	4.7061	-1.38387	0.603646	-2.29252	0.0218754	0.105608
RTN1	15.9972	-1.0961	0.478212	-2.29207	0.0219014	0.105694
IHH	1.00712	-2.16616	0.945092	-2.29201	0.0219052	0.105694
TLE2	25.8743	-0.989293	0.431654	-2.29186	0.0219135	0.105706
CMTM3	117.968	0.547874	0.239064	2.29174	0.0219205	0.105711
HNRNPL	360.9	0.39336	0.171772	2.29001	0.0220207	0.106165
FOXA1	3.81763	-1.91151	0.834776	-2.28985	0.0220301	0.106182
FAM89B	65.122	0.593573	0.259255	2.28953	0.0220486	0.106243
ANKH	62.7037	0.613501	0.267983	2.28933	0.0220604	0.10627
TLR10	3.95522	-1.45576	0.635965	-2.28906	0.0220757	0.106315
KLK6	81.5969	1.11399	0.48683	2.28826	0.0221224	0.106482
KIF14	8.39378	1.79522	0.784569	2.28816	0.0221282	0.106482
DET1	12.053	-0.967404	0.422751	-2.28836	0.0221168	0.106482
CLCN2	24.4043	1.0016	0.437869	2.28744	0.0221699	0.106654
SLC9A6	24.8515	0.785031	0.343208	2.28733	0.0221765	0.106657
SIRT3	50.5691	-0.57966	0.253435	-2.28722	0.0221831	0.106659
PTPRD	11.0858	-1.33588	0.584112	-2.28703	0.0221942	0.106684
DHFR2	25.5322	-0.730508	0.319436	-2.28686	0.0222038	0.106702
TIMM50	28.526	0.943201	0.412721	2.28532	0.0222938	0.107105
NECTIN4	36.8582	0.605769	0.265093	2.28512	0.0223059	0.107134
PRDM1	31.2118	-0.769207	0.336716	-2.28444	0.0223457	0.107183
FAM174B	165.937	0.643524	0.281691	2.2845	0.022342	0.107183
DCPS	37.493	-1.02827	0.450097	-2.28455	0.0223391	0.107183
HCFC2	31.3215	-0.692824	0.303271	-2.28451	0.0223416	0.107183
HOOK3	86.1954	-0.510469	0.223467	-2.28432	0.0223528	0.107183
C22orf23	2.60345	-2.51546	1.10123	-2.28423	0.0223582	0.107183
LSM5	61.4983	0.482488	0.211221	2.28428	0.022355	0.107183
WNK3	12.0013	0.974465	0.42665	2.28399	0.0223721	0.107221
ZNF184	26.063	0.723407	0.316791	2.28355	0.022398	0.107317
TNNI3	20.9017	1.26729	0.555032	2.28327	0.0224146	0.107367
CCDC110	12.3447	-1.26764	0.555255	-2.28299	0.022431	0.107417
SRPX2	6.73528	1.36665	0.598726	2.28259	0.0224543	0.107484
GALNS	60.3463	-0.505106	0.221294	-2.28251	0.0224593	0.107484
TGM3	4.3403	-1.84587	0.808724	-2.28244	0.0224631	0.107484
TRIB3	10.4975	1.2083	0.529475	2.28207	0.022485	0.10756
HS3ST1	5.77298	-1.2844	0.562949	-2.28155	0.0225159	0.107621
SELENOO	71.1856	-0.522992	0.229211	-2.28171	0.0225066	0.107621
CCDC181	4.96572	-1.4162	0.620703	-2.28161	0.0225123	0.107621
SRSF3	193.552	0.37991	0.166522	2.28144	0.0225222	0.107622
WDR48	52.7652	0.618786	0.271316	2.28069	0.022567	0.107807
FAM229B	45.076	-0.792821	0.347695	-2.28022	0.0225946	0.10791
TMEM173	114.417	-1.25316	0.549729	-2.27959	0.0226319	0.108059
LSM8	129.908	0.671724	0.294692	2.27941	0.0226427	0.108082
PDE1C	2.19363	-1.78533	0.783369	-2.27905	0.0226643	0.108156
NPTX1	2.01466	-2.15479	0.945555	-2.27886	0.0226752	0.108179
ZNF346	61.9308	-0.64237	0.281915	-2.2786	0.0226911	0.108226
BAZ1B	201.928	0.389496	0.17095	2.27842	0.0227017	0.108248
RALGAPA2	77.8491	-0.497191	0.218252	-2.27806	0.0227229	0.10832
CCN1	505.515	-1.15676	0.508007	-2.27706	0.0227828	0.108571
SCNN1B	1.00309	-2.0954	0.920256	-2.27697	0.0227878	0.108571
BPHL	42.7729	0.65391	0.287359	2.27559	0.0228706	0.108937
HM13	173.362	0.615581	0.270535	2.27542	0.0228805	0.108954
BRCA1	16.6489	0.783977	0.34456	2.2753	0.022888	0.108961
OSBPL7	20.1448	-0.831344	0.365395	-2.27519	0.0228942	0.108962
NECTIN3	82.3833	0.890608	0.391701	2.27369	0.0229844	0.109362
VTI1B	127	0.435617	0.191602	2.27355	0.0229928	0.109372
MOB3A	61.4235	-0.534768	0.235313	-2.27258	0.0230513	0.109621
ZNF610	22.6702	0.790368	0.34802	2.27104	0.0231444	0.110035
SEC31B	27.2752	-0.728733	0.320927	-2.27071	0.0231643	0.110075
DES	78.4632	-0.886966	0.390614	-2.2707	0.0231652	0.110075
CCN3	18.3472	1.10634	0.487261	2.27053	0.0231754	0.110094
CPTP	36.0182	0.640737	0.282216	2.27038	0.0231845	0.110108
SLC37A1	45.0829	-0.959623	0.42274	-2.27001	0.0232071	0.110186
ITM2C	180.988	1.1866	0.522773	2.26982	0.0232188	0.110212
SINHCAF	16.8656	0.817653	0.360308	2.26932	0.0232489	0.110325
DCLRE1A	24.6771	0.743818	0.327865	2.26867	0.0232881	0.110461
KIF1B	135.95	0.450083	0.198403	2.26853	0.0232968	0.110461
ZNF106	98.0843	-0.454405	0.2003	-2.26863	0.0232911	0.110461
LRTOMT	115.175	-0.653691	0.288167	-2.26844	0.0233022	0.110461
LRRC40	56.6616	0.472704	0.208426	2.26797	0.0233312	0.110569
HR	7.03743	-1.41302	0.623118	-2.26766	0.0233497	0.110627
ZDHHC13	139.588	0.567104	0.250142	2.26713	0.0233821	0.110751
TXNDC16	22.2617	0.868703	0.383307	2.26634	0.0234308	0.110922
PLA2G10	3.79995	-1.74631	0.770577	-2.26624	0.0234368	0.110922
BAIAP2L2	4.04947	-1.53988	0.679482	-2.26626	0.0234356	0.110922
WBP11	47.2607	0.713891	0.315073	2.26579	0.0234641	0.110938
MTUS2	1.01104	-2.79967	1.2355	-2.26603	0.0234497	0.110938
AEN	53.9792	-0.68123	0.300659	-2.26579	0.0234641	0.110938
WDR83OS	342.927	0.750242	0.331119	2.26578	0.0234652	0.110938
STON2	219.462	0.859672	0.37949	2.26534	0.023492	0.111036
SOBP	22.3841	-1.16392	0.513983	-2.26452	0.0235421	0.111243
MED13L	103.786	-0.508685	0.224665	-2.26419	0.0235625	0.111304
KSR1	86.4213	-0.812974	0.35907	-2.26411	0.0235675	0.111304
CEP112	24.3331	-0.88034	0.388863	-2.26388	0.0235813	0.111339
CDC45	8.71465	1.64131	0.72506	2.26369	0.0235929	0.111365
NFE2	5.50802	1.74735	0.772135	2.26301	0.0236349	0.111515
RPRM	4.58114	-1.52595	0.67431	-2.26298	0.0236372	0.111515
GPN1	52.2077	0.638081	0.282056	2.26225	0.023682	0.111697
TTPAL	26.5482	0.831675	0.3677	2.26183	0.0237077	0.111788
TLK1	112.846	0.483986	0.214038	2.26122	0.0237457	0.111938
CSF3R	29.1026	-1.38353	0.61194	-2.26089	0.0237662	0.112005
SLC5A12	2.37393	2.15185	0.951838	2.26073	0.0237761	0.112022
DYNC1I2	185.065	0.483569	0.213919	2.26053	0.0237886	0.112051
TASOR2	148.3	0.392819	0.173824	2.25986	0.0238297	0.112159
ZMYND8	197.737	0.453418	0.200641	2.25985	0.0238304	0.112159
SPNS1	96.2561	0.521524	0.230769	2.25994	0.0238252	0.112159
ADGRG5	3.96089	-1.49532	0.661829	-2.25938	0.02386	0.112236
FAN1	49.5662	-0.639899	0.283269	-2.25898	0.0238845	0.112236
ERLIN1	58.4089	-0.45196	0.200059	-2.25913	0.0238754	0.112236
ZNF732	2.86553	1.67193	0.739974	2.25944	0.0238559	0.112236
F3	205.767	-1.05544	0.467208	-2.25904	0.0238808	0.112236
FBXO7	89.6972	-0.555513	0.245892	-2.25917	0.0238727	0.112236
BTNL8	4.42028	-1.37561	0.608985	-2.25885	0.0238926	0.112244
MMP26	21.2654	-2.39662	1.06125	-2.2583	0.0239269	0.112376
PTEN	261.37	-0.490187	0.217091	-2.25798	0.0239471	0.112441
ATP6V0A2	95.9079	0.515008	0.228126	2.25756	0.0239732	0.112534
C9orf40	12.8148	1.09365	0.484499	2.25729	0.02399	0.112553
CRB2	67.8734	-0.961819	0.42608	-2.25737	0.0239852	0.112553
CDK14	113.387	-0.987868	0.437814	-2.25637	0.0240478	0.112608
P3H4	18.1636	0.809598	0.358747	2.25674	0.0240243	0.112608
HSD17B13	4.31573	-1.42357	0.630859	-2.25656	0.0240356	0.112608
ALDH16A1	44.2945	0.531618	0.235616	2.25629	0.0240523	0.112608
RBPMS	210.58	-0.92388	0.409404	-2.25665	0.0240302	0.112608
PITX1	5.7751	2.20362	0.97662	2.25638	0.0240471	0.112608
CNNM1	2.64773	-1.79602	0.795844	-2.25675	0.0240238	0.112608
IFIT1	35.9627	1.0414	0.461531	2.25639	0.024046	0.112608
ANKMY2	19.9161	-0.676687	0.299958	-2.25594	0.0240742	0.112681
RBM15	46.9454	0.636984	0.282376	2.2558	0.0240829	0.112693
CARMIL3	2.38954	1.98397	0.879726	2.25521	0.0241202	0.112837
TUBE1	70.0085	-0.623479	0.276556	-2.25444	0.0241683	0.113033
CCN4	14.4433	-1.13488	0.503424	-2.25431	0.0241764	0.113041
ZNF212	50.0913	0.60014	0.266239	2.25414	0.0241876	0.113064
NXNL2	148.309	-0.965791	0.428511	-2.25383	0.0242067	0.113119
RBL2	169.798	-0.473678	0.210174	-2.25375	0.0242121	0.113119
LAMP3	10.1145	1.22625	0.544227	2.25319	0.0242471	0.113253
VKORC1L1	40.4334	0.670763	0.297755	2.25273	0.0242761	0.113359
RNF31	114.807	0.462689	0.205519	2.25132	0.0243653	0.113745
NR1D1	17.3867	-0.964718	0.428567	-2.25103	0.0243834	0.1138
MYO5A	25.9773	-0.941564	0.418317	-2.25084	0.0243958	0.113828
BARD1	8.38656	1.24956	0.55527	2.25037	0.0244255	0.113936
SRSF12	7.18661	1.55081	0.689268	2.24994	0.0244528	0.114034
SEPSECS	50.6014	-0.490678	0.218096	-2.24983	0.0244598	0.114037
VPS25	106.666	-0.425004	0.188946	-2.24935	0.0244904	0.11415
CPSF6	169.685	0.497283	0.221113	2.249	0.0245126	0.114223
ETS2	127.952	-0.829399	0.368831	-2.24872	0.0245302	0.114246
GAB2	90.74	0.651158	0.289555	2.24882	0.0245239	0.114246
IWS1	85.3563	0.538523	0.239545	2.24811	0.0245693	0.114368
C6orf201	2.44062	-2.03476	0.905077	-2.24816	0.024566	0.114368
PLAAT1	8.18195	1.35514	0.602912	2.24765	0.0245983	0.114473
EFL1	42.9612	0.607653	0.270394	2.24729	0.0246217	0.114552
PPM1E	2.24002	-1.71199	0.761854	-2.24714	0.0246314	0.114567
ZNF786	19.2664	0.695831	0.30968	2.24693	0.0246442	0.114597
NOL7	79.4975	0.581714	0.258932	2.24659	0.0246663	0.11467
NDRG4	5.28492	1.38794	0.61799	2.24589	0.0247111	0.114848
ZNF641	66.7762	-0.629878	0.280546	-2.24519	0.0247559	0.114998
ZNF799	15.8232	-0.870967	0.387927	-2.24518	0.0247564	0.114998
ARL6IP5	104.721	-0.650947	0.289961	-2.24495	0.0247717	0.115019
CTSV	15.492	1.5654	0.697311	2.24491	0.0247736	0.115019
DTD1	61.7481	0.646052	0.287841	2.24448	0.0248016	0.115119
GPS2	57.3919	-0.533836	0.237891	-2.24403	0.0248302	0.115221
DNAJC3	155.039	-0.743495	0.331354	-2.24381	0.0248446	0.115258
NAP1L5	16.6799	-1.06587	0.475163	-2.24316	0.0248864	0.115422
HSD17B10	53.6549	0.679059	0.302815	2.24249	0.0249298	0.115563
BCLAF3	82.1479	-0.516412	0.230279	-2.24254	0.0249263	0.115563
RABL6	172.144	0.348721	0.155559	2.24172	0.0249795	0.115763
SULF2	63.8651	-0.905803	0.404141	-2.24131	0.0250063	0.115857
NUP62	99.5356	0.52715	0.235235	2.24095	0.0250293	0.115934
BBS7	26.2784	-0.765599	0.341701	-2.24055	0.025055	0.116023
GPATCH4	51.2555	0.630842	0.281645	2.23985	0.0251007	0.116144
CAST	274.451	-0.721899	0.322295	-2.23987	0.0250995	0.116144
UBL4A	16.594	0.816851	0.36469	2.23985	0.0251009	0.116144
ARFGEF2	104.908	0.615921	0.27501	2.23963	0.025115	0.11618
CITED1	1.62103	-1.81409	0.810088	-2.23937	0.0251315	0.116219
ARL15	27.5842	-0.763794	0.341086	-2.2393	0.0251365	0.116219
GMPS	40.856	0.667559	0.298209	2.23856	0.0251846	0.116411
METTL15	95.1606	-0.506021	0.226068	-2.23836	0.0251975	0.116433
SUSD4	34.1149	1.08992	0.486946	2.23829	0.0252023	0.116433
PLEKHN1	16.6503	1.11836	0.499894	2.2372	0.0252732	0.11673
MYL6	796.145	0.548769	0.245336	2.23681	0.0252986	0.116787
ALOX15	5.31817	-3.55427	1.58893	-2.23689	0.0252933	0.116787
RHOD	41.1485	0.714401	0.319422	2.23655	0.025316	0.116837
PPID	62.5195	0.727323	0.325253	2.23618	0.02534	0.116917
SORL1	241.596	-0.513594	0.229706	-2.23588	0.02536	0.116979
FOXN2	42.2471	0.683319	0.305784	2.23465	0.0254404	0.11732
RAVER1	95.0405	0.784751	0.351263	2.23408	0.0254776	0.11746
FAM167A	5.20469	-1.39956	0.626497	-2.23394	0.0254868	0.117473
STAC3	12.3744	-0.86618	0.387785	-2.23366	0.0255053	0.117527
AARD	1.71805	2.13458	0.955834	2.23321	0.0255351	0.117634
NRGN	25.3917	-1.14492	0.512706	-2.23308	0.0255434	0.117642
FGFR2	249.581	0.654125	0.29294	2.23297	0.0255512	0.117648
PLEKHM1	9.94135	-0.931812	0.417336	-2.23276	0.0255645	0.117678
NPEPL1	155.577	0.657746	0.294647	2.23232	0.0255941	0.117784
ARHGEF10L	50.1905	-0.696104	0.311914	-2.23172	0.0256336	0.117888
GFPT2	15.3886	-1.45022	0.6498	-2.23179	0.0256289	0.117888
TSPAN2	62.6481	-0.837572	0.375311	-2.23167	0.0256365	0.117888
KCNJ11	3.47463	1.56459	0.701146	2.23147	0.0256498	0.117889
ARHGAP42	15.4724	-1.05714	0.473736	-2.23149	0.0256488	0.117889
MIDN	283.863	-0.757357	0.33944	-2.2312	0.025668	0.117917
PSME4	56.1037	0.550184	0.246589	2.23118	0.0256693	0.117917
C2orf83	1.39388	-2.43822	1.09335	-2.23004	0.0257445	0.118232
FST	5.456	1.408	0.63147	2.22971	0.0257666	0.118303
APH1B	25.0769	-0.830936	0.372728	-2.22934	0.0257915	0.118326
BZW2	62.9576	0.685567	0.307508	2.22943	0.0257856	0.118326
ABI2	150.419	0.440959	0.197789	2.22945	0.0257842	0.118326
LSG1	61.7627	0.524502	0.235284	2.22923	0.0257988	0.118329
MIER2	24.516	-0.726832	0.326085	-2.22897	0.0258162	0.118348
FMOD	59.3372	-0.955163	0.428523	-2.22897	0.0258161	0.118348
TRAPPC3	217.068	0.483621	0.217022	2.22845	0.0258507	0.118445
SH3BGRL	121.5	-0.505063	0.226641	-2.22847	0.0258491	0.118445
PRDM5	44.7273	-1.11668	0.501323	-2.22746	0.0259167	0.118717
SESTD1	58.8685	0.703494	0.315916	2.22684	0.025958	0.118845
HP	37.7191	-2.07372	0.931228	-2.22687	0.025956	0.118845
SH2D2A	10.2438	1.11608	0.501382	2.226	0.0260144	0.119073
NNMT	89.9017	-1.33404	0.599389	-2.22566	0.0260369	0.119145
SNTA1	14.9831	0.924156	0.415416	2.22465	0.0261045	0.119424
SLC2A8	22.8179	0.668018	0.300357	2.22408	0.0261429	0.119538
UBE2R2	217.22	0.456264	0.205142	2.22414	0.026139	0.119538
BET1L	140.941	-0.525635	0.236378	-2.22371	0.0261681	0.119623
ZNF624	13.2595	-0.786524	0.353743	-2.22343	0.0261866	0.119677
SGCA	3.07916	-1.70524	0.767103	-2.22296	0.0262187	0.119793
CLDN34	2.16745	-1.57661	0.709272	-2.22285	0.026226	0.119795
ARHGDIG	3.40803	1.59594	0.718052	2.22259	0.0262435	0.119844
C17orf64	0.67849	-2.54975	1.1474	-2.2222	0.0262697	0.119903
NGDN	61.5183	0.58128	0.261576	2.22222	0.0262685	0.119903
ITGB8	212.916	0.517073	0.232786	2.22123	0.0263352	0.120171
MGAM	8.67009	1.72394	0.776285	2.22076	0.0263673	0.120287
SPERT	2.33404	1.97077	0.887822	2.21978	0.0264337	0.120528
DYDC1	12.051	-1.23456	0.556158	-2.21979	0.0264328	0.120528
MPDU1	33.8841	-0.550472	0.248042	-2.21927	0.0264682	0.120654
TNFRSF10A	37.55	-0.696005	0.313641	-2.21912	0.0264788	0.120656
GFM1	71.4056	0.609964	0.274874	2.21907	0.0264823	0.120656
GPATCH1	24.7866	0.864325	0.389772	2.21751	0.0265881	0.121015
SLC9A4	10.4576	1.3563	0.611626	2.21753	0.0265868	0.121015
PROSER3	85.8707	0.694094	0.312979	2.2177	0.0265752	0.121015
SMIM3	17.0176	-0.838738	0.378195	-2.21774	0.0265726	0.121015
EFCAB13	38.0785	-0.859419	0.387682	-2.21681	0.026636	0.121202
FNDC10	8.73972	1.3669	0.616642	2.21668	0.026645	0.121212
WDR70	78.2339	0.489488	0.220858	2.2163	0.0266708	0.121298
SNRNP40	118.995	0.433429	0.195629	2.21557	0.026721	0.121495
SARNP	22.2364	0.685193	0.309405	2.21455	0.0267909	0.121782
ALDH1L2	4.70515	1.50171	0.678277	2.214	0.0268285	0.121922
CTSS	86.9476	-0.955237	0.431524	-2.21364	0.0268538	0.121975
PIGX	34.8524	0.689068	0.31127	2.21373	0.0268473	0.121975
SART1	43.1191	0.52768	0.238415	2.21328	0.0268784	0.122055
DMXL1	75.331	-0.515864	0.233124	-2.21283	0.026909	0.122145
SPIB	5.74004	-1.95721	0.884498	-2.2128	0.0269117	0.122145
NMUR2	1.56428	-2.84086	1.284	-2.21251	0.0269312	0.122202
TMEM60	31.8272	0.636886	0.287946	2.21182	0.0269791	0.122367
SLC35A1	54.1822	0.53622	0.242438	2.21179	0.0269813	0.122367
ADIPOR2	47.3088	0.537907	0.243214	2.21166	0.0269902	0.122376
GALNT2	108.837	0.576592	0.260766	2.21115	0.0270257	0.122477
TPGS1	55.9914	-0.624183	0.28229	-2.21114	0.0270261	0.122477
STX3	66.8754	0.472675	0.21379	2.21093	0.0270404	0.12251
MAST1	2.20983	1.94468	0.879862	2.21021	0.0270907	0.122707
AQP6	6.88971	1.99027	0.900598	2.20994	0.0271091	0.122744
TCTN2	73.4756	-0.572922	0.259253	-2.20989	0.0271126	0.122744
NDP	13.0404	-1.69402	0.766656	-2.20962	0.0271318	0.122799
ASPG	10.8929	-1.38074	0.624973	-2.20929	0.0271546	0.122872
SAMD8	30.4159	-0.593411	0.268653	-2.20884	0.0271857	0.122981
PLCG1	52.7215	0.517937	0.234543	2.20828	0.0272249	0.123048
ORC2	101.651	0.436335	0.197604	2.20813	0.027235	0.123048
ODF2	59.05	0.541547	0.245225	2.20837	0.0272188	0.123048
CHRNA4	7.83899	-1.67291	0.757611	-2.20813	0.0272351	0.123048
EPHA6	17.3408	-1.0484	0.474743	-2.20836	0.0272193	0.123048
LY6G5B	86.5079	0.505938	0.229156	2.20783	0.0272559	0.123111
ALG2	94.5132	-0.466966	0.211552	-2.20734	0.0272905	0.123142
EPHB4	87.0101	0.70639	0.319996	2.2075	0.0272794	0.123142
EMG1	140.367	0.594725	0.269427	2.20737	0.027288	0.123142
RBM47	150.522	-0.450421	0.204044	-2.20747	0.027281	0.123142
CPVL	71.8998	-0.994543	0.450673	-2.2068	0.0273283	0.123282
UBE2V1	238.903	0.478816	0.216997	2.20655	0.0273453	0.123327
ITIH2	2.36335	-1.68573	0.764032	-2.20636	0.0273585	0.123355
CPT1B	14.6924	-1.01033	0.457987	-2.20602	0.0273824	0.123417
NPAS2	41.3312	-0.829417	0.376004	-2.20587	0.0273929	0.123417
BORCS7	79.939	-0.590636	0.267754	-2.20589	0.0273917	0.123417
FKBPL	11.9832	1.0263	0.465353	2.20543	0.0274238	0.123525
DPP3	13.86	0.947425	0.42965	2.20511	0.0274465	0.123596
ERRFI1	176.346	-0.954864	0.433058	-2.20493	0.0274587	0.12362
FAM168B	120.126	0.420442	0.190725	2.20444	0.0274938	0.123746
FCGBP	232.194	-1.07928	0.489816	-2.20344	0.0275638	0.12403
PTPN13	40.2839	-1.11936	0.508041	-2.20328	0.0275747	0.124048
ORAI2	29.6584	0.672807	0.30543	2.20282	0.0276077	0.124165
MBP	46.9552	-0.909206	0.412914	-2.20192	0.0276707	0.124417
ARL8A	71.9552	0.507247	0.230379	2.20179	0.0276801	0.124428
BSN	15.1127	1.23537	0.561164	2.20144	0.0277046	0.124497
PCBP4	29.2671	0.868694	0.394632	2.20128	0.0277165	0.124497
INSIG1	14.5307	1.07846	0.48992	2.2013	0.0277147	0.124497
EXOSC7	80.6962	0.450611	0.204813	2.20011	0.0277993	0.124837
NDUFA1	292.657	0.49298	0.224085	2.19997	0.0278091	0.12485
TSSK3	4.63587	-1.21925	0.5543	-2.19961	0.0278345	0.124933
ASL	36.32	0.589392	0.26798	2.19939	0.0278503	0.124972
EIF2B4	53.597	0.578198	0.262936	2.19901	0.0278774	0.125062
C12orf73	5.89566	1.14479	0.520637	2.19882	0.0278908	0.125091
RAET1E	1.60881	-1.8579	0.845094	-2.19845	0.027917	0.125177
PM20D1	2.89883	-1.89481	0.862123	-2.19784	0.0279602	0.125307
HOXD8	24.5665	-1.15343	0.524781	-2.19794	0.0279537	0.125307
ENAM	1.15809	-3.14712	1.43232	-2.19722	0.0280049	0.125472
RDH10	25.448	1.06109	0.482943	2.19713	0.028011	0.125472
CERS2	110.487	0.498771	0.227025	2.19699	0.0280215	0.125488
FOXB2	21.6901	-1.37061	0.623895	-2.19687	0.02803	0.125494
EXOC5	92.7699	0.488746	0.222488	2.19673	0.0280395	0.125505
PRNP	127.648	0.568044	0.258629	2.19636	0.0280659	0.12556
NCOA5	52.3111	0.500433	0.227846	2.19637	0.0280655	0.12556
CDK20	67.1258	-0.628159	0.286023	-2.19618	0.0280791	0.125588
C1QTNF1	11.9319	-1.38956	0.632752	-2.19606	0.0280878	0.125595
DDOST	69.639	0.494814	0.225359	2.19567	0.0281158	0.125689
KCNIP3	12.3902	1.11361	0.507276	2.19528	0.0281436	0.12575
NPC2	434.211	0.683699	0.31144	2.19528	0.0281432	0.12575
GRK6	30.3813	0.742044	0.338116	2.19464	0.0281894	0.125891
ARHGAP40	11.2347	1.21457	0.553404	2.19473	0.0281833	0.125891
OR56B1	2.03816	-2.23682	1.01932	-2.19443	0.0282046	0.125928
C21orf91	70.2955	0.59547	0.271384	2.19419	0.0282215	0.125972
ZNF273	11.6951	-0.777195	0.354223	-2.19408	0.0282294	0.125975
PSMA3	57.0404	0.621935	0.283511	2.19369	0.0282575	0.126069
PEX5	23.3367	0.724982	0.330528	2.1934	0.0282782	0.126119
PARP10	75.431	0.747907	0.34099	2.19334	0.0282829	0.126119
DCBLD2	138.109	0.509148	0.232183	2.19287	0.0283167	0.126238
DYM	171.185	-0.514583	0.234738	-2.19216	0.028368	0.126372
TMEM59L	3.99662	1.66711	0.760464	2.19223	0.0283629	0.126372
FOXD4L5	6.45084	-1.09257	0.498375	-2.19226	0.028361	0.126372
CRB1	2.82088	-1.64488	0.750448	-2.19187	0.028389	0.126434
GNG12	132.759	-0.528523	0.241232	-2.19093	0.0284565	0.126703
SLC25A24	105.781	0.486247	0.222005	2.19025	0.0285058	0.126891
CST6	15.1802	-1.2753	0.582526	-2.18926	0.0285783	0.127182
NAA10	69.7001	0.592613	0.270758	2.18872	0.0286175	0.12731
SLCO6A1	2.2818	2.47011	1.12859	2.18866	0.0286213	0.12731
ZNF382	16.6089	0.785612	0.358983	2.18844	0.0286377	0.127351
FGF20	1.59398	-2.33962	1.06934	-2.18791	0.0286758	0.127489
ZNF596	8.86878	-1.05811	0.48364	-2.1878	0.0286839	0.127493
SP110	47.1579	0.77796	0.355644	2.18747	0.0287081	0.127569
PDGFRB	41.413	-0.833876	0.381244	-2.18725	0.0287243	0.127586
QSER1	116.475	0.414715	0.189608	2.18722	0.0287263	0.127586
ERH	75.7759	0.558909	0.25559	2.18674	0.0287613	0.127699
NR3C1	93.7357	-0.895993	0.409751	-2.18668	0.0287662	0.127699
ADRB2	10.1072	-1.21296	0.554857	-2.18609	0.0288093	0.127827
JTB	49.3613	1.0913	0.499181	2.18618	0.0288023	0.127827
HAPLN3	96.3186	0.747457	0.341983	2.18565	0.0288411	0.127936
TLE5	182.663	-0.578761	0.264848	-2.18526	0.0288698	0.127984
GGA1	86.7461	-0.587085	0.268663	-2.18521	0.0288735	0.127984
YAF2	92.7987	-0.550788	0.252036	-2.18535	0.0288629	0.127984
MYLK3	4.66913	-1.3437	0.61497	-2.18498	0.0288901	0.128026
ACTR2	50.9008	0.53503	0.244944	2.1843	0.0289403	0.128217
LY75	35.5318	-0.800858	0.366712	-2.18389	0.0289705	0.128319
NPL	7.93553	1.05129	0.481554	2.18311	0.0290275	0.128539
CDNF	10.4971	-0.952902	0.436531	-2.1829	0.0290433	0.128577
DAGLA	9.50441	0.84561	0.387417	2.18269	0.029059	0.128614
GNL2	109.953	0.568463	0.260473	2.18243	0.0290778	0.128666
RSPO3	7.06276	1.78489	0.817922	2.18222	0.0290934	0.128703
S100A5	3.04613	1.77906	0.815297	2.1821	0.029102	0.128709
DHRS7B	31.0439	-0.702934	0.322244	-2.18137	0.0291561	0.128884
PPP1R1A	5.80458	1.72471	0.79062	2.18146	0.0291491	0.128884
ZNF211	29.8923	-0.597672	0.274015	-2.18117	0.029171	0.128918
ZNF490	22.4201	0.820666	0.37632	2.18077	0.0292007	0.129018
EIF3G	124.162	0.625758	0.287017	2.18021	0.029242	0.129136
CEP89	94.7455	0.639644	0.293382	2.18024	0.0292397	0.129136
TCAP	3.83709	-1.38879	0.637203	-2.17951	0.0292941	0.129302
C19orf47	33.9564	0.615528	0.282417	2.1795	0.0292942	0.129302
PELI2	72.4438	0.677403	0.310849	2.1792	0.0293165	0.129369
CPAMD8	47.9161	1.17232	0.538162	2.17839	0.0293772	0.129604
ERFE	7.28159	1.5158	0.69591	2.17815	0.0293946	0.129649
SHLD2	56.4057	0.559713	0.257001	2.17786	0.0294161	0.129712
TRAPPC12	132.368	0.36114	0.165883	2.17708	0.0294748	0.129938
BEND5	11.0768	-0.992452	0.455886	-2.17697	0.0294825	0.12994
VEZT	90.0563	-0.527075	0.242145	-2.17669	0.0295037	0.12995
MBOAT4	1.24221	-2.37203	1.0897	-2.17676	0.0294982	0.12995
PPFIA4	4.40676	1.63883	0.752912	2.17665	0.0295065	0.12995
TTC13	27.8683	0.577529	0.265342	2.17655	0.0295145	0.129953
ATF5	61.2915	0.622717	0.286207	2.17576	0.0295732	0.130179
IFNAR2	83.0314	-0.478124	0.219766	-2.17561	0.0295846	0.130197
MGAM2	5.35887	-1.73455	0.797467	-2.17508	0.0296245	0.13034
MATN2	64.9258	0.623143	0.286583	2.17439	0.0296757	0.130387
TENM1	4.67489	-2.12269	0.976209	-2.17442	0.0296735	0.130387
JAML	10.363	-1.48631	0.683448	-2.17472	0.0296511	0.130387
EPHX2	96.2287	-0.742573	0.341446	-2.17479	0.0296461	0.130387
PRRX2	15.915	0.926201	0.425953	2.17442	0.0296735	0.130387
MTHFD1	44.9288	0.728537	0.33506	2.17435	0.029679	0.130387
AMER2	1.04235	-2.49847	1.14917	-2.17415	0.0296936	0.130419
C11orf91	3.26416	-1.49366	0.687184	-2.1736	0.0297352	0.13057
AC118549.1	85.4157	0.505888	0.23278	2.17325	0.0297619	0.130622
ZKSCAN2	24.6651	-0.915944	0.421463	-2.17325	0.0297616	0.130622
RPP25	7.10968	1.22001	0.561745	2.17183	0.0298687	0.131059
XPO1	64.939	0.50419	0.232217	2.17121	0.0299157	0.131233
POLR2A	107.17	-0.54118	0.249351	-2.17035	0.02998	0.131482
CNOT10	87.3455	0.473806	0.218336	2.17007	0.0300014	0.131511
SPRED1	69.4376	-0.565132	0.260432	-2.16998	0.0300086	0.131511
YBEY	30.0268	-0.763735	0.351945	-2.17004	0.0300038	0.131511
STX12	72.1728	-0.498311	0.229679	-2.16959	0.0300376	0.131598
COL18A1	690.234	0.920874	0.424459	2.16952	0.0300431	0.131598
FAM122A	27.3177	-0.646788	0.298177	-2.16914	0.0300718	0.131691
NNAT	0.914875	-2.53964	1.17098	-2.16882	0.0300967	0.131735
RELL1	42.0975	-0.781633	0.360392	-2.16884	0.0300948	0.131735
IGKC	292.472	1.10121	0.507908	2.16814	0.0301483	0.131929
PDCD11	60.7285	0.535465	0.247036	2.16756	0.0301924	0.132089
CPEB1	7.12413	-1.32824	0.612839	-2.16736	0.0302072	0.132121
NAPB	43.6072	0.721614	0.332967	2.16722	0.0302179	0.132136
CCL4	9.73435	-1.48438	0.684961	-2.1671	0.0302274	0.132145
FTO	31.5441	-0.651485	0.300646	-2.16695	0.0302386	0.132161
SYTL3	24.1154	-0.709339	0.327423	-2.16643	0.0302784	0.132303
MAGOH	55.2964	0.517964	0.239101	2.1663	0.0302881	0.132313
SPRY4	42.3829	-0.961495	0.443876	-2.16613	0.030301	0.132337
SCN9A	19.5759	-1.48208	0.684265	-2.16595	0.0303153	0.132367
NOL6	20.5648	0.723423	0.334075	2.16545	0.0303532	0.132376
CPXM1	65.8484	0.79065	0.365106	2.16553	0.0303469	0.132376
SGPP1	34.1412	-1.11073	0.513074	-2.16485	0.0303991	0.132376
TMEM40	2.20886	-1.93072	0.891736	-2.16512	0.0303783	0.132376
PRSS1	5.12147	1.06589	0.492253	2.16532	0.0303633	0.132376
CEP76	6.69405	1.26328	0.583364	2.1655	0.0303492	0.132376
PCDHGA3	5.80061	-1.06951	0.493988	-2.16505	0.030384	0.132376
VAC14	55.7993	0.499037	0.230502	2.165	0.0303874	0.132376
CDH22	19.3029	-1.60736	0.742355	-2.16521	0.0303713	0.132376
ZEB1	21.1615	-0.759907	0.350924	-2.16544	0.0303537	0.132376
FAM160B2	94.7981	-0.461097	0.212992	-2.16486	0.0303987	0.132376
SLC9A9	7.04685	-1.12857	0.521361	-2.16466	0.0304136	0.132407
MTCH1	408.414	0.455356	0.210385	2.1644	0.030434	0.132463
FMN2	3.88069	-2.06148	0.952625	-2.16399	0.0304648	0.132532
MAP3K5	80.2048	-0.735131	0.339708	-2.16401	0.0304639	0.132532
CTNNAL1	80.4027	-0.521467	0.240995	-2.1638	0.0304795	0.132564
ZC3HC1	44.9931	0.545205	0.252003	2.16349	0.0305039	0.132637
POLN	7.25527	-1.1155	0.515711	-2.16303	0.0305388	0.132725
MAP2K7	120.049	0.787227	0.363943	2.16305	0.0305371	0.132725
INKA2	4.46023	-1.41045	0.652181	-2.16266	0.0305672	0.132815
CLCN7	99.8339	0.535771	0.247753	2.16252	0.030578	0.13283
GRN	127.613	0.607738	0.281061	2.1623	0.0305952	0.132872
ZNF83	285.442	-0.592629	0.274145	-2.16173	0.0306388	0.132997
KIF5B	227.174	0.476836	0.220571	2.16182	0.0306318	0.132997
CD24	919.799	0.682775	0.315893	2.16141	0.0306637	0.133073
SLC25A37	132.269	-0.720808	0.333505	-2.16131	0.0306715	0.133074
CCDC127	34.3557	0.660151	0.305485	2.16099	0.0306959	0.133148
CSTF3	144.361	0.518557	0.240019	2.16049	0.0307351	0.133285
VWA5B1	6.00021	-1.40524	0.650596	-2.15992	0.0307785	0.133441
BEX1	30.3207	-1.31718	0.610017	-2.15925	0.0308306	0.133634
GPI	76.7652	0.709994	0.328831	2.15914	0.0308389	0.133638
VEGFB	145.37	0.547928	0.253804	2.15887	0.0308605	0.133699
DUSP18	31.4092	-0.884061	0.40954	-2.15867	0.0308759	0.133733
STAP2	25.5825	-1.11322	0.515758	-2.15841	0.0308957	0.133786
ARHGEF19	51.6755	0.764176	0.354141	2.15783	0.0309414	0.133919
CATSPER4	4.12791	-1.79493	0.831819	-2.15784	0.0309402	0.133919
C19orf12	44.5463	0.71004	0.329089	2.15759	0.0309594	0.133964
ZNF496	89.7394	0.593294	0.27505	2.15704	0.0310027	0.134087
RHOB	560.426	-0.801734	0.371678	-2.15707	0.0310003	0.134087
NIBAN1	11.9426	-1.46323	0.678455	-2.15671	0.0310281	0.134164
ENOSF1	205.724	-0.651669	0.302206	-2.15637	0.0310545	0.134186
NGB	1.28559	-2.18746	1.0146	-2.15599	0.0310845	0.134186
SLC22A18AS	2.8969	-1.48756	0.689863	-2.15632	0.0310588	0.134186
YIPF3	150.749	0.533833	0.247626	2.15581	0.0310989	0.134186
RALYL	9.57653	-1.8502	0.858253	-2.15578	0.0311009	0.134186
TUT7	126.421	-0.4096	0.189969	-2.15615	0.0310722	0.134186
S100PBP	83.3969	-0.479201	0.222238	-2.15626	0.0310636	0.134186
MAP2K3	154.04	-0.632443	0.293303	-2.15628	0.031062	0.134186
PHF6	23.2947	0.812933	0.37709	2.1558	0.031099	0.134186
HIP1	44.3617	-0.535356	0.248393	-2.15528	0.03114	0.134322
MFSD11	53.3073	-0.541647	0.251421	-2.15434	0.0312133	0.134605
HSPA8	511.087	0.416584	0.193397	2.15404	0.0312369	0.134674
GOLPH3	166.11	0.46478	0.215785	2.15391	0.0312475	0.134688
C12orf75	159.236	-1.05311	0.488991	-2.15365	0.031268	0.134691
BRF2	24.7624	0.619942	0.287837	2.1538	0.0312559	0.134691
IMPA2	32.9933	0.873483	0.405591	2.15361	0.031271	0.134691
ANAPC11	164.44	0.396656	0.184231	2.15304	0.0313156	0.134851
CCDC30	29.8376	-0.811383	0.376875	-2.15292	0.0313246	0.134857
RALY	67.2008	0.656824	0.305151	2.15246	0.0313613	0.13495
SLBP	108.725	0.442344	0.2055	2.15253	0.0313557	0.13495
POLE2	8.11865	1.28054	0.595073	2.15191	0.0314047	0.135104
MTG2	38.0749	0.700012	0.32539	2.1513	0.0314522	0.135274
TMSB15A	6.41031	1.62051	0.753299	2.15121	0.0314594	0.135274
HECW2	5.07335	-1.19641	0.556201	-2.15105	0.0314726	0.135298
NCOA7	214.253	-1.004	0.466917	-2.15027	0.0315337	0.135528
DPT	12.1112	-1.06885	0.497116	-2.1501	0.0315474	0.135554
CRIM1	166.894	-0.719324	0.334631	-2.1496	0.0315865	0.135689
CEP295NL	4.26345	-1.18436	0.550993	-2.14951	0.0315942	0.13569
ADRA2A	11.0765	-1.47364	0.685788	-2.14883	0.0316481	0.135841
LUM	64.853	-0.914424	0.42552	-2.14896	0.0316379	0.135841
DPH6	151.338	-0.605754	0.281906	-2.14878	0.0316522	0.135841
CHD3	470.323	-0.458386	0.213386	-2.14815	0.0317018	0.136021
SMAD9	7.69394	-1.05443	0.490908	-2.14791	0.0317211	0.136071
IFT81	35.4227	-0.833886	0.388336	-2.14733	0.031767	0.136106
ZNF276	82.6203	-0.549064	0.255706	-2.14724	0.031774	0.136106
CREBL2	87.7576	-0.638234	0.297217	-2.14737	0.0317642	0.136106
UHRF1BP1	22.5566	0.733896	0.341715	2.14768	0.0317389	0.136106
PLXNA3	75.9721	0.610865	0.28449	2.14723	0.031775	0.136106
TYW5	46.6551	0.534884	0.249076	2.14747	0.0317556	0.136106
MXRA5	24.9641	0.903559	0.420838	2.14704	0.0317897	0.136136
TMCO5A	0.625338	-2.67671	1.24701	-2.1465	0.0318334	0.13629
GALNT4	115.528	-0.863906	0.40253	-2.14619	0.031858	0.136363
ST8SIA2	2.47674	1.91208	0.891478	2.14484	0.0319653	0.136789
KLRD1	5.77078	-1.31714	0.614175	-2.14457	0.0319873	0.136851
SH3TC1	21.585	-1.05921	0.49402	-2.14406	0.0320283	0.136993
PRIMPOL	27.8042	-0.626747	0.292359	-2.14376	0.0320522	0.137062
ZCCHC17	77.5448	0.507473	0.236764	2.14337	0.0320835	0.137163
TRIM46	11.6656	1.0071	0.469942	2.14303	0.0321105	0.137246
UTP14A	7.42179	0.996663	0.465106	2.14287	0.0321233	0.137267
AUP1	96.5443	0.562031	0.262294	2.14275	0.0321331	0.137276
HCFC1R1	92.7357	0.476983	0.222625	2.14254	0.0321502	0.137284
DEC1	2.26681	-1.70941	0.797831	-2.14257	0.0321475	0.137284
ANKRD17	220.752	-0.415942	0.194153	-2.14234	0.0321663	0.137296
CGN	187.58	0.596465	0.278421	2.14231	0.0321685	0.137296
WIPF3	20.3702	-1.10116	0.514028	-2.14221	0.0321767	0.137298
RBM42	80.7707	0.570574	0.266403	2.14177	0.0322119	0.137415
OVOL1	5.82136	1.19691	0.558967	2.14129	0.0322504	0.137547
FPGS	132.453	-0.548009	0.255944	-2.14113	0.0322633	0.137569
SNRPN	114.227	-0.962661	0.44982	-2.1401	0.0323467	0.13788
BBIP1	15.6418	-0.839294	0.392187	-2.14004	0.0323517	0.13788
IFT52	29.158	0.827517	0.386739	2.13973	0.0323768	0.137954
TRIOBP	138.08	-0.471581	0.220437	-2.1393	0.0324113	0.138068
B9D1	143.308	-0.619102	0.289409	-2.13919	0.0324203	0.138073
LPGAT1	103.013	-0.557232	0.260519	-2.13893	0.0324411	0.138129
EFCAB2	84.5263	-0.47096	0.22024	-2.13839	0.0324852	0.138283
GHITM	60.896	0.639952	0.2993	2.13816	0.0325039	0.13833
XXYLT1	28.66	0.830985	0.388725	2.13772	0.0325394	0.138415
CTTNBP2	65.5849	-0.627355	0.293465	-2.13775	0.0325371	0.138415
ABCF3	90.7321	0.556619	0.260406	2.1375	0.0325572	0.138416
RANBP9	197.476	0.496941	0.232494	2.13743	0.0325629	0.138416
HNMT	26.5109	-0.896886	0.419597	-2.13749	0.032558	0.138416
NECAP1	62.0096	-0.440295	0.206089	-2.13643	0.0326441	0.138728
MAK	9.5671	-1.25104	0.58571	-2.13594	0.0326845	0.138866
COG6	19.3363	-0.682689	0.31969	-2.13547	0.0327226	0.138995
AGO1	70.2185	0.544646	0.25509	2.13511	0.0327517	0.139085
TTYH3	62.6961	0.657756	0.308084	2.13499	0.0327618	0.139095
FAM181B	9.45681	-1.61199	0.755327	-2.13417	0.0328292	0.139348
POLR1C	28.0227	0.66545	0.311854	2.13385	0.0328548	0.139405
MSI2	250.89	-0.509167	0.238618	-2.13381	0.0328581	0.139405
PHF21B	3.58211	-1.65788	0.777051	-2.13355	0.0328795	0.139462
FBXO36	38.1153	-0.862112	0.404152	-2.13314	0.0329136	0.139566
MTX2	100.478	0.528966	0.247985	2.13306	0.0329197	0.139566
PLS1	11.5337	-0.900053	0.422056	-2.13254	0.0329623	0.13971
C5orf51	45.7981	0.500036	0.234488	2.13246	0.0329693	0.13971
SLC35E3	60.5889	0.730671	0.34266	2.13235	0.0329778	0.139713
PPP1R14A	18.7854	0.921457	0.432197	2.13203	0.0330041	0.139791
SON	157.395	-0.491097	0.230374	-2.13174	0.0330284	0.139861
SLC25A27	93.9116	-0.687613	0.322583	-2.13159	0.0330409	0.13988
CXXC5	195.488	0.59375	0.278583	2.13132	0.0330629	0.139907
PWWP3A	159.378	-0.705016	0.330784	-2.13135	0.0330605	0.139907
STARD7	72.3522	0.45325	0.212673	2.13121	0.033072	0.139912
DIRAS1	1.70232	-1.95576	0.917812	-2.1309	0.0330975	0.139987
SYCE1	11.3328	-2.18375	1.02493	-2.13064	0.0331189	0.140044
RLIM	26.7481	-0.602272	0.282689	-2.13051	0.0331295	0.140055
GAS2	12.1687	-0.913504	0.428796	-2.13039	0.0331394	0.140064
AQP10	1.18912	-2.5015	1.17433	-2.13015	0.0331592	0.140115
PTH1R	6.05635	-1.22827	0.576716	-2.12977	0.0331906	0.140214
ANP32A	53.2061	0.496705	0.233261	2.12939	0.0332219	0.140313
CHIC2	109.64	-0.570772	0.26807	-2.12919	0.0332387	0.140343
SDK2	15.4948	-1.30932	0.614961	-2.12911	0.0332448	0.140343
LPIN1	50.0075	0.970726	0.456323	2.12728	0.0333969	0.140952
TTBK2	27.9793	-0.619305	0.291166	-2.12699	0.0334213	0.140978
METTL21A	36.61	0.604253	0.284083	2.12703	0.033418	0.140978
CERS4	59.0149	0.939417	0.44168	2.12692	0.0334267	0.140978
HSP90AA1	612.535	0.653234	0.307244	2.12611	0.033494	0.141164
IRAK4	21.057	-0.988956	0.46515	-2.1261	0.0334948	0.141164
UBQLN3	9.25795	-1.19001	0.559669	-2.12628	0.0334796	0.141164
LIX1L	68.3903	-0.628932	0.295931	-2.12527	0.0335645	0.141391
AFF2	9.46461	1.6305	0.767188	2.12529	0.0335623	0.141391
KHSRP	150.526	0.65387	0.307742	2.12473	0.0336089	0.141545
DNTT	1.31256	-2.36083	1.11123	-2.12452	0.0336269	0.14156
ZSWIM6	72.1881	-0.640086	0.301288	-2.1245	0.0336284	0.14156
SLC25A34	5.58637	-1.38871	0.653725	-2.1243	0.0336451	0.141597
TCF3	98.0255	0.468666	0.220654	2.12398	0.0336715	0.141675
NKAIN3	2.0761	-2.51977	1.18666	-2.12342	0.0337187	0.141806
PDHX	47.1355	0.495931	0.233543	2.12351	0.0337114	0.141806
MOV10	150.361	0.416628	0.196262	2.12282	0.0337691	0.141979
RXFP2	1.47146	-2.05482	0.968006	-2.12274	0.0337758	0.141979
FCHSD2	52.6676	0.557098	0.262543	2.12193	0.0338434	0.142193
OSGIN2	17.7638	0.892829	0.420751	2.12199	0.0338389	0.142193
TGFB1I1	16.2395	-0.790116	0.372372	-2.12185	0.0338506	0.142193
PPIA	58.2602	0.606705	0.286115	2.1205	0.0339642	0.142637
ARHGAP24	4.41214	-1.19494	0.563616	-2.12014	0.0339944	0.142663
ZCCHC7	104.052	0.549958	0.259393	2.12017	0.0339913	0.142663
USB1	40.0515	0.661746	0.312101	2.1203	0.0339809	0.142663
RPA4	7.56357	-1.19151	0.562083	-2.11981	0.0340223	0.142746
GAR1	41.1962	0.660314	0.311566	2.11934	0.034062	0.14287
PSD	21.9287	-1.03566	0.488689	-2.11927	0.0340677	0.14287
ZNF664	234.888	0.591402	0.279106	2.11891	0.0340978	0.1429
CBR4	54.2095	-0.638001	0.301109	-2.11883	0.0341046	0.1429
EFR3A	140.497	0.509574	0.240474	2.11904	0.0340871	0.1429
HNRNPM	78.8339	0.437448	0.20646	2.1188	0.034107	0.1429
PMS1	65.1998	0.636185	0.300289	2.11858	0.0341262	0.142947
YKT6	137.326	0.54292	0.256292	2.11837	0.0341438	0.142987
ZNF501	18.7164	0.82257	0.388354	2.1181	0.034167	0.14305
ZNF623	56.8958	0.683902	0.322974	2.11752	0.034216	0.143222
TMEM186	17.1208	0.785302	0.370887	2.11736	0.0342294	0.143244
FUCA1	98.5044	-0.65516	0.309453	-2.11716	0.0342466	0.143283
ATP5MGL	3.40152	-1.24882	0.589921	-2.11692	0.0342666	0.143313
UPF3A	91.1112	0.638364	0.301559	2.11688	0.03427	0.143313
SLC47A2	9.36063	-1.24032	0.585965	-2.11671	0.0342841	0.143339
LFNG	24.9393	0.966494	0.456646	2.1165	0.0343019	0.143346
EXOC4	218.931	0.427805	0.202124	2.11654	0.0342986	0.143346
OSGIN1	3.71631	-1.47209	0.695659	-2.1161	0.0343361	0.143455
SPEF2	70.5139	-0.68911	0.325695	-2.11582	0.0343605	0.143523
MED17	73.2575	0.495477	0.234282	2.11488	0.0344406	0.143822
KANK3	2.04854	-1.75132	0.828168	-2.11469	0.0344562	0.143822
DENND4C	128.026	-0.480653	0.227291	-2.1147	0.0344554	0.143822
PDZK1	2.96812	-1.42804	0.675436	-2.11424	0.0344945	0.143948
GABRB2	4.6276	-1.85321	0.876625	-2.11402	0.0345133	0.143964
VDAC1	103.284	0.473892	0.224168	2.11401	0.0345146	0.143964
PFKFB4	4.69245	1.20054	0.567929	2.11389	0.0345245	0.143965
OCA2	13.0951	1.07809	0.51002	2.11382	0.0345309	0.143965
KDM6B	61.8607	-0.578999	0.27397	-2.11336	0.0345696	0.144092
ZNF785	31.009	0.609599	0.288472	2.1132	0.0345837	0.144118
FOXP1	89.4417	-0.553132	0.261804	-2.11277	0.0346206	0.144237
COMMD9	37.8349	0.63286	0.299687	2.11173	0.0347093	0.144573
ZNF600	28.3857	0.71141	0.336923	2.11149	0.0347299	0.144625
C12orf40	1.21742	-2.05282	0.972285	-2.11133	0.034744	0.14465
RNF26	55.776	0.683908	0.323962	2.11107	0.0347661	0.144709
DAPP1	21.8507	-1.15512	0.547254	-2.11077	0.0347924	0.144784
TAF1B	44.6338	0.615441	0.291615	2.11046	0.0348191	0.144794
PSMB10	153.639	-0.568339	0.269296	-2.11046	0.0348187	0.144794
UNC13B	26.7838	-0.813595	0.385485	-2.11058	0.0348087	0.144794
ZNF70	27.0843	-0.74498	0.353066	-2.11003	0.0348556	0.144912
IL18RAP	4.7344	-1.39443	0.660928	-2.10981	0.0348749	0.144958
RBM17	236.041	0.484999	0.230046	2.10827	0.0350077	0.145442
DDX11	11.8471	1.10073	0.522101	2.10827	0.0350075	0.145442
RNF168	55.6125	0.574918	0.272784	2.1076	0.035066	0.145651
ENTPD4	88.9656	-0.412449	0.195715	-2.1074	0.0350832	0.145672
EPC2	170.305	0.454022	0.215447	2.10735	0.0350875	0.145672
KCTD1	94.0193	0.659516	0.313053	2.10673	0.0351414	0.145862
LGALS2	4.72018	-1.23116	0.584693	-2.10566	0.0352343	0.146213
USP50	4.22145	-1.74955	0.831064	-2.1052	0.0352741	0.146344
TIAL1	270.287	0.548761	0.260689	2.10504	0.0352878	0.146367
NRXN2	12.1386	-1.02407	0.486667	-2.10425	0.0353562	0.146617
APLP1	11.0879	1.02074	0.48511	2.10413	0.035367	0.146627
POLR2H	103.875	0.785539	0.37338	2.10386	0.0353908	0.146692
COP1	49.4198	0.497553	0.236523	2.10362	0.0354119	0.146745
INAVA	68.2129	0.709351	0.337299	2.10303	0.0354628	0.146854
COX20	54.7621	0.540383	0.256953	2.10304	0.0354621	0.146854
CHIC1	53.1166	-0.540909	0.257194	-2.10312	0.0354553	0.146854
UBL5	75.6294	0.521054	0.247792	2.10279	0.035484	0.146907
CWC25	43.2582	-0.56002	0.266353	-2.10255	0.0355053	0.146962
ZDHHC5	78.8539	0.516346	0.245615	2.10226	0.0355308	0.146966
SLC9A1	29.9313	-0.849462	0.404066	-2.10228	0.0355284	0.146966
ARMC1	51.1317	0.602893	0.286784	2.10225	0.0355312	0.146966
ATP5F1D	115.919	-0.466792	0.222158	-2.10117	0.035626	0.147324
ISG20	74.4857	-0.889549	0.423379	-2.10107	0.0356347	0.147326
DVL1	129.505	0.500545	0.238286	2.10061	0.0356754	0.14746
TRPM4	68.642	-0.704196	0.335266	-2.10041	0.0356929	0.147498
C11orf45	2.95407	-1.39223	0.662973	-2.09998	0.0357302	0.147618
TTC8	122.676	-0.489753	0.233267	-2.09954	0.0357692	0.147745
PDE7A	42.9682	0.809951	0.385833	2.09923	0.0357969	0.147825
PITHD1	65.5064	0.549749	0.261895	2.09912	0.0358066	0.147831
COA5	56.0208	0.543188	0.258789	2.09896	0.0358202	0.147853
NMBR	4.01124	-1.96549	0.936478	-2.09881	0.0358335	0.147873
TASP1	103.019	0.43296	0.20634	2.09829	0.0358799	0.147996
CIART	15.0151	0.964124	0.459475	2.09832	0.0358772	0.147996
CCNG1	280.155	-0.473431	0.225687	-2.09773	0.0359291	0.148165
PLPP1	38.4772	-0.532695	0.253955	-2.0976	0.0359404	0.148177
DIMT1	90.5995	-0.598976	0.28563	-2.09704	0.0359903	0.148349
FMC1	55.1853	0.660231	0.314873	2.09681	0.03601	0.148396
PUDP	6.92216	-1.01066	0.482028	-2.09668	0.0360219	0.14841
GAS8	84.8835	-0.41848	0.199686	-2.09569	0.0361093	0.148736
ARHGEF26	22.3782	-0.678689	0.323878	-2.09551	0.0361258	0.148769
TOX	8.61198	1.31903	0.629564	2.09515	0.0361577	0.148867
KCNMB3	14.5727	1.0003	0.477506	2.09484	0.0361851	0.148945
AXIN1	44.1675	0.702499	0.335412	2.09444	0.0362212	0.149059
MTF2	69.1434	0.499765	0.238693	2.09376	0.0362815	0.149273
NEK1	30.9319	-0.714316	0.341236	-2.09332	0.0363207	0.1494
ZNF668	13.0209	0.750441	0.358518	2.09317	0.0363336	0.149418
PDIA6	144.671	0.713925	0.341177	2.09254	0.0363905	0.149617
COA6	49.8765	0.595465	0.284581	2.09243	0.0364004	0.149624
PPAT	26.0899	0.67881	0.324732	2.09037	0.0365844	0.150345
ZSWIM1	36.9388	0.54249	0.259551	2.09011	0.036608	0.150379
CIAO2A	70.0671	0.635648	0.304124	2.09009	0.0366096	0.150379
SRSF5	272.063	-0.461023	0.22069	-2.08901	0.0367073	0.150712
PIK3CA	51.2728	0.758241	0.362968	2.089	0.0367075	0.150712
SMARCD1	104.714	0.596548	0.285597	2.08878	0.0367275	0.150759
TRPC5OS	1.27836	-1.7562	0.840894	-2.08849	0.0367534	0.150831
B3GNT2	79.4951	0.566211	0.271171	2.08802	0.036796	0.150936
POLR3K	21.6014	0.646545	0.30964	2.08806	0.0367927	0.150936
KAZN	69.2059	0.775873	0.371696	2.08738	0.0368534	0.151137
LZIC	90.8998	0.618367	0.296285	2.08707	0.0368818	0.151184
SNRPF	48.5737	0.63428	0.303901	2.08713	0.0368766	0.151184
CDC5L	123.193	0.474462	0.227377	2.08667	0.0369179	0.151297
EDEM2	99.9673	0.576786	0.27644	2.08648	0.036935	0.151333
ARHGAP4	42.6799	0.903306	0.432957	2.08637	0.0369454	0.15134
MDH1B	43.8156	-0.625865	0.300079	-2.08567	0.0370086	0.151564
USP4	117.489	0.42101	0.20188	2.08544	0.037029	0.151613
PTGR2	39.9601	-0.615953	0.295398	-2.08516	0.0370545	0.151682
CNTD1	1.89525	-1.71693	0.823507	-2.0849	0.0370782	0.151745
EIF4E2	160.416	0.491258	0.235656	2.08464	0.0371023	0.151773
AGRN	551.384	0.635646	0.304913	2.08468	0.0370983	0.151773
PIDD1	33.1503	-0.678404	0.325476	-2.08434	0.037129	0.151848
ARHGEF2	167.438	0.491694	0.235918	2.08417	0.0371447	0.151877
GINS3	8.48105	0.928402	0.445481	2.08404	0.0371562	0.15189
RNF41	92.1015	0.470439	0.225781	2.08361	0.0371957	0.151997
SLC34A2	748.321	-0.446371	0.214244	-2.08347	0.0372082	0.151997
PACC1	8.98619	1.01635	0.487809	2.08349	0.0372064	0.151997
CSDC2	6.26666	-1.36593	0.655755	-2.08298	0.037253	0.152113
EYA3	82.92	0.526187	0.252616	2.08295	0.0372556	0.152113
ARMC10	124.219	0.604135	0.290048	2.08288	0.037262	0.152113
RAP2A	65.3086	0.53514	0.256942	2.08273	0.037276	0.152135
PUM2	221.058	0.495204	0.237793	2.0825	0.0372966	0.152149
TIMM8B	36.1524	0.997953	0.479193	2.08257	0.0372904	0.152149
RHOA	286.998	0.429537	0.206287	2.08223	0.0373215	0.152216
IMMT	74.0768	0.48767	0.234254	2.0818	0.0373609	0.152276
SSTR5	0.596687	-3.05402	1.46702	-2.08179	0.0373619	0.152276
CPNE4	2.55488	-1.8313	0.879623	-2.08191	0.0373504	0.152276
N4BP2L1	38.4853	-0.57269	0.275144	-2.08141	0.037396	0.15238
TNKS	131.63	-0.403319	0.19383	-2.08079	0.0374535	0.15258
NDN	10.4176	-0.998048	0.479786	-2.08019	0.0375077	0.152766
MAP1LC3B	80.9551	-0.440366	0.211711	-2.08004	0.0375222	0.15279
BAIAP2	108.219	-0.626778	0.301361	-2.07983	0.0375414	0.152833
CDKAL1	80.6479	0.512494	0.246539	2.07876	0.0376397	0.153198
GNPDA1	22.3109	0.696403	0.335075	2.07835	0.0376771	0.153316
ACKR4	3.24492	-1.43108	0.688689	-2.07797	0.0377119	0.153421
MCM5	51.1325	0.737311	0.354838	2.07788	0.0377203	0.153421
C1orf174	85.6765	0.445208	0.214334	2.07717	0.037786	0.153591
PIK3C2A	140.803	-0.526953	0.253702	-2.07705	0.0377966	0.153591
MAFK	67.5048	-0.748528	0.360362	-2.07715	0.0377874	0.153591
EIF3H	162.804	0.655156	0.315419	2.0771	0.0377924	0.153591
MYLK	160.045	-0.633663	0.305104	-2.07687	0.0378132	0.153624
TRH	1.48139	-2.2423	1.0799	-2.07641	0.0378562	0.153763
CRELD2	82.0403	-0.876626	0.42223	-2.07618	0.0378773	0.153814
KLRB1	6.00385	-1.11709	0.538236	-2.07547	0.0379434	0.154012
CNOT6L	104.284	-0.456425	0.219914	-2.07547	0.0379428	0.154012
ETFDH	32.5676	-0.68519	0.330155	-2.07536	0.037953	0.154016
PIH1D1	69.4711	0.44424	0.214088	2.07503	0.0379834	0.154104
PNRC1	738.486	-0.567414	0.273554	-2.07423	0.038058	0.154372
S100A10	347.373	-0.635922	0.306657	-2.07372	0.038105	0.154527
NEU4	10.4135	-1.38954	0.670148	-2.07348	0.0381272	0.154582
MAP4K1	13.3894	1.01502	0.489607	2.07312	0.0381607	0.154683
PRR7	36.2559	0.878638	0.423941	2.07255	0.0382145	0.154865
R3HDM4	102.319	-0.434705	0.209771	-2.07228	0.038239	0.154865
NATD1	13.4527	-0.860999	0.415455	-2.07242	0.0382258	0.154865
STOX2	13.0882	-0.974882	0.470442	-2.07227	0.0382404	0.154865
PLEKHG6	27.7678	0.940952	0.454107	2.07209	0.038257	0.154897
SDC2	30.922	-1.00096	0.48318	-2.07162	0.0383011	0.15504
FBXW5	52.0759	-0.592417	0.286023	-2.07123	0.0383377	0.155153
TCTEX1D2	88.5739	-0.706534	0.341135	-2.07113	0.0383466	0.155154
CKLF	79.0582	0.614558	0.296758	2.0709	0.0383678	0.155175
FHL1	24.0997	-1.10271	0.532483	-2.07089	0.0383691	0.155175
CEBPZOS	141.911	0.370013	0.17871	2.07047	0.038408	0.155297
MFSD8	72.9885	-0.487838	0.235655	-2.07013	0.0384399	0.155391
NRM	9.16154	1.05186	0.508187	2.06982	0.0384688	0.155472
ZNF280D	88.0614	-0.599953	0.289913	-2.06942	0.0385063	0.155553
ZNF485	18.6058	0.729401	0.352462	2.06945	0.0385042	0.155553
PREB	33.871	0.661448	0.319744	2.06868	0.0385757	0.155798
ASB12	5.25299	-1.06552	0.515249	-2.06797	0.0386428	0.156034
PGM5	31.5037	-1.16875	0.565212	-2.06781	0.0386577	0.156042
TMEM160	35.223	0.574613	0.277891	2.06776	0.0386625	0.156042
ZNF439	29.07	0.862812	0.41735	2.06736	0.0387001	0.156159
GPRIN1	2.00065	1.70422	0.82439	2.06724	0.0387111	0.156168
FADS2	37.5795	0.916734	0.443563	2.06675	0.0387577	0.15632
KLRG2	5.55462	1.50403	0.727767	2.06664	0.0387679	0.156326
SCAND1	62.9807	0.5438	0.263178	2.06628	0.0388017	0.156416
EIF3A	348.941	0.476637	0.230687	2.06617	0.0388128	0.156416
CA3	14.1943	-0.826446	0.399998	-2.06613	0.0388165	0.156416
LMO7	97.6745	-0.532348	0.257683	-2.0659	0.0388378	0.156442
ZDHHC16	82.4128	0.442587	0.214238	2.06587	0.0388406	0.156442
C10orf90	0.809294	-2.52286	1.22142	-2.06551	0.0388743	0.156467
KIF24	10.2186	0.871689	0.422026	2.06548	0.0388773	0.156467
VSIG8	8.22242	-0.91829	0.444548	-2.06567	0.0388595	0.156467
ZSCAN31	26.3877	0.702181	0.339968	2.06544	0.0388818	0.156467
PSMA4	88.2792	0.574601	0.278271	2.0649	0.0389325	0.156636
SPDEF	41.4467	-1.24442	0.602725	-2.06466	0.0389553	0.156692
SPTBN4	7.7576	-1.03387	0.500855	-2.06421	0.0389974	0.15679
TEX26	1.24954	-2.10455	1.01952	-2.06426	0.038993	0.15679
FSTL3	37.3385	-0.744764	0.360895	-2.06366	0.0390504	0.15696
FAHD2A	25.9104	0.674764	0.326987	2.06358	0.0390573	0.15696
SPG7	136.002	-0.4628	0.224349	-2.06285	0.0391264	0.157203
PLA2G4C	9.63091	-0.967661	0.469153	-2.06257	0.0391533	0.157275
RASA1	34.1132	-1.02684	0.49792	-2.06225	0.0391835	0.15734
PDIA4	98.2544	0.957016	0.464072	2.06222	0.0391871	0.15734
GABARAP	203.091	-0.415401	0.20148	-2.06175	0.0392315	0.157483
NBEAL2	120.696	0.691643	0.335657	2.06056	0.0393448	0.157902
GDF7	1.0109	-2.10549	1.02205	-2.06006	0.0393928	0.158024
MACC1	81.0358	0.710184	0.344731	2.06011	0.0393876	0.158024
OSTN	2.48866	-1.81093	0.879158	-2.05984	0.0394136	0.158071
RCAN2	8.0447	-1.09953	0.53396	-2.0592	0.0394753	0.158283
SELPLG	13.2417	-0.987448	0.479659	-2.05865	0.039528	0.158459
MARC2	19.7608	-0.68934	0.334933	-2.05814	0.0395765	0.158617
AFAP1L2	155.066	-1.01274	0.492148	-2.0578	0.0396098	0.15868
ZNF555	12.663	-0.945428	0.459438	-2.05779	0.0396099	0.15868
WASHC4	122.131	-0.424113	0.206236	-2.05644	0.0397398	0.159093
PPP1R16B	17.2335	1.04525	0.508276	2.05646	0.039738	0.159093
MT1F	38.482	0.946455	0.460202	2.05661	0.0397239	0.159093
ARHGEF6	17.0763	-0.873149	0.42466	-2.05612	0.0397714	0.159184
OR4D5	1.10749	-2.27293	1.10564	-2.05575	0.0398064	0.159217
XPNPEP3	16.6766	-0.79726	0.387837	-2.05566	0.0398154	0.159217
SYNE4	67.8196	0.884675	0.43032	2.05585	0.0397967	0.159217
HEXIM1	60.2629	0.627655	0.305324	2.0557	0.0398115	0.159217
PTPN11	42.2691	0.53915	0.262306	2.05542	0.0398381	0.159272
ZNF680	61.0842	0.540022	0.262761	2.05518	0.0398614	0.159329
DSE	40.6416	-0.652718	0.317619	-2.05503	0.0398759	0.159352
NQO2	40.2041	0.606356	0.295115	2.05464	0.0399138	0.159431
CACNA1D	26.4581	-0.918191	0.446869	-2.05472	0.0399058	0.159431
LIG1	97.5594	0.597723	0.290932	2.05451	0.0399262	0.159445
YRDC	31.0886	0.615172	0.299493	2.05405	0.0399712	0.159589
TMEM25	29.4045	0.948234	0.461838	2.05318	0.0400556	0.15989
SLC37A4	100.93	-0.712182	0.346897	-2.05301	0.0400718	0.159919
PCSK5	31.7177	-0.995827	0.485185	-2.05247	0.0401241	0.160092
MMS22L	15.8925	0.715783	0.348851	2.05183	0.0401863	0.160304
PRUNE1	39.1717	0.644097	0.314005	2.05123	0.0402444	0.1605
ABHD16A	123.692	0.530497	0.258653	2.051	0.0402671	0.160555
ZDHHC20	142.309	0.434858	0.212039	2.05084	0.0402826	0.160581
ITGA6	43.7071	-0.727594	0.354942	-2.0499	0.0403746	0.160911
SKAP2	42.3026	-0.618044	0.301551	-2.04955	0.040408	0.161009
DNM3	53.5121	-0.981841	0.479121	-2.04926	0.0404371	0.161089
BBS10	27.6779	0.60319	0.294384	2.04899	0.0404627	0.161153
GNPDA2	37.9815	-0.843339	0.411605	-2.0489	0.0404714	0.161153
ZNF688	11.454	-0.832414	0.40637	-2.04841	0.0405196	0.16117
HIST3H2BB	6.66859	1.17395	0.573105	2.0484	0.0405209	0.16117
CYP27C1	1.57881	-2.01548	0.983775	-2.04872	0.0404893	0.16117
NANP	15.4632	0.835475	0.407817	2.04865	0.0404963	0.16117
POGLUT1	45.4831	0.512465	0.250174	2.04843	0.0405175	0.16117
PTPRU	124.45	0.626514	0.305929	2.04791	0.040569	0.161325
RAB27B	14.9243	-1.39464	0.681269	-2.04713	0.0406458	0.161558
IGFBP3	104.82	1.05129	0.513539	2.04714	0.0406444	0.161558
AC091057.6	11.4954	0.964742	0.47148	2.0462	0.0407369	0.161857
NLRP14	0.855118	-2.39686	1.17139	-2.04618	0.0407391	0.161857
SNAI3	2.70921	-1.39186	0.680419	-2.04558	0.0407973	0.162053
FAM114A2	31.2113	-0.546951	0.267424	-2.04526	0.0408296	0.162144
LPCAT3	66.2139	0.58679	0.286939	2.045	0.0408549	0.162154
SHC3	2.75525	-1.45541	0.711706	-2.04496	0.0408592	0.162154
PRKCD	129.747	0.526696	0.257545	2.04506	0.0408488	0.162154
TSPOAP1	168.608	-0.528199	0.258383	-2.04424	0.0409294	0.162367
SCN4B	2.19397	-2.01104	0.983766	-2.04423	0.0409313	0.162367
FBXO41	29.6496	1.03044	0.504133	2.04398	0.0409554	0.162427
MTMR11	9.08743	-0.868591	0.42515	-2.04303	0.0410499	0.162766
EGFLAM	10.6785	1.56961	0.768367	2.04278	0.0410739	0.162824
RFC2	55.0466	0.591516	0.289674	2.04201	0.0411508	0.163093
DNAJC11	70.312	0.496854	0.24334	2.04181	0.0411705	0.163135
VDAC3	146.666	0.490333	0.240163	2.04167	0.0411846	0.163154
DIO1	3.65742	-1.46786	0.719203	-2.04096	0.0412547	0.163396
SLC25A23	129.409	0.711792	0.348772	2.04085	0.0412654	0.163402
GADL1	0.949388	-2.33927	1.14636	-2.04061	0.04129	0.163427
FLNB	107.505	-0.490171	0.240199	-2.04069	0.0412819	0.163427
SETDB2	53.0419	-0.500589	0.245423	-2.0397	0.0413806	0.163749
JAM2	6.64513	-1.32288	0.648731	-2.03918	0.0414325	0.163881
SPAG16	187.222	-0.527442	0.258644	-2.03926	0.0414241	0.163881
TMPRSS2	13.5957	-1.57203	0.770988	-2.03899	0.0414512	0.163919
TBCK	93.4273	-0.519032	0.254578	-2.03879	0.0414711	0.163961
ATXN2L	45.5974	0.535855	0.262853	2.03861	0.0414887	0.163995
ANGPTL2	10.7715	1.0488	0.514696	2.03771	0.0415792	0.164279
PDZD7	3.45216	1.40206	0.688044	2.03775	0.0415747	0.164279
DBP	75.9395	0.697609	0.342378	2.03754	0.041596	0.164309
PPA2	62.6524	-0.485788	0.238479	-2.03703	0.041647	0.164474
ACVR2B	35.3288	0.56794	0.278848	2.03674	0.0416764	0.164554
CEP44	70.8136	-0.457793	0.224819	-2.03628	0.0417227	0.1647
PDHB	106.288	0.595636	0.29268	2.03511	0.0418399	0.16498
TRPV4	11.3831	-0.891382	0.437943	-2.03538	0.0418122	0.16498
SEMA6C	21.1181	1.15054	0.565327	2.03518	0.0418326	0.16498
KCNN4	26.4073	-1.19311	0.586242	-2.03518	0.0418328	0.16498
MSC	3.2159	-1.32059	0.648843	-2.0353	0.0418205	0.16498
TIMM29	22.4624	0.770752	0.378915	2.0341	0.0419411	0.165343
AGPAT1	144.3	0.458289	0.225407	2.03316	0.0420361	0.165681
AMH	8.77231	-0.945867	0.465277	-2.03291	0.0420617	0.165745
SLC5A3	159.089	0.604857	0.297563	2.03271	0.0420822	0.165789
DNAJC9	41.6052	0.636839	0.31335	2.03236	0.0421176	0.165892
C4orf47	46.2305	-0.899275	0.442546	-2.03205	0.0421488	0.165951
TCEAL7	2.02515	-1.71437	0.843675	-2.03202	0.0421512	0.165951
SWI5	27.5125	-0.649575	0.319685	-2.03192	0.0421614	0.165954
CLN3	80.6494	0.409568	0.201577	2.03182	0.0421714	0.165957
MINK1	200.749	-0.349993	0.172268	-2.03167	0.0421866	0.16596
ENAH	240.081	0.62395	0.307118	2.03163	0.0421909	0.16596
RUBCNL	21.3238	-1.07329	0.528491	-2.03086	0.0422695	0.166233
ACTR5	14.1061	0.772389	0.380482	2.03003	0.0423536	0.166527
ZNF853	9.21166	-0.859396	0.423368	-2.0299	0.0423666	0.166541
SOCS3	289.58	-0.668683	0.329467	-2.02959	0.0423985	0.16663
HNRNPUL1	169.163	0.412826	0.203567	2.02796	0.0425644	0.167063
UBAP2	52.8734	0.503157	0.248121	2.02787	0.042574	0.167063
CIC	223.361	0.462138	0.227845	2.0283	0.0425299	0.167063
BRD1	119.71	-0.586124	0.28902	-2.02797	0.0425632	0.167063
PCYOX1L	12.7931	-0.774112	0.381738	-2.02786	0.0425744	0.167063
NPW	5.37707	1.41238	0.69637	2.0282	0.0425396	0.167063
KEAP1	91.7847	0.735734	0.362781	2.02804	0.0425566	0.167063
RCN1	135.622	0.51185	0.252422	2.02775	0.0425853	0.167069
AZIN1	80.7104	0.503677	0.248441	2.02736	0.0426261	0.167155
PFKFB3	198.937	-0.701816	0.346173	-2.02736	0.0426258	0.167155
ZRSR2	14.5022	-0.756031	0.372936	-2.02724	0.0426377	0.167164
FGF10	1.88957	-1.90792	0.941522	-2.02642	0.0427221	0.167458
CEP78	43.8091	0.567453	0.280132	2.02567	0.042799	0.167723
PCDHGA11	5.38412	-1.11464	0.550308	-2.02548	0.0428176	0.167759
MSRB3	14.5718	-0.900519	0.444728	-2.02488	0.0428801	0.167967
PLAAT4	172.896	-0.886114	0.437742	-2.02428	0.0429409	0.168168
CSNK1G2	93.4173	-0.624753	0.308733	-2.0236	0.0430113	0.168407
AMN	29.9147	-0.99977	0.494092	-2.02345	0.0430269	0.168431
EFHC2	48.3222	-0.932249	0.460871	-2.0228	0.0430941	0.168657
QRSL1	38.6658	0.779601	0.385502	2.0223	0.043145	0.168819
FHL2	69.8673	0.690005	0.341228	2.02212	0.0431635	0.168854
CXCL5	4.94686	-1.37072	0.677909	-2.02198	0.0431788	0.168877
PTGDR	3.51727	-1.55252	0.768007	-2.0215	0.0432284	0.169034
SMC1B	5.6993	1.55268	0.768241	2.02108	0.0432714	0.169165
KIAA1191	62.1291	-0.663388	0.328288	-2.02075	0.0433058	0.169262
CDK5RAP3	440.724	-0.497653	0.246304	-2.02048	0.0433336	0.169334
GBP3	55.3087	-0.841203	0.416391	-2.02022	0.0433604	0.169401
C17orf100	6.23426	-1.07675	0.533056	-2.01996	0.0433879	0.169456
SMARCAL1	27.6109	0.558696	0.276595	2.0199	0.0433934	0.169456
M1AP	9.74941	0.921805	0.456463	2.01945	0.0434401	0.169601
RALGPS1	50.3831	0.506046	0.250625	2.01914	0.0434732	0.169693
ZNF484	23.0035	-0.756563	0.374776	-2.01871	0.0435175	0.169829
BMI1	60.814	0.633796	0.314047	2.01815	0.0435753	0.16998
CDH3	84.701	0.822048	0.407318	2.0182	0.0435707	0.16998
CLN6	71.7545	0.488301	0.241966	2.01806	0.0435851	0.169981
NUPR2	4.87464	1.16655	0.578129	2.0178	0.0436117	0.170047
BMPER	4.9668	-1.42471	0.706216	-2.01739	0.0436549	0.170179
MSRA	39.1973	-0.717973	0.355996	-2.0168	0.0437165	0.170381
DNTTIP2	98.7888	0.423022	0.209822	2.0161	0.0437898	0.17063
POLR2I	219.146	0.536813	0.26628	2.01598	0.0438026	0.170642
RANBP17	58.5141	-0.761762	0.377894	-2.01581	0.0438201	0.170673
MS4A2	0.697461	-2.49383	1.2373	-2.01555	0.0438473	0.170725
DRD4	3.39868	-1.2741	0.632151	-2.0155	0.0438525	0.170725
LAMA4	43.0071	-0.941509	0.46743	-2.01423	0.0439857	0.171169
CLEC16A	131.636	-0.42513	0.211063	-2.01423	0.0439853	0.171169
KIF5A	5.5783	1.47597	0.73295	2.01373	0.0440378	0.171334
SEMG1	1.74835	-2.18473	1.08576	-2.01217	0.0442016	0.171934
CCDC125	97.3854	-0.697919	0.34689	-2.01193	0.044227	0.171995
YTHDF1	15.4745	0.742844	0.369259	2.01171	0.0442502	0.172047
EPS8L3	1.78604	-1.97281	0.980748	-2.01154	0.0442684	0.172081
SPECC1	90.3835	0.843348	0.419305	2.0113	0.0442939	0.172131
DSTYK	54.0269	0.521437	0.259262	2.01123	0.0443007	0.172131
ZSCAN9	35.9586	0.483743	0.240545	2.01103	0.0443222	0.17214
APOC2	13.6154	-1.52008	0.755854	-2.01107	0.0443176	0.17214
F9	0.893257	-2.48898	1.23818	-2.0102	0.0444105	0.172445
RNF180	78.9012	-0.785281	0.390691	-2.00998	0.0444335	0.172497
KLHDC8A	63.2694	-1.45187	0.722506	-2.0095	0.0444844	0.172657
ZC3H6	66.6845	-0.606084	0.301658	-2.00917	0.0445188	0.172753
MINAR1	4.37338	1.13843	0.56674	2.00874	0.0445645	0.172892
ZNF816	12.4979	-0.823007	0.409795	-2.00834	0.0446074	0.173021
CNOT9	125.873	0.45837	0.228313	2.00763	0.0446821	0.173273
MARCH11	14.1497	2.10748	1.05004	2.00705	0.044744	0.173475
MEAF6	178.103	0.41744	0.208001	2.00691	0.0447592	0.173497
TGS1	55.2196	0.496454	0.247405	2.00665	0.0447873	0.173568
IDH2	82.5141	1.26672	0.631314	2.00647	0.0448056	0.173601
IFT27	38.2052	-0.863917	0.430585	-2.00638	0.0448158	0.173603
TNNT3	23.6032	-1.31869	0.657284	-2.00627	0.0448271	0.173609
ALAS1	48.5484	0.61583	0.30706	2.00557	0.0449025	0.173835
TBX3	16.4348	-0.805748	0.40176	-2.00554	0.044905	0.173835
CADM3	35.8942	-2.05229	1.02356	-2.00504	0.0449585	0.174004
SLC39A1	37.9335	0.489732	0.244269	2.00489	0.0449751	0.174031
FASTKD2	128.394	0.478259	0.238615	2.00431	0.0450369	0.174232
ZBTB7B	56.6699	0.509047	0.254012	2.00403	0.0450668	0.17431
CYCS	21.327	0.621708	0.310268	2.00378	0.0450938	0.174376
FAM163A	1.03786	-2.3318	1.16406	-2.00316	0.0451598	0.174556
ANKRD37	24.3178	-0.805273	0.401985	-2.00324	0.0451513	0.174556
EME2	15.9014	-0.756502	0.377822	-2.00227	0.0452553	0.174887
LEMD2	165.721	0.520247	0.259878	2.00189	0.0452966	0.175009
GRAMD2A	28.6263	-1.05027	0.524675	-2.00175	0.0453115	0.175028
CAVIN1	77.1041	-0.559698	0.279643	-2.00147	0.0453414	0.175106
UTP25	31.6404	0.587193	0.293396	2.00137	0.0453526	0.175111
CES2	50.2262	-0.527803	0.263896	-2.00004	0.0454958	0.175626
CHST8	1.5538	-2.25352	1.12695	-1.99966	0.0455369	0.175632
RBP7	6.8748	-1.12115	0.560654	-1.99972	0.0455304	0.175632
MPZL3	20.3985	-0.931778	0.465948	-1.99975	0.0455278	0.175632
TCF15	2.99854	1.6313	0.815763	1.99972	0.0455306	0.175632
PWWP2B	63.5237	0.552222	0.276183	1.99948	0.0455567	0.175671
SCNN1D	39.3059	-0.955393	0.477847	-1.99937	0.0455685	0.175678
GARS	26.9208	0.659985	0.330127	1.99919	0.045588	0.175716
SDHAF3	20.1293	0.674296	0.33735	1.9988	0.0456296	0.175838
PROS1	18.136	-0.910904	0.455768	-1.99861	0.04565	0.175861
NAA30	84.1996	0.429123	0.214715	1.99857	0.0456553	0.175861
PKM	239.183	0.398263	0.199309	1.99822	0.0456926	0.175915
LIPH	13.2575	-0.993156	0.497034	-1.99816	0.045699	0.175915
C16orf54	1.57763	-1.63541	0.818399	-1.9983	0.0456845	0.175915
GABPB2	58.2399	-0.642558	0.321591	-1.99806	0.0457104	0.175921
EPHB6	116.719	-0.84611	0.423547	-1.99768	0.0457517	0.176042
TEKT2	80.0611	-1.02155	0.511422	-1.99748	0.0457735	0.176088
WFDC1	2.07154	-1.44126	0.721633	-1.99722	0.045801	0.176156
SSR1	70.7442	0.629114	0.315166	1.99613	0.0459193	0.176496
ORMDL1	171.497	0.362738	0.181713	1.99622	0.0459102	0.176496
RPN2	66.3662	0.746585	0.374013	1.99615	0.0459179	0.176496
TCF7L1	22.246	1.15996	0.58113	1.99603	0.0459303	0.1765
C1orf21	87.5739	0.722749	0.362133	1.99581	0.0459547	0.176556
POU6F1	28.3922	-0.779588	0.390693	-1.9954	0.0459997	0.176653
TANK	69.6494	-0.667004	0.33427	-1.99541	0.0459984	0.176653
RELT	11.0128	1.1164	0.559538	1.99522	0.0460191	0.176689
NDUFA10	206.165	0.460918	0.231047	1.99491	0.0460526	0.17678
LY6E	433.271	0.744413	0.373351	1.99387	0.0461664	0.177178
LRP1B	22.419	1.25789	0.631172	1.99294	0.0462678	0.177529
TP73	27.2778	-1.13106	0.567638	-1.99258	0.0463075	0.177643
LYNX1	15.11	-1.09821	0.5512	-1.99239	0.0463279	0.177683
TAP1	205.641	0.826781	0.41504	1.99205	0.0463655	0.177789
FPGT	21.2445	-0.750441	0.376752	-1.99187	0.0463853	0.177827
CTTNBP2NL	71.3175	0.512414	0.257283	1.99163	0.0464116	0.17789
UNC45A	55.6029	0.534938	0.26862	1.99143	0.0464334	0.177919
UGGT1	91.973	0.547148	0.274759	1.99138	0.0464393	0.177919
SCARF2	29.7327	-0.617552	0.310174	-1.99098	0.0464826	0.178028
LIG4	25.3242	-0.695286	0.349257	-1.99076	0.0465076	0.178028
PPP1R11	115.426	0.430035	0.215998	1.99092	0.0464899	0.178028
MT2A	95.2228	0.896252	0.450187	1.99084	0.0464982	0.178028
ADPRM	18.0349	-0.726816	0.365133	-1.99055	0.0465306	0.178078
COA3	135.276	-0.550087	0.276431	-1.98996	0.0465952	0.178286
SPAG7	57.8953	-0.981823	0.493585	-1.98917	0.0466826	0.178583
NTN1	94.8292	-0.728568	0.366326	-1.98885	0.0467175	0.178678
TMEM86A	7.00735	0.851419	0.428145	1.98862	0.0467429	0.178698
GEMIN8	30.3377	-0.889094	0.447077	-1.98868	0.0467361	0.178698
RNF148	2.62475	-1.55367	0.78139	-1.98834	0.0467739	0.178778
SLC8B1	25.1138	0.792816	0.398879	1.98761	0.0468546	0.179048
MAK16	53.2152	0.570801	0.287269	1.98699	0.0469235	0.179273
KDM4C	43.8141	-0.59027	0.297117	-1.98666	0.0469605	0.179376
SERPINA10	0.655714	-2.75219	1.38625	-1.98535	0.0471051	0.179726
LRRTM4	7.88092	2.14625	1.08102	1.9854	0.0470997	0.179726
GAL3ST3	4.84118	1.43013	0.720315	1.98542	0.0470977	0.179726
RSPO1	89.8247	-1.15833	0.583421	-1.98541	0.0470991	0.179726
BCAP31	58.7618	0.688993	0.34705	1.98529	0.0471126	0.179726
PANK2	17.4564	0.634658	0.319664	1.98539	0.0471014	0.179726
CHCHD7	84.9927	0.42354	0.213359	1.9851	0.0471334	0.179728
PPAN	114.575	0.67984	0.342463	1.98515	0.0471281	0.179728
EXTL3	45.7922	-0.599867	0.302295	-1.98437	0.0472142	0.179998
PIM1	27.0404	0.803948	0.405279	1.98369	0.0472905	0.18025
SDCCAG8	109.775	-0.491963	0.248175	-1.98233	0.0474427	0.180792
BRD3OS	76.9785	-0.591888	0.298601	-1.9822	0.0474566	0.180806
SSPO	6.83681	-1.0635	0.536635	-1.98178	0.0475034	0.180915
TSPAN3	748.397	-0.396742	0.200196	-1.98177	0.0475055	0.180915
PODNL1	6.66705	-1.4518	0.732787	-1.9812	0.047569	0.181118
NUDT12	12.0454	-0.860339	0.434285	-1.98105	0.0475859	0.18114
ACACB	25.2436	-0.771156	0.389283	-1.98097	0.047595	0.18114
SLC12A9	57.1415	0.519081	0.262049	1.98085	0.047608	0.18115
ANKRD26	105.317	-0.476185	0.240429	-1.98056	0.0476405	0.181235
SIX1	12.3391	1.36366	0.688638	1.98022	0.0476785	0.181341
DAAM1	86.997	0.453847	0.229281	1.97944	0.0477666	0.181638
CAT	149.058	-0.490161	0.247694	-1.97889	0.0478279	0.181708
MAPKAP1	108.785	0.36446	0.184161	1.97903	0.0478131	0.181708
MYO18A	62.4729	-0.50532	0.255364	-1.97882	0.0478361	0.181708
JAZF1	23.3556	-0.924626	0.467251	-1.97886	0.0478314	0.181708
IPO4	16.2383	0.776359	0.392265	1.97917	0.0477969	0.181708
PLP2	36.3872	0.760696	0.384542	1.97818	0.047908	0.181942
NCOA6	55.2131	0.500315	0.252953	1.9779	0.0479404	0.181971
SLC27A5	28.188	0.582416	0.29447	1.97785	0.0479461	0.181971
WNT3A	3.12371	-2.11798	1.07084	-1.97786	0.0479445	0.181971
COL6A6	5.131	-1.7633	0.891829	-1.97717	0.0480228	0.182223
COX7A2	70.5713	0.440782	0.223001	1.9766	0.0480873	0.182429
ATP5MC2	190.456	0.402035	0.203426	1.97632	0.048118	0.182506
RBFA	58.355	-0.535622	0.271038	-1.97619	0.0481335	0.182526
FSTL4	3.84124	1.50251	0.76046	1.97579	0.048179	0.182553
TET1	22.188	0.882571	0.446721	1.97566	0.0481928	0.182553
TTLL7	9.62488	-1.00954	0.510997	-1.97563	0.0481966	0.182553
FBXL20	29.2812	-0.601357	0.304367	-1.97577	0.0481814	0.182553
PICK1	65.5819	-0.677933	0.34314	-1.97567	0.048192	0.182553
PIKFYVE	92.5033	0.402625	0.203801	1.97558	0.048202	0.182553
HEPH	3.15971	-1.49541	0.757161	-1.97502	0.0482657	0.182755
KIFC3	25.599	-0.687104	0.347961	-1.97465	0.0483074	0.182874
CYP2J2	12.9126	-0.99787	0.505385	-1.97447	0.0483279	0.182913
BDP1	167.262	-0.471559	0.238899	-1.97388	0.0483949	0.183128
NCF2	7.47697	0.946614	0.479659	1.97351	0.0484369	0.183248
TMEM259	220.652	-0.360552	0.182714	-1.97331	0.04846	0.183296
SRL	2.00454	-1.58163	0.801571	-1.97316	0.0484773	0.183323
CENPC	66.3303	-0.520298	0.263817	-1.97219	0.0485877	0.183699
TRIM41	67.3795	-0.463762	0.235161	-1.97211	0.0485975	0.183699
TRIM23	35.8104	-0.516519	0.261971	-1.97167	0.0486476	0.183811
PKD1L3	1.42922	-1.7078	0.866144	-1.97173	0.0486409	0.183811
SENP7	66.4219	-0.431303	0.218774	-1.97145	0.0486726	0.183866
CDKN2AIPNL	40.6052	0.492606	0.249895	1.97125	0.0486956	0.183888
TRIP11	81.2744	-0.498086	0.252679	-1.97122	0.048699	0.183888
PAFAH2	7.29436	-0.951994	0.483009	-1.97096	0.048728	0.183959
P2RY13	8.18145	-1.42532	0.723442	-1.9702	0.0488157	0.184251
TBRG1	76.44	-0.504479	0.256105	-1.96982	0.0488594	0.184376
TOMM7	306.729	-0.398612	0.20244	-1.96904	0.0489483	0.184667
C3orf67	13.9866	0.886251	0.45011	1.96896	0.0489572	0.184667
AK8	23.9743	-0.775131	0.393716	-1.96875	0.0489814	0.18468
COMTD1	29.3752	0.744332	0.378059	1.96883	0.048973	0.18468
EVI5	93.9874	-0.443539	0.225401	-1.96777	0.049094	0.185027
INHA	7.10697	-1.19994	0.609789	-1.9678	0.0490916	0.185027
OTX2	0.910464	-2.51379	1.27759	-1.9676	0.0491145	0.185065
SUOX	67.7663	-0.541474	0.275221	-1.96741	0.0491355	0.185105
MAP1S	64.1464	0.627908	0.319184	1.96723	0.0491568	0.185114
BCAR1	70.61	-0.562776	0.286078	-1.96721	0.0491588	0.185114
PARP14	256.388	0.620596	0.315505	1.96699	0.0491842	0.185171
FGD6	12.8343	-0.799243	0.406439	-1.96645	0.0492461	0.185365
SPACA6	71.8985	0.458817	0.233388	1.9659	0.0493104	0.185529
ZSWIM2	1.58437	-1.73736	0.883749	-1.9659	0.0493107	0.185529
POU5F2	16.4081	-0.680021	0.34594	-1.96572	0.0493309	0.185566
PAXIP1	38.461	0.576178	0.293139	1.96555	0.0493511	0.185603
BLOC1S5	46.9318	0.451881	0.229936	1.96524	0.049386	0.185695
PRCD	1.43249	-1.73541	0.883096	-1.96514	0.0493979	0.185701
S100A9	76.4082	1.24331	0.632987	1.96419	0.0495081	0.186076
CREB1	139.319	0.392662	0.199924	1.96406	0.0495236	0.186095
BCO2	20.0179	-0.895724	0.456113	-1.96382	0.0495507	0.186157
TYRO3	40.0715	-1.17422	0.598163	-1.96304	0.0496416	0.186459
TMEM243	30.5931	-0.690877	0.351993	-1.96276	0.0496745	0.186482
CDR2	27.1898	0.547165	0.278779	1.96272	0.0496789	0.186482
SNRNP48	56.8783	0.533226	0.271668	1.96279	0.049671	0.186482
OAS3	66.4091	0.862409	0.439418	1.96262	0.0496909	0.186487
CYP4Z1	3.75347	1.30441	0.664835	1.962	0.0497622	0.186676
EEA1	78.7174	-0.367224	0.187161	-1.96207	0.0497542	0.186676
RSPH10B2	4.50206	-1.42946	0.728688	-1.96169	0.0497986	0.186774
HPS4	33.4569	-0.734981	0.374703	-1.9615	0.0498206	0.186787
FBXO28	96.4218	0.400065	0.203961	1.96148	0.0498231	0.186787
DAAM2	38.2632	-0.677296	0.345328	-1.96131	0.0498429	0.186822
IL7R	15.6684	-1.13384	0.578168	-1.96109	0.0498683	0.186878
PGF	7.80918	-1.08095	0.551472	-1.96011	0.0499825	0.187266
MTA2	84.8297	0.431223	0.220022	1.95991	0.0500062	0.187316
LAMA3	102.622	-0.938147	0.478879	-1.95905	0.0501072	0.187655
FGFR1	85.394	0.648904	0.331294	1.9587	0.0501484	0.187769
KCTD14	29.5378	-0.680023	0.347213	-1.95852	0.0501693	0.187808
CNN1	42.0619	-0.974438	0.497627	-1.95817	0.0502101	0.187921
EYA1	5.17794	-1.46344	0.747415	-1.95801	0.0502291	0.187953
INSR	82.5963	-0.495721	0.253208	-1.95776	0.0502581	0.188022
SNX33	72.9611	-0.527836	0.269654	-1.95746	0.050294	0.188117
FRYL	37.5832	-0.536589	0.274214	-1.95682	0.0503684	0.188355
MFN1	84.3271	0.65758	0.3361	1.9565	0.0504066	0.188379
FNBP4	200.425	0.30413	0.155441	1.95656	0.0503994	0.188379
TM2D3	83.3414	0.48679	0.248813	1.95645	0.0504119	0.188379
GPR155	13.8033	0.827467	0.422951	1.95641	0.0504168	0.188379
RNF19A	168.568	0.611289	0.312481	1.95624	0.0504363	0.188412
CASD1	59.1009	-0.430415	0.220106	-1.95548	0.0505259	0.188667
DOP1A	33.5284	-0.680429	0.347958	-1.95549	0.0505252	0.188667
TMF1	158.042	-0.314448	0.160821	-1.95527	0.0505513	0.188723
C15orf48	20.2342	1.10713	0.566271	1.95512	0.050569	0.188749
C4orf36	5.57533	-1.18668	0.607264	-1.95414	0.0506843	0.1891
RITA1	58.2634	0.779341	0.398812	1.95416	0.0506827	0.1891
HHLA3	18.0857	-0.707791	0.362286	-1.95368	0.0507389	0.189265
HELQ	46.6509	-0.613855	0.314235	-1.95349	0.0507612	0.189308
CHCHD1	70.2485	0.467867	0.23953	1.95327	0.0507877	0.189367
P2RY2	48.2779	0.709167	0.363193	1.95259	0.0508683	0.189549
SNRK	35.8716	0.556606	0.28506	1.95259	0.050868	0.189549
ZNF552	58.7227	0.671662	0.343963	1.95271	0.0508535	0.189549
SIRT6	26.9286	-0.611343	0.313111	-1.95248	0.0508814	0.189558
POLR2G	66.0323	0.570552	0.292248	1.95229	0.050904	0.189602
FOXQ1	84.4253	0.982452	0.503321	1.95194	0.0509455	0.189718
SFI1	51.4497	-0.470377	0.241003	-1.95175	0.0509683	0.189763
SNRPA1	45.1512	0.570275	0.292277	1.95114	0.0510401	0.18999
TCEAL3	46.1932	-0.624314	0.320059	-1.95062	0.0511021	0.190142
GTPBP6	124.704	-0.380829	0.195232	-1.95064	0.0510996	0.190142
AMPD3	21.71	-0.843031	0.432245	-1.95036	0.0511336	0.190219
JCAD	32.806	-1.0501	0.538519	-1.94999	0.0511776	0.190261
SHTN1	94.723	0.598877	0.307101	1.9501	0.0511646	0.190261
ZDHHC18	32.7247	0.542817	0.278381	1.9499	0.0511876	0.190261
AREL1	67.0721	0.469338	0.240685	1.95001	0.0511748	0.190261
PLEKHG3	129.877	0.438792	0.225058	1.94969	0.0512136	0.190318
GCNA	8.99976	-0.890052	0.45665	-1.94909	0.0512846	0.190542
EPS15L1	142.534	0.479278	0.245939	1.94876	0.0513235	0.190607
CPNE3	162.003	0.492263	0.2526	1.94879	0.0513208	0.190607
ENGASE	41.7005	-0.496912	0.255075	-1.94811	0.0514022	0.19086
TREH	1.57463	-1.85927	0.954759	-1.94737	0.0514905	0.191148
ENKUR	35.1743	-1.13391	0.582304	-1.94727	0.0515019	0.19115
RBFOX2	103.139	-0.454352	0.233388	-1.94676	0.0515629	0.191337
PHF5A	38.5573	0.604103	0.310479	1.94571	0.0516895	0.191767
C11orf52	36.9226	-0.768716	0.395138	-1.94544	0.0517226	0.191849
P2RY14	1.73627	-1.94255	0.998634	-1.9452	0.0517505	0.191913
NUP93	42.3863	0.591409	0.304055	1.94507	0.0517666	0.191933
CNTN4	7.22282	-1.28759	0.662129	-1.94462	0.0518206	0.192093
SLIT2	45.3353	-0.768103	0.395039	-1.94437	0.0518503	0.192163
BAG6	139.386	0.474353	0.244035	1.94379	0.0519211	0.192386
BFSP1	4.41973	1.18516	0.609918	1.94315	0.0519976	0.192629
ZCCHC12	12.9739	-1.06953	0.55048	-1.94291	0.0520274	0.192699
SLK	145.825	-0.489518	0.252004	-1.9425	0.0520763	0.19284
JPH1	4.51661	1.26105	0.649285	1.94222	0.0521104	0.192927
NDRG3	49.9754	0.735662	0.378957	1.94128	0.0522244	0.193268
IFNA4	0.936257	-2.46176	1.26809	-1.94131	0.0522202	0.193268
ACCS	33.7725	-0.761998	0.392627	-1.94077	0.0522861	0.193456
HERPUD2	113.809	-0.405155	0.208791	-1.94048	0.0523212	0.193546
DNAJC21	152.882	0.516302	0.266276	1.93897	0.0525047	0.194185
ESRRG	29.465	-1.11978	0.577867	-1.93778	0.05265	0.194681
PEX7	21.9733	0.835776	0.431386	1.93742	0.0526939	0.194803
DIO3	1.51466	-1.93964	1.00132	-1.93709	0.0527347	0.194914
CD207	7.02105	1.08138	0.558431	1.93646	0.0528113	0.195157
TSPAN5	3.75729	-1.15422	0.596082	-1.93634	0.0528261	0.195171
MMEL1	1.90345	-1.58743	0.819914	-1.93609	0.0528563	0.195242
ARF5	98.3314	0.447447	0.231132	1.93589	0.052881	0.195292
NYAP1	10.7208	0.842558	0.43528	1.93567	0.0529082	0.195352
TRPM6	1.56568	-1.51539	0.78294	-1.93551	0.0529278	0.195384
INAFM2	22.153	-0.794559	0.410609	-1.93508	0.052981	0.19554
LRCOL1	5.07372	-1.63222	0.843536	-1.93498	0.052993	0.195544
IGSF5	1.03631	-2.03448	1.05167	-1.93451	0.0530502	0.195714
CDKN2B	39.7905	1.06578	0.551027	1.93417	0.0530923	0.195789
METTL2A	39.1227	0.466505	0.24119	1.93418	0.0530911	0.195789
ZNF460	134.911	-0.480736	0.248657	-1.93333	0.0531954	0.196128
ADCK5	26.4071	0.732763	0.379048	1.93316	0.0532159	0.196164
CDC42EP2	33.9191	-0.550559	0.284854	-1.93278	0.0532635	0.196284
TUFM	223.681	0.403985	0.209024	1.93272	0.0532707	0.196284
NNT	49.7211	0.655091	0.339006	1.93239	0.0533116	0.196394
SPON2	88.5776	-1.00561	0.520441	-1.93222	0.0533328	0.196432
UQCRB	244.581	0.427223	0.221168	1.93167	0.0534006	0.196641
SYT1	5.24186	1.23584	0.639961	1.93111	0.0534689	0.196841
DCLRE1C	30.1996	0.596749	0.309028	1.93105	0.0534771	0.196841
SACS	18.891	0.667071	0.345467	1.93092	0.0534926	0.196858
CPXM2	15.3818	1.61372	0.83587	1.93058	0.0535346	0.196914
STIM1	25.6536	-0.769135	0.398406	-1.93053	0.053541	0.196914
DNAJC12	8.56706	-1.14112	0.591067	-1.93061	0.0535314	0.196914
TRAPPC3L	3.87929	-1.73704	0.899929	-1.93019	0.0535831	0.197028
PYY	2.76714	-1.82569	0.945926	-1.93006	0.0535997	0.197048
LEFTY1	23.2425	1.48363	0.768839	1.9297	0.0536443	0.197171
PAPSS2	7.40201	-0.95952	0.497333	-1.92933	0.0536898	0.197176
JARID2	23.0716	0.71848	0.372372	1.92947	0.0536727	0.197176
NPNT	107.453	-1.18785	0.615666	-1.92938	0.0536841	0.197176
PRKAR2B	30.4714	0.814238	0.421991	1.92952	0.053667	0.197176
POP1	12.3463	0.735028	0.381086	1.92877	0.0537593	0.197391
POC1B	98.5378	-0.521218	0.270261	-1.92857	0.0537838	0.19744
HSF2BP	16.8568	0.932823	0.483869	1.92784	0.0538747	0.197699
ERBIN	207.922	-0.49098	0.254681	-1.92783	0.0538767	0.197699
SLC2A4	12.0532	-1.25311	0.650186	-1.92731	0.0539412	0.197838
VWA2	66.3937	-0.594044	0.308237	-1.92723	0.053951	0.197838
RSPH9	7.39808	-1.30229	0.675752	-1.92717	0.0539587	0.197838
C18orf54	8.71703	0.975814	0.506304	1.92733	0.0539385	0.197838
TICAM1	33.9799	-0.690369	0.358304	-1.92677	0.0540089	0.197981
EP300	239.697	-0.394907	0.20498	-1.92656	0.0540339	0.19802
RAB3A	5.75748	1.0723	0.556606	1.9265	0.0540419	0.19802
ADGRG7	1.0991	-1.93213	1.00311	-1.92614	0.0540869	0.198144
MORN3	9.37246	-0.86952	0.451486	-1.92591	0.0541159	0.19821
RUVBL1	81.9658	0.544333	0.282679	1.92563	0.054151	0.198298
DDX18	89.423	0.441743	0.229434	1.92536	0.0541847	0.198304
LRCH4	228.469	0.524471	0.272404	1.92535	0.0541862	0.198304
CCDC85C	67.6607	0.533163	0.276912	1.92539	0.0541808	0.198304
FIGNL1	11.9495	0.846984	0.439972	1.92508	0.0542188	0.198383
COPS5	98.3251	0.517515	0.268986	1.92395	0.0543614	0.198864
TNC	9.58505	1.38967	0.722622	1.9231	0.0544678	0.199212
CHPF2	74.2567	0.44613	0.23203	1.92273	0.0545145	0.199342
CNKSR2	11.4779	-0.99036	0.515147	-1.92248	0.0545454	0.199414
C17orf97	46.1497	-0.625814	0.325629	-1.92186	0.0546231	0.199657
LRRC31	1.74396	-1.67852	0.873521	-1.92156	0.0546614	0.199738
PEF1	65.0528	0.387663	0.201749	1.92151	0.0546675	0.199738
DYNC2H1	99.491	-0.573272	0.298407	-1.92111	0.0547182	0.199878
PDIA3	347.315	0.537727	0.279917	1.92103	0.0547284	0.199878
CREG1	199.225	0.358574	0.186683	1.92077	0.0547608	0.199955
PI4K2A	17.5912	0.70963	0.369493	1.92055	0.0547888	0.200017
PANX2	8.68005	-0.872564	0.454405	-1.92023	0.0548286	0.200121
CEP152	16.6855	0.852729	0.444105	1.92011	0.0548444	0.200138
OPA1	86.6516	0.408238	0.212659	1.91968	0.0548978	0.200292
SLC10A6	3.3319	-1.36899	0.713256	-1.91936	0.0549391	0.200401
NCSTN	110.307	0.415932	0.216731	1.91912	0.0549694	0.200471
RDH16	3.44327	1.23854	0.645422	1.91896	0.05499	0.200502
RASL10A	1.49873	-1.59066	0.828954	-1.91887	0.0550005	0.200502
SIRPA	34.8503	-0.841011	0.438319	-1.91872	0.05502	0.200532
NCBP2L	1.2384	-2.13746	1.11407	-1.9186	0.0550353	0.200547
DCAF15	105.042	0.565669	0.294923	1.91802	0.0551079	0.20077
ATAD3A	30.7462	0.658144	0.343216	1.91758	0.0551642	0.200853
CHD6	117.104	0.437317	0.228057	1.91758	0.0551644	0.200853
NUPR1	219.31	-0.604061	0.314984	-1.91775	0.0551424	0.200853
RIPK2	64.4174	0.724266	0.377739	1.91737	0.0551909	0.200867
HSDL1	15.8899	0.712605	0.371644	1.91744	0.0551821	0.200867
WDR82	206.079	0.403546	0.210516	1.91693	0.0552463	0.200987
ECPAS	155.839	-0.447996	0.233702	-1.91696	0.0552436	0.200987
TMEM8B	121.549	-0.46792	0.24412	-1.91676	0.055268	0.200996
GLRX5	74.5398	0.477695	0.249223	1.91674	0.0552714	0.200996
DCAF6	123.647	0.345739	0.180398	1.91654	0.055297	0.201048
TMED3	85.8238	0.392217	0.204669	1.91635	0.0553205	0.201093
KCNN3	8.33782	-0.97186	0.507214	-1.91607	0.0553558	0.20118
YDJC	30.6296	0.507761	0.265039	1.9158	0.0553907	0.201266
HACD4	37.3656	-0.749476	0.391418	-1.91477	0.0555218	0.201684
RAB39B	5.67834	1.04918	0.547955	1.91472	0.0555285	0.201684
ARHGAP18	20.8761	-1.15752	0.604604	-1.91451	0.0555557	0.201742
ATP6V1F	52.2879	0.601688	0.314371	1.91394	0.0556273	0.201961
CAV1	59.2646	-0.822889	0.430014	-1.91363	0.0556672	0.202049
TUBG1	23.5428	0.652587	0.34103	1.91358	0.0556743	0.202049
DLG2	12.0432	-0.971254	0.507644	-1.91326	0.0557153	0.202156
SNX30	36.4438	0.542254	0.28344	1.91311	0.0557334	0.202181
WFIKKN2	2.37472	-1.95335	1.02111	-1.91297	0.0557525	0.202209
CNIH4	28.3572	0.537189	0.280846	1.91275	0.0557796	0.202266
CELA3A	0.944381	-2.20157	1.15106	-1.91264	0.0557941	0.202278
SLC37A3	71.5929	0.445266	0.232817	1.91252	0.0558097	0.202293
RASSF1	27.7132	0.618699	0.323559	1.91217	0.0558547	0.202415
ST5	121.832	-0.640539	0.335053	-1.91175	0.0559079	0.202546
JAM3	6.66756	-1.04722	0.547819	-1.91162	0.0559249	0.202546
KCNK2	2.26466	1.42804	0.747011	1.91168	0.0559178	0.202546
OR52H1	10.6378	-1.07546	0.562653	-1.91141	0.0559517	0.202602
SMIM33	1.38193	-1.73997	0.910371	-1.91128	0.0559686	0.202622
NPC1	35.5141	0.575192	0.300978	1.91107	0.055995	0.202666
KLHL33	1.80166	-1.57385	0.82357	-1.91101	0.0560037	0.202666
AK4	48.3672	0.648296	0.339261	1.91091	0.0560167	0.202672
REL	67.6053	-0.692867	0.362657	-1.91053	0.056065	0.20277
HAUS5	38.5889	0.655636	0.343172	1.91052	0.0560666	0.20277
FAM83E	54.6861	-0.968399	0.507114	-1.90963	0.056181	0.203102
PDE6C	1.21578	-2.81038	1.47166	-1.90967	0.0561759	0.203102
ABLIM1	186.03	0.515094	0.269812	1.90909	0.056251	0.203231
AMPD2	43.2048	0.64206	0.336303	1.90917	0.0562398	0.203231
SBNO2	160.945	-0.65165	0.341315	-1.90923	0.0562322	0.203231
KLRC4	5.24611	-1.15004	0.602582	-1.90852	0.0563242	0.203454
NSMCE4A	44.555	0.70038	0.367002	1.90838	0.0563422	0.203475
DAG1	126.69	0.4365	0.228738	1.9083	0.0563528	0.203475
WDR59	99.5614	-0.452183	0.236977	-1.90813	0.0563749	0.203514
PER2	38.1175	-0.671616	0.352013	-1.90793	0.0564006	0.203565
RGL2	177.666	0.600004	0.31451	1.90774	0.0564248	0.203612
SELP	2.21087	-1.6991	0.890975	-1.90701	0.0565195	0.203871
TPGS2	169.577	0.589332	0.309031	1.90703	0.0565164	0.203871
IGSF21	3.22173	-1.64605	0.86333	-1.90663	0.0565689	0.203925
MPDZ	32.3034	-0.706441	0.370511	-1.90667	0.0565639	0.203925
SPPL2B	64.4543	-0.674931	0.353978	-1.9067	0.0565591	0.203925
TEX10	55.2635	0.497514	0.260961	1.90647	0.0565892	0.203957
NDUFAB1	178.843	0.596115	0.312766	1.90594	0.0566576	0.204079
NAT2	3.10048	-1.53083	0.803167	-1.906	0.0566505	0.204079
FTCDNL1	22.2021	0.712252	0.373696	1.90597	0.0566542	0.204079
RNF167	142.649	0.328317	0.172288	1.90563	0.0566984	0.204185
MECP2	74.6605	-0.491916	0.258159	-1.90547	0.0567186	0.204215
BCL11A	117.406	0.650025	0.341151	1.90539	0.0567295	0.204215
C18orf63	1.73641	-2.1584	1.13295	-1.90511	0.0567658	0.204304
RBM33	255.547	0.377121	0.198087	1.90381	0.0569348	0.204847
GLRX3	97.4097	0.45288	0.237896	1.90369	0.0569511	0.204847
SASH1	23.3285	-0.686861	0.360805	-1.90369	0.0569504	0.204847
C1orf210	28.5512	0.593357	0.311704	1.90359	0.0569638	0.204851
PSMD6	100.57	0.385507	0.202558	1.90319	0.0570156	0.204996
C1orf162	59.7109	-0.826321	0.434241	-1.90291	0.0570522	0.205086
CHRNB1	8.3695	0.909211	0.477849	1.90272	0.0570775	0.205136
MAP3K7CL	18.0395	-0.951259	0.500021	-1.90244	0.0571136	0.205224
OSMR	63.4262	-0.670529	0.352518	-1.90211	0.0571566	0.205287
CD109	34.6033	1.26908	0.667206	1.90209	0.0571594	0.205287
MAP3K7	123.363	0.394747	0.207538	1.90204	0.0571656	0.205287
SERPINB6	236.926	-0.538422	0.283116	-1.90177	0.0572009	0.205372
GMCL1	25.9045	0.625803	0.329092	1.90161	0.0572228	0.20541
CYP7A1	0.833668	-1.77967	0.936008	-1.90134	0.0572578	0.205494
PPP3CC	40.8721	-0.634479	0.333727	-1.90119	0.0572769	0.205521
KCNC3	116.885	-0.65376	0.343965	-1.90066	0.0573463	0.205729
VPS35L	67.2728	-0.592958	0.312108	-1.89985	0.0574529	0.205818
LLGL2	128.985	-0.465345	0.244948	-1.89977	0.0574631	0.205818
ZNF90	20.4518	0.749431	0.394372	1.90032	0.0573916	0.205818
VSIR	41.0482	-0.854345	0.449635	-1.90009	0.0574218	0.205818
WDR60	173.505	-0.323534	0.170301	-1.89978	0.0574618	0.205818
RAB33A	1.41899	-1.58715	0.835336	-1.90001	0.0574317	0.205818
ASXL2	58.711	0.476896	0.250984	1.9001	0.0574197	0.205818
KLHL4	0.96734	-2.50064	1.31629	-1.89977	0.0574635	0.205818
SERTAD4	13.8776	-0.896567	0.472179	-1.89878	0.0575928	0.206239
ZNFX1	55.8682	0.521473	0.274677	1.89849	0.0576313	0.206336
PI3	23.4605	1.52613	0.804088	1.89797	0.0577003	0.206505
RINT1	50.9548	0.528169	0.278283	1.89796	0.0577018	0.206505
MOCOS	17.1645	-0.972771	0.51271	-1.89731	0.0577868	0.206759
CCDC148	14.6163	-0.842673	0.444157	-1.89724	0.0577959	0.206759
CYREN	105.608	0.545986	0.287798	1.89712	0.0578125	0.206777
LHFPL1	2.82783	1.41029	0.743578	1.89662	0.0578777	0.206955
SPINK8	1.27775	-2.03688	1.07399	-1.89656	0.0578855	0.206955
REG4	0.669526	-2.89551	1.527	-1.8962	0.0579332	0.207084
CAPN8	17.2555	-1.23	0.648778	-1.89586	0.0579779	0.20716
PRPSAP1	71.8124	0.420809	0.221958	1.8959	0.0579739	0.20716
STAG3	3.53116	1.49175	0.786944	1.89562	0.0580104	0.207235
CAPS	445.146	-0.887502	0.468311	-1.89511	0.0580775	0.207367
SLC49A4	47.0089	0.519635	0.274202	1.89508	0.0580823	0.207367
ZNF678	29.0244	0.535856	0.28274	1.89522	0.0580627	0.207367
NALCN	3.77938	-1.15408	0.609149	-1.89458	0.0581475	0.207558
APAF1	44.9147	-0.505087	0.266623	-1.89439	0.0581739	0.207611
SLC35C2	109.053	0.430875	0.227615	1.893	0.0583583	0.208227
MTM1	47.4515	-0.586902	0.310067	-1.89282	0.0583818	0.208269
RNF181	100.007	0.446657	0.236003	1.89259	0.058413	0.208339
LRRC24	14.84	-0.801136	0.423426	-1.89203	0.0584866	0.208484
ANKRD55	2.00771	-1.66116	0.877966	-1.89206	0.0584833	0.208484
RBIS	36.9043	0.46491	0.245722	1.89202	0.0584888	0.208484
BLOC1S3	20.6043	0.641177	0.338982	1.89148	0.0585605	0.208698
MDM2	235.055	-0.539311	0.285156	-1.89129	0.0585862	0.208748
IL18	5.95857	-1.3363	0.706816	-1.89059	0.0586791	0.209033
CCDC33	32.7039	-0.949078	0.502022	-1.89051	0.0586896	0.209033
SEPTIN14	1.34788	-1.76755	0.935066	-1.8903	0.0587182	0.209093
CLRN3	0.773048	-2.40715	1.27364	-1.88998	0.0587602	0.2092
CEP131	23.0691	0.542783	0.287259	1.88952	0.0588218	0.209367
RTCA	85.6795	0.414702	0.219482	1.88946	0.0588306	0.209367
TARBP1	223.145	0.506241	0.26806	1.88853	0.0589542	0.209765
TAP2	152.111	0.732081	0.387691	1.88831	0.0589844	0.209831
FXYD5	213.223	-0.676345	0.358202	-1.88817	0.0590034	0.209857
KDM1A	82.6466	0.545262	0.288919	1.88724	0.0591274	0.210256
ATG5	80.0901	0.407865	0.216129	1.88714	0.0591419	0.210265
CCDC122	30.2598	-0.731413	0.387709	-1.8865	0.0592276	0.210528
BRD9	76.1925	0.608087	0.322378	1.88626	0.0592605	0.210603
FOXF1	3.43294	-1.40309	0.743935	-1.88604	0.0592896	0.210664
FUNDC2	20.5233	0.705831	0.374265	1.88591	0.0593065	0.210682
C4orf33	19.175	-0.741284	0.3931	-1.88574	0.0593302	0.210725
TCF7	64.1663	-0.628405	0.333274	-1.88555	0.0593554	0.210772
PPP4R3B	325.407	0.321342	0.170446	1.8853	0.0593899	0.210853
STK35	74.9869	0.515363	0.273402	1.885	0.0594294	0.210951
ZNF831	3.16783	-1.42133	0.754092	-1.88482	0.0594543	0.210997
MFF	173.58	0.415403	0.220411	1.88468	0.0594733	0.210999
TRNP1	42.3867	-0.785738	0.416917	-1.88464	0.0594784	0.210999
PRAF2	39.1356	0.786572	0.41739	1.8845	0.0594975	0.211024
SMIM31	1.32256	-1.70464	0.904817	-1.88396	0.0595706	0.211193
REXO1	75.6729	-0.431018	0.22879	-1.8839	0.0595786	0.211193
NUP133	109.137	0.506275	0.26874	1.88388	0.0595807	0.211193
SH3KBP1	44.6878	0.655375	0.34791	1.88375	0.0595992	0.211217
ZDBF2	15.3709	-1.30113	0.690766	-1.88361	0.0596176	0.21124
TP53RK	58.1997	0.541771	0.287648	1.88345	0.0596389	0.211261
ABHD12B	1.04321	-2.12161	1.12659	-1.88322	0.059671	0.211261
TMC5	43.099	-0.979966	0.520359	-1.88325	0.0596666	0.211261
ZNF274	74.3668	-0.468312	0.248667	-1.88329	0.0596611	0.211261
EPN2	126.275	-0.496441	0.263652	-1.88294	0.0597086	0.211352
DPH7	71.3143	0.388145	0.20615	1.88283	0.0597239	0.211365
SFXN5	34.6928	0.763999	0.405821	1.8826	0.0597544	0.21143
DDX58	89.6614	0.716524	0.380652	1.88236	0.0597876	0.211506
EXOC7	221.033	-0.393089	0.209001	-1.8808	0.0599992	0.21207
NUB1	109.237	0.490668	0.26087	1.88089	0.0599871	0.21207
PIP5K1C	54.018	-0.567009	0.301481	-1.88074	0.0600067	0.21207
ZNRD2	58.2445	0.467564	0.248578	1.88096	0.059978	0.21207
OSBPL6	1.37185	-1.64763	0.876033	-1.88079	0.0600012	0.21207
CELF4	1.04192	-2.5684	1.36574	-1.8806	0.060027	0.2121
LCN6	1.54793	-1.8067	0.96095	-1.88012	0.0600915	0.212286
ATRNL1	7.04416	-1.26995	0.675632	-1.87964	0.0601565	0.212408
UTP11	34.7343	0.4646	0.247191	1.87952	0.0601738	0.212408
HSPBAP1	27.6548	0.617285	0.328415	1.87959	0.0601644	0.212408
DACH1	59.6521	1.34166	0.713768	1.87969	0.0601505	0.212408
PPP1R21	33.8025	-0.821616	0.437197	-1.87928	0.0602064	0.212481
SCO1	22.2509	-0.629502	0.335091	-1.8786	0.0602989	0.212765
IL17RD	28.1568	0.886154	0.471737	1.87849	0.0603138	0.212776
NICN1	101.443	-0.473671	0.252177	-1.87833	0.0603361	0.212813
HS3ST3B1	4.58291	-1.12775	0.600573	-1.87779	0.0604098	0.212988
VEGFC	16.9179	-0.841443	0.448086	-1.87786	0.0604006	0.212988
PAWR	124.45	0.489581	0.260752	1.87757	0.0604397	0.213052
ZFYVE26	35.6465	0.542299	0.288906	1.87708	0.0605074	0.213248
ATP5MPL	22.4807	0.657165	0.350173	1.87669	0.0605612	0.213395
GLB1L	27.4991	-0.680188	0.362463	-1.87657	0.0605769	0.213409
NEK9	71.2032	-0.564375	0.300772	-1.87642	0.0605972	0.213438
PFAS	50.2107	0.530923	0.282993	1.8761	0.0606413	0.213551
MAST2	59.927	0.397765	0.212054	1.87578	0.0606859	0.213666
PCDHA10	3.46253	-1.79545	0.957424	-1.8753	0.0607519	0.213771
CCDC180	36.3093	-0.656478	0.350055	-1.87536	0.0607438	0.213771
AQP4	4.42411	-1.34269	0.715941	-1.87542	0.0607356	0.213771
RTEL1	40.3709	0.547122	0.291781	1.87511	0.0607773	0.213776
ELOVL6	20.0989	0.642597	0.342697	1.87512	0.0607767	0.213776
SELENBP1	197.586	-0.627841	0.335017	-1.87406	0.0609228	0.214013
ACSS1	52.1546	-0.736069	0.392773	-1.87403	0.0609263	0.214013
STAT3	80.9212	-0.479425	0.255816	-1.8741	0.0609169	0.214013
CYP2S1	17.2791	0.826073	0.440752	1.87424	0.060898	0.214013
CTNNBIP1	88.7122	0.451992	0.24119	1.87401	0.0609287	0.214013
TFB2M	15.6563	0.703106	0.375132	1.87429	0.0608904	0.214013
ZNF687	47.4797	0.544675	0.290588	1.87439	0.0608764	0.214013
C10orf143	15.004	-0.766033	0.408905	-1.87338	0.0610161	0.214194
NDUFS1	82.2152	0.483844	0.25826	1.87348	0.0610025	0.214194
FAM3D	1.16853	-1.72131	0.918811	-1.87341	0.0610115	0.214194
MSX2	1.0279	-1.96422	1.04858	-1.87322	0.0610379	0.214228
PRAMEF10	0.518834	-2.48657	1.32765	-1.87291	0.0610801	0.214334
OFD1	125.226	-0.510347	0.272511	-1.87276	0.061102	0.214368
ATF7IP2	55.6415	-0.533652	0.28497	-1.87266	0.0611154	0.214373
FAM151B	8.41452	-0.819122	0.437433	-1.87257	0.0611284	0.214377
FAM111A	163.026	-0.410868	0.219471	-1.87208	0.0611955	0.214528
VPS37C	25.7553	0.578495	0.309003	1.87214	0.0611877	0.214528
DNAJA4	120.386	-0.910655	0.486484	-1.87191	0.0612188	0.214567
EDEM1	112.052	-0.43975	0.234965	-1.87156	0.0612678	0.214654
SCRN1	79.5699	-0.567491	0.303217	-1.87157	0.0612662	0.214654
GOLGA8M	1.2034	-2.01112	1.07467	-1.87139	0.0612914	0.214695
HPS6	23.1316	0.590204	0.315449	1.871	0.0613454	0.214842
POLG	47.2549	0.465755	0.248956	1.87084	0.0613677	0.214877
PCMT1	115.016	0.579992	0.310066	1.87054	0.0614083	0.214977
FBXW9	57.8429	0.904257	0.483519	1.87016	0.0614621	0.215123
OR4F6	1.05716	-1.74218	0.931612	-1.87006	0.0614748	0.215126
INPP4B	14.8325	-1.16237	0.621641	-1.86984	0.0615063	0.215194
TSFM	57.8192	0.559242	0.299123	1.86961	0.0615385	0.215264
RAB13	390.561	0.295159	0.157883	1.86948	0.0615564	0.215284
OR2J2	1.57932	-2.23768	1.19727	-1.86898	0.0616258	0.215485
TAT	1.51093	-1.69844	0.908922	-1.86863	0.0616743	0.215612
FAM161A	30.2619	0.646602	0.346104	1.86823	0.0617301	0.215765
GPRC5B	166.455	0.542133	0.29033	1.8673	0.06186	0.216176
INPP5B	63.0183	-0.433295	0.232097	-1.86687	0.0619197	0.216343
BBS2	80.2534	-0.46845	0.250949	-1.86672	0.0619413	0.216376
FAM110A	13.6432	0.858889	0.460164	1.86649	0.0619733	0.216445
SLC25A20	25.4027	-0.565114	0.302894	-1.86571	0.0620815	0.216738
CACNA2D2	10.2936	1.55968	0.835952	1.86576	0.0620756	0.216738
CDK5RAP1	44.4208	0.520115	0.278799	1.86556	0.0621035	0.216772
ABCD1	22.1932	0.638802	0.342546	1.86487	0.0622	0.217067
TMEM106B	48.6754	-0.607001	0.325622	-1.86412	0.0623042	0.217302
NEPRO	42.4045	0.572489	0.307095	1.86421	0.0622925	0.217302
ENTPD8	3.96771	-1.27763	0.685358	-1.86418	0.0622961	0.217302
TMPRSS13	16.5237	1.3092	0.702558	1.86347	0.0623963	0.217581
STAT1	86.0971	0.824073	0.44226	1.86332	0.0624167	0.21761
SNX4	63.7331	0.480498	0.257916	1.86301	0.0624615	0.217681
CLPX	96.4289	0.584576	0.313778	1.86302	0.0624593	0.217681
TBC1D3B	0.796168	-2.11465	1.13544	-1.8624	0.062547	0.217688
PARP6	72.3441	0.47721	0.25619	1.86272	0.062502	0.217688
CAPN3	34.5799	-0.70621	0.379155	-1.86259	0.0625202	0.217688
PRMT9	43.5464	-0.484878	0.260314	-1.86266	0.0625096	0.217688
PCDHGB6	21.1579	-0.709997	0.381219	-1.86244	0.0625412	0.217688
DUSP11	180.246	-0.476552	0.255883	-1.86238	0.0625491	0.217688
NISCH	166.797	-0.416405	0.223542	-1.86276	0.0624959	0.217688
AHCYL1	218.813	-0.432148	0.232054	-1.86228	0.0625641	0.217698
ZCCHC18	3.75052	1.26914	0.681694	1.86174	0.0626391	0.217916
KRTCAP2	55.3754	-0.78507	0.421822	-1.86114	0.0627243	0.21817
LRRC45	24.3287	-0.637901	0.342974	-1.85991	0.0628981	0.218732
OR5T1	1.36314	-1.9931	1.07254	-1.8583	0.063126	0.219391
SND1	231.232	0.48022	0.258428	1.85824	0.0631356	0.219391
PTRHD1	89.9913	0.469289	0.252521	1.85842	0.0631097	0.219391
SEMA6D	38.1338	0.686929	0.369669	1.85823	0.063137	0.219391
SLC6A3	1.20446	-1.81529	0.977109	-1.85782	0.0631951	0.21955
HMGN5	24.6138	-0.680479	0.366346	-1.85747	0.0632438	0.219677
LSM1	81.4944	0.511787	0.275555	1.8573	0.0632687	0.21972
PEBP1	298.415	0.409284	0.220386	1.85712	0.0632943	0.219766
TBCE-1	25.383	0.648526	0.349246	1.85693	0.063321	0.219773
LRFN3	27.0782	0.767576	0.413351	1.85696	0.063317	0.219773
ZNF682	28.802	0.765069	0.412072	1.85664	0.0633625	0.219875
CRY2	59.6617	-0.523656	0.282082	-1.85639	0.0633975	0.219953
SORCS1	18.9396	-1.36228	0.734016	-1.85593	0.0634635	0.220139
KDR	7.09692	-0.912123	0.491614	-1.85536	0.0635445	0.220378
PNMA8A	11.8964	0.704057	0.379511	1.85517	0.0635719	0.22043
TPM4	850.843	0.488703	0.263453	1.85499	0.063597	0.220474
MVP	49.7641	-0.519821	0.280247	-1.85487	0.0636151	0.220494
PKIA	18.803	-0.782801	0.422075	-1.85465	0.0636465	0.22056
SLC66A3	26.7728	0.630887	0.340213	1.85439	0.0636838	0.220646
SMTNL2	4.89524	-1.23177	0.664351	-1.85409	0.0637257	0.220748
LRRC28	15.3367	0.783571	0.422767	1.85343	0.0638202	0.22099
PXDC1	46.4118	0.454912	0.245436	1.85348	0.0638133	0.22099
OVCH2	11.3083	-1.40649	0.758954	-1.85319	0.0638549	0.221024
PFKP	77.5242	0.485592	0.26203	1.8532	0.0638543	0.221024
TBC1D23	58.8425	0.435635	0.235093	1.85303	0.0638779	0.22105
GSK3B	49.7935	0.515777	0.278352	1.85297	0.0638872	0.22105
ZC2HC1C	19.7864	-0.629838	0.339951	-1.85273	0.063921	0.221117
IGSF9	36.9924	0.624253	0.33695	1.85266	0.0639315	0.221117
OR6C74	0.417799	-2.39463	1.29275	-1.85236	0.0639747	0.221224
SPOCD1	1.53406	-1.6417	0.886395	-1.85211	0.06401	0.221303
KLHL12	77.3298	0.423543	0.228696	1.85199	0.0640275	0.22132
ASB16	2.50175	-1.28231	0.692522	-1.85165	0.0640756	0.221393
PCNX1	86.5969	-0.395667	0.213691	-1.85158	0.0640857	0.221393
CABIN1	115.221	-0.514896	0.278063	-1.85172	0.0640655	0.221393
LY6K	4.66328	1.95917	1.05828	1.85127	0.0641303	0.221504
CTDNEP1	60.6314	-0.460342	0.24869	-1.85107	0.0641595	0.221562
SUN1	126.434	-0.424228	0.229233	-1.85065	0.0642206	0.22173
DDIT4	182.12	-0.673871	0.364211	-1.85022	0.0642815	0.221824
DLG3	95.8103	-0.418691	0.226301	-1.85015	0.0642916	0.221824
CTBS	72.9455	-0.428986	0.231871	-1.85011	0.0642978	0.221824
S100A13	395.783	0.407852	0.220437	1.8502	0.0642845	0.221824
BRSK1	28.5492	1.01226	0.547304	1.84954	0.0643801	0.222065
ALDH1B1	36.2373	0.61196	0.330937	1.84918	0.0644325	0.222203
PLCB1	69.4402	0.554887	0.300097	1.84903	0.0644541	0.222234
CBX8	17.2525	0.938006	0.507341	1.84887	0.0644769	0.22227
BCL2L13	124.259	-0.448208	0.242509	-1.84821	0.0645717	0.222554
ANKRD22	3.77256	-1.35709	0.734542	-1.84753	0.0646697	0.222848
TENT5C	22.5836	-0.672323	0.363952	-1.84729	0.0647058	0.22293
ERICH1	88.3143	-0.501333	0.271458	-1.84682	0.0647739	0.223121
UBE2E1	69.2386	0.513001	0.277834	1.84643	0.0648295	0.22327
IGBP1	143.404	-0.423976	0.229634	-1.84631	0.0648467	0.223286
PKP4	96.072	0.330306	0.178917	1.84614	0.0648724	0.223331
WNT6	23.7449	1.48823	0.806239	1.84589	0.0649086	0.223381
THSD7A	19.6044	-1.01761	0.55129	-1.84586	0.064912	0.223381
OTULIN	71.0456	0.521983	0.282818	1.84565	0.0649431	0.223445
NFIA	124.297	-0.455307	0.246723	-1.84542	0.0649767	0.223455
UBQLN4	37.751	0.585896	0.317501	1.84533	0.064989	0.223455
AGBL5	94.0591	0.589567	0.319514	1.8452	0.0650087	0.223455
MYL3	4.58373	-1.17311	0.635751	-1.84523	0.0650036	0.223455
RARRES2	24.2542	-0.778992	0.422166	-1.84523	0.0650043	0.223455
RGS6	13.6959	0.882836	0.478495	1.84503	0.0650337	0.223498
MYL9	388.525	0.668944	0.362693	1.84438	0.0651274	0.223777
MPIG6B	1.93753	-1.34664	0.730178	-1.84427	0.0651442	0.223791
KRT15	5.8018	-1.57306	0.853043	-1.84406	0.0651751	0.223854
CALCRL	19.1192	-0.766026	0.415434	-1.84392	0.0651954	0.223881
FBH1	122.227	0.359338	0.194967	1.84306	0.0653196	0.224264
RNF103	177.389	-0.398944	0.216512	-1.84259	0.0653885	0.224417
HIRA	31.0194	0.506586	0.274932	1.84259	0.0653894	0.224417
RAB3GAP1	82.8451	0.422263	0.229206	1.84228	0.0654338	0.224526
POP4	41.8573	0.517304	0.281016	1.84083	0.0656458	0.224907
LONRF1	63.6581	-0.747821	0.406207	-1.84099	0.0656233	0.224907
LASP1	132.474	0.30395	0.16508	1.84123	0.065588	0.224907
NR1D2	99.3513	0.381353	0.207131	1.84112	0.0656036	0.224907
UQCRQ	59.7137	0.502168	0.272776	1.84095	0.0656285	0.224907
PSORS1C1	16.7494	-0.743529	0.403899	-1.84088	0.0656392	0.224907
AGPS	83.9817	0.423321	0.229918	1.84118	0.0655948	0.224907
SPOCK2	93.9857	0.806923	0.438337	1.84087	0.0656405	0.224907
THSD1	6.89131	-0.963603	0.523544	-1.84054	0.0656889	0.225012
CITED4	199.787	0.416599	0.226371	1.84034	0.0657181	0.225029
SLC4A3	9.28276	1.26189	0.685716	1.84025	0.0657318	0.225029
C6orf223	3.15617	1.30524	0.709269	1.84026	0.0657299	0.225029
PCYT1B	2.48137	-1.48556	0.807443	-1.83983	0.0657935	0.225197
MAPK15	177.403	0.676362	0.36783	1.83879	0.0659462	0.22566
ITK	3.3484	-1.7654	0.960188	-1.83859	0.0659749	0.22566
NDUFS3	86.1104	0.486783	0.264763	1.83856	0.0659795	0.22566
ADARB2	1.87405	-1.92725	1.04822	-1.83859	0.0659757	0.22566
TMEM101	82.0878	-0.809213	0.44016	-1.83845	0.0659956	0.225672
RGN	15.3226	-0.738688	0.401936	-1.83783	0.0660877	0.225943
ZNF92	22.5287	0.54916	0.298844	1.83761	0.0661193	0.226008
TNFRSF21	123.026	0.823285	0.448063	1.83743	0.0661466	0.226058
ITM2A	12.363	-1.29255	0.703677	-1.83686	0.0662313	0.226304
INF2	173.503	0.5558	0.302741	1.83589	0.0663737	0.226747
TNFRSF12A	116.871	0.844085	0.459984	1.83503	0.0665013	0.227053
MARCH4	1.13061	-2.01807	1.09973	-1.83506	0.0664962	0.227053
CYP2U1	40.1922	-0.674002	0.367275	-1.83514	0.0664843	0.227053
CCDC153	20.9974	-1.01166	0.55151	-1.83435	0.0666026	0.227355
IGIP	31.5824	-0.655958	0.357811	-1.83325	0.0667651	0.227822
GRIA3	2.71973	-1.43757	0.784138	-1.83331	0.0667561	0.227822
WARS	108.259	0.569607	0.310865	1.83233	0.0669025	0.228247
RARG	74.8303	0.538881	0.294153	1.83198	0.0669548	0.228382
CBX6	74.0771	-0.574374	0.31363	-1.83138	0.0670443	0.228644
RALBP1	199.844	0.456683	0.249412	1.83104	0.0670945	0.228702
RUFY3	51.9611	-0.5692	0.310868	-1.831	0.0671	0.228702
OR2T2	0.822154	-2.24109	1.22395	-1.83104	0.0670951	0.228702
ADD1	160.011	-0.357972	0.195592	-1.8302	0.0672206	0.22907
SYNJ1	21.6227	-0.608598	0.332651	-1.82954	0.0673191	0.229361
ANO5	9.40814	-1.37899	0.75385	-1.82927	0.0673596	0.229411
OPTN	244.836	0.485175	0.265219	1.82934	0.0673487	0.229411
MAGEE1	10.1856	-0.793014	0.433579	-1.82899	0.0674004	0.229507
RARS	117.013	-0.415398	0.227224	-1.82814	0.0675286	0.229855
MVK	30.7038	0.665928	0.364262	1.82816	0.0675263	0.229855
ZNF333	50.6432	0.67302	0.368188	1.82792	0.0675609	0.229921
FBXW10	3.04116	-1.7089	0.935094	-1.82751	0.0676224	0.230043
ZCCHC4	34.3153	-0.491957	0.269194	-1.82752	0.067622	0.230043
USO1	107.996	-0.526644	0.288241	-1.8271	0.0676851	0.230212
GLIPR2	25.9218	-0.70786	0.387509	-1.82669	0.067746	0.230331
RNF39	10.7256	-0.78879	0.431812	-1.8267	0.0677452	0.230331
SLC17A4	1.4473	-1.48587	0.813695	-1.82607	0.067839	0.230603
KRT222	0.718583	-2.70277	1.4803	-1.82583	0.0678754	0.230683
PYGO2	29.4791	0.53608	0.293718	1.82515	0.0679782	0.230989
RAB2A	166.493	0.385437	0.211194	1.82504	0.0679957	0.231004
HMGB3	11.0786	0.84497	0.463088	1.82464	0.0680552	0.231162
VPS13A	95.2968	-0.390596	0.214103	-1.82433	0.0681016	0.231187
C17orf78	0.727964	-2.52673	1.385	-1.82435	0.0680993	0.231187
HTR1E	0.526606	-2.55426	1.40008	-1.82437	0.0680965	0.231187
RIC3	175.483	-0.854719	0.468647	-1.8238	0.0681824	0.231417
TMEM81	6.22888	0.87075	0.477492	1.82359	0.0682136	0.231479
VWA5B2	1.71466	-1.64681	0.903102	-1.82351	0.0682266	0.231479
COL13A1	28.2638	1.12031	0.614571	1.82292	0.0683159	0.231738
ERCC8	27.2209	-0.543291	0.298059	-1.82277	0.0683389	0.231772
RAD21L1	1.10979	-1.82521	1.00142	-1.82262	0.0683617	0.231805
C1R	340.137	-0.596493	0.327359	-1.82214	0.068434	0.231978
KRT2	0.401416	-2.79718	1.53514	-1.82211	0.0684388	0.231978
ST8SIA1	7.54881	-1.3818	0.758446	-1.82189	0.0684721	0.232047
PCF11	142.788	-0.439795	0.241432	-1.82161	0.0685144	0.232102
ADCY2	5.94775	-1.22083	0.670184	-1.82164	0.0685101	0.232102
ABCC5	41.5363	0.526537	0.289101	1.82129	0.0685632	0.232223
MYOM2	0.675234	-2.46086	1.3515	-1.82084	0.0686319	0.232412
MICU2	120.225	-0.324919	0.178473	-1.82055	0.0686757	0.232516
ATF6B	247.979	0.335347	0.184239	1.82017	0.0687333	0.232623
SNTB1	49.1992	0.53024	0.291301	1.82025	0.0687214	0.232623
TMEM131L	11.6153	-1.03795	0.5704	-1.81968	0.0688079	0.232787
CTBP2	321.968	0.40431	0.222186	1.81969	0.0688064	0.232787
ENTPD5	34.2801	0.484288	0.266152	1.81959	0.0688215	0.232788
PGBD5	11.9706	-0.997336	0.548165	-1.81941	0.0688494	0.232839
DPF1	2.28291	1.57189	0.864018	1.81928	0.0688687	0.23286
NELFE	49.1024	0.531203	0.292013	1.81911	0.0688953	0.232906
TXK	45.377	-0.737969	0.405719	-1.81891	0.0689246	0.23296
GTF2I	226.709	0.38422	0.211258	1.81872	0.068954	0.233016
IGF2BP2	181.743	0.680273	0.374067	1.81859	0.0689745	0.233041
TRDN	0.996656	-1.92725	1.06025	-1.81773	0.0691054	0.233307
MMP15	39.4962	0.511051	0.281142	1.81776	0.0691002	0.233307
IRAK1	37.1998	0.954378	0.525039	1.81773	0.0691058	0.233307
C11orf24	42.3495	0.49419	0.271864	1.81779	0.0690969	0.233307
PRR14	82.8425	0.381047	0.209706	1.81706	0.0692083	0.233609
PSME2	33.917	0.660082	0.36334	1.81671	0.0692621	0.233662
CACNG7	1.45928	-2.2168	1.22024	-1.8167	0.0692633	0.233662
C12orf65	26.3075	0.706998	0.38913	1.81687	0.0692374	0.233662
PURA	74.6603	-0.528133	0.290745	-1.81648	0.0692963	0.233729
FBXO32	62.885	-0.893605	0.491976	-1.81636	0.0693153	0.233749
PM20D2	77.7933	0.531832	0.292876	1.8159	0.0693862	0.233944
MTMR7	4.85126	1.30493	0.719074	1.81473	0.0695651	0.234485
RESF1	449.577	0.528553	0.291265	1.81468	0.069573	0.234485
GVQW3	20.3041	0.566574	0.31227	1.81437	0.0696207	0.234601
GUCY1A1	15.5581	-0.75135	0.414209	-1.81394	0.069687	0.23478
PTK2B	57.2537	-0.667514	0.368116	-1.81332	0.069782	0.235053
ZNF175	54.1952	-0.420472	0.23193	-1.81293	0.069843	0.235053
TUSC3	188.269	-0.904909	0.499131	-1.81297	0.0698366	0.235053
MFNG	5.58895	-0.94144	0.5193	-1.8129	0.0698472	0.235053
BARX2	31.4342	-1.15261	0.635726	-1.81306	0.0698225	0.235053
NDUFA9	78.3079	0.461511	0.25455	1.81305	0.0698244	0.235053
NXT2	38.174	0.670682	0.369987	1.81272	0.0698755	0.235104
BPIFA2	0.737612	-2.13057	1.17544	-1.81257	0.0698982	0.235136
ATP1B2	17.7461	-1.30154	0.718157	-1.81233	0.0699355	0.235217
KLF15	16.8348	-0.877523	0.484289	-1.81198	0.0699888	0.235263
UGT2A2	0.617848	-2.29349	1.26571	-1.81203	0.069982	0.235263
BTD	32.3424	-0.612056	0.33777	-1.81205	0.0699789	0.235263
CDIPT	97.3367	0.480452	0.265179	1.8118	0.070017	0.235314
IGSF1	2.91297	1.63913	0.904826	1.81154	0.0700572	0.235367
PLD3	47.7338	0.780056	0.430607	1.81153	0.0700592	0.235367
DTX3	97.7205	-0.791232	0.436813	-1.81138	0.0700826	0.235401
SHISA2	1.80804	-1.70727	0.943004	-1.81046	0.0702251	0.235835
TATDN1	17.5742	0.695867	0.384449	1.81004	0.0702904	0.235965
UNC13D	39.4892	-0.479416	0.264853	-1.81012	0.0702772	0.235965
GANAB	69.5657	0.472331	0.261001	1.80969	0.0703439	0.236101
TMIGD2	0.521012	-2.91737	1.61242	-1.80932	0.0704019	0.236251
MIR1915HG	8.43904	1.19698	0.661641	1.80911	0.0704344	0.236315
MAU2	44.84	0.492041	0.272027	1.80879	0.070483	0.236396
MLF1	84.0804	0.583857	0.32279	1.80878	0.070485	0.236396
SEC24D	46.0957	-0.614749	0.33989	-1.80867	0.0705023	0.23641
STK32A	2.82072	-1.65835	0.91695	-1.80855	0.0705203	0.236425
OR4K2	1.84134	-1.53561	0.849384	-1.80791	0.0706211	0.236719
DACT3	5.03106	-0.974239	0.538957	-1.80764	0.0706629	0.236814
TBC1D10A	42.1983	-0.559167	0.309359	-1.8075	0.0706837	0.236839
VPS26A	74.5741	0.483275	0.267418	1.80719	0.0707322	0.236958
NAB2	38.7759	0.62492	0.345837	1.80698	0.0707651	0.236979
KLK11	173.62	-0.947578	0.524388	-1.80701	0.07076	0.236979
MTHFSD	36.094	-0.534612	0.295892	-1.80678	0.0707961	0.236989
MED8	80.3935	0.514074	0.284518	1.80682	0.0707901	0.236989
QTRT2	32.8928	0.622611	0.344639	1.80656	0.0708313	0.236989
CSNK1A1	69.6893	-0.491245	0.271912	-1.80663	0.0708197	0.236989
CCDC200	0.453981	-2.76971	1.53316	-1.80653	0.0708348	0.236989
PAPOLG	14.2416	0.643744	0.356375	1.80637	0.070861	0.237032
NCEH1	43.6899	0.944788	0.523262	1.80557	0.0709851	0.237358
OR52N2	1.55871	-1.85274	1.02609	-1.80564	0.0709745	0.237358
UPF1	123.826	0.518174	0.287	1.80548	0.0709991	0.237361
EEF1A2	5.10699	-1.72262	0.954473	-1.80479	0.0711078	0.23768
XDH	13.1278	1.14825	0.636422	1.80423	0.0711947	0.237881
OR8D1	1.14843	-2.27577	1.2613	-1.80431	0.0711828	0.237881
PPIE	110.065	0.425747	0.235992	1.80407	0.0712198	0.23792
DDX50	51.8008	0.419571	0.232602	1.80381	0.0712606	0.238012
PITPNA	193.332	-0.36962	0.204927	-1.80367	0.0712827	0.238041
ZNF112	10.4026	-0.72542	0.4023	-1.80318	0.0713596	0.238128
APOF	1.49719	-1.7709	0.982018	-1.80333	0.0713369	0.238128
KLRG1	4.99966	1.06796	0.592247	1.80323	0.0713529	0.238128
EDNRA	8.29011	-0.857739	0.475685	-1.80317	0.0713622	0.238128
TRIM52	42.5522	-0.590232	0.32753	-1.80207	0.0715346	0.238658
TRIM44	176.408	0.389072	0.215943	1.80173	0.0715877	0.238701
FAM177B	1.27679	-1.56187	0.866833	-1.80182	0.0715744	0.238701
ETV5	71.2157	-0.731831	0.406175	-1.80177	0.0715823	0.238701
MINDY4	19.426	-0.578347	0.321089	-1.8012	0.0716707	0.238844
RTL6	27.9435	-0.588964	0.326975	-1.80125	0.0716634	0.238844
ALG8	68.2628	0.407683	0.226323	1.80133	0.0716501	0.238844
PPP2R5E	98.5442	0.405471	0.225231	1.80025	0.0718215	0.239212
GFRA1	10.4811	-1.4607	0.811342	-1.80035	0.0718048	0.239212
PSMD7	58.0368	0.464448	0.257979	1.80033	0.0718082	0.239212
PLCE1	47.889	-0.674524	0.374775	-1.79981	0.0718902	0.239397
TGFBR2	134.543	-0.450945	0.250568	-1.79969	0.0719092	0.239415
RCVRN	1.3181	-2.24012	1.24485	-1.79951	0.0719379	0.239466
BARHL1	0.6863	-2.28607	1.27064	-1.79915	0.0719945	0.23961
ZNRF2	120.425	-0.440323	0.244805	-1.79867	0.0720712	0.23982
MX2	20.9816	0.913695	0.508142	1.79811	0.0721595	0.240069
SOS2	71.1577	-0.535529	0.297911	-1.79762	0.0722379	0.240285
AC132217.2	2.82018	1.48936	0.828605	1.79743	0.0722675	0.240339
ARL14EP	67.7232	0.368491	0.205023	1.79732	0.0722856	0.240354
FHDC1	13.4783	0.917441	0.510576	1.79688	0.0723554	0.240524
TPCN1	93.0827	-0.424226	0.236098	-1.79682	0.0723638	0.240524
MYLPF	6.5934	1.22841	0.683772	1.79652	0.0724126	0.240642
MT1H	11.1697	1.9664	1.09463	1.79641	0.0724295	0.240653
DNAL4	46.8095	-0.53088	0.295541	-1.7963	0.0724465	0.240664
CREBRF	88.9749	-0.486495	0.270892	-1.7959	0.07251	0.240786
PTPDC1	14.7997	0.648498	0.361088	1.79596	0.0725013	0.240786
PLIN5	39.8332	-0.71299	0.397211	-1.79499	0.0726554	0.241178
TRPM2	5.95102	0.960849	0.535285	1.79503	0.0726496	0.241178
FOSL1	7.94948	-1.20702	0.672512	-1.79479	0.0726866	0.241237
GALNT17	24.8442	0.842498	0.469527	1.79436	0.0727563	0.241289
SNAPC5	58.2394	0.434209	0.241974	1.79445	0.0727414	0.241289
PTPMT1	16.3554	0.601402	0.33513	1.79453	0.0727284	0.241289
DCAF12L2	2.13773	-1.61393	0.899429	-1.79439	0.072751	0.241289
KCNE3	33.7606	0.880316	0.490712	1.79396	0.0728203	0.241411
DDRGK1	166.17	0.382973	0.21347	1.79404	0.072807	0.241411
GTF3C4	50.1208	0.450963	0.25148	1.79324	0.0729353	0.241646
IARS	60.0434	0.419002	0.233676	1.79309	0.0729588	0.241646
OR1B1	1.14882	-1.98013	1.10419	-1.79329	0.0729272	0.241646
SFXN4	60.2596	0.479721	0.26751	1.79329	0.0729271	0.241646
ALDH9A1	104.381	-0.565967	0.315636	-1.7931	0.072957	0.241646
RBSN	5.35134	-0.887811	0.495239	-1.79269	0.0730221	0.24181
ABL1	151.417	-0.373497	0.208357	-1.79258	0.0730404	0.241826
HS3ST6	1.68793	-2.03643	1.13622	-1.79229	0.0730873	0.241936
ACTRT3	16.4885	0.665313	0.371289	1.7919	0.0731488	0.242095
TACR2	4.17888	1.17402	0.655273	1.79165	0.0731887	0.242182
ADRA2B	1.2863	-2.14465	1.19722	-1.79135	0.0732368	0.242296
GRSF1	122.444	0.403334	0.225346	1.78985	0.0734787	0.243006
UBA3	95.9329	0.337346	0.188472	1.7899	0.0734702	0.243006
CHCHD4	12.2173	0.705187	0.394069	1.7895	0.0735338	0.243143
TENT5A	37.8922	-0.664944	0.371651	-1.78916	0.0735887	0.24328
TGIF1	164.042	0.536364	0.299811	1.78901	0.0736137	0.243317
LARS2	58.1446	0.444549	0.248505	1.78889	0.0736319	0.243332
EIF3E	48.5551	0.602212	0.336674	1.78871	0.0736613	0.243384
CLINT1	282.895	-0.438601	0.24525	-1.78838	0.0737141	0.243453
SPRYD3	61.658	-0.58174	0.325314	-1.78824	0.0737371	0.243453
BMP15	1.5425	-2.09246	1.17011	-1.78826	0.0737342	0.243453
SPTSSA	92.2673	0.512687	0.286713	1.78816	0.0737504	0.243453
TAF13	60.4474	0.505904	0.282868	1.78848	0.0736982	0.243453
DFFA	62.4038	0.639309	0.357596	1.7878	0.0738086	0.2436
KHDRBS3	10.0313	1.12669	0.630275	1.78761	0.0738388	0.24362
TSPAN17	36.0536	0.648599	0.362851	1.78751	0.0738558	0.24362
SHISAL2A	1.72225	-1.40214	0.784377	-1.78759	0.0738425	0.24362
GRIA2	14.862	1.28081	0.716659	1.78719	0.0739061	0.243741
TNFSF13B	11.758	-0.692351	0.387442	-1.78698	0.0739408	0.24381
STARD3	113.759	-0.437101	0.244702	-1.78626	0.0740569	0.244148
MANSC1	47.7443	-0.622509	0.348599	-1.78574	0.0741406	0.244333
KIF21A	50.1171	-0.609623	0.341377	-1.78578	0.0741356	0.244333
PSMC5	182.291	-0.392916	0.220089	-1.78526	0.0742189	0.244546
LOXL4	48.2523	-0.840512	0.470938	-1.78476	0.0742998	0.244768
RGL4	0.823318	-1.67541	0.938805	-1.78462	0.0743229	0.244798
WIF1	0.749365	-2.20202	1.23409	-1.78433	0.0743701	0.244909
REG1A	20.0402	-2.61754	1.46747	-1.78371	0.0744715	0.245197
DNAJB5	10.1206	0.946327	0.530718	1.78311	0.0745688	0.245382
LYPD6B	228.342	0.433494	0.24309	1.78326	0.0745436	0.245382
UNC13C	0.971528	-2.01307	1.12897	-1.78311	0.0745687	0.245382
NXPE3	16.2705	-0.643121	0.360759	-1.78269	0.0746369	0.245449
PTTG2	6.4233	-0.866505	0.48604	-1.78279	0.0746209	0.245449
UBL3	116.976	-0.562987	0.315816	-1.78264	0.0746444	0.245449
DDX39B	72.3504	0.437785	0.245581	1.78265	0.0746435	0.245449
SLFN14	1.07247	-1.74263	0.977758	-1.78227	0.0747057	0.24556
KALRN	20.7842	1.09191	0.612649	1.78228	0.0747034	0.24556
SLC25A31	1.03745	-1.81607	1.01905	-1.78212	0.0747297	0.245594
KMT2E	178.519	0.324301	0.182058	1.7813	0.0748629	0.245821
VSIG10L2	0.885431	-1.70311	0.95606	-1.78138	0.0748502	0.245821
FOS	2364.14	-0.785555	0.44094	-1.78154	0.0748235	0.245821
ERAP1	57.6732	-0.520093	0.291978	-1.78127	0.0748677	0.245821
FBLN2	13.0732	1.12779	0.633093	1.7814	0.0748478	0.245821
VDR	17.799	-1.00623	0.564962	-1.78106	0.0749033	0.245892
PROSER2	17.6899	0.552884	0.310607	1.78001	0.0750741	0.246407
ZBTB10	154.496	0.58548	0.328948	1.77985	0.0751001	0.246435
SELE	0.986592	-1.94409	1.09231	-1.77979	0.0751103	0.246435
UBXN2A	44.4475	0.626072	0.351853	1.77936	0.0751813	0.246607
MFSD4A	5.68449	-1.03428	0.581284	-1.7793	0.0751903	0.246607
RIPOR2	16.9557	-0.811521	0.45617	-1.77899	0.0752415	0.24673
CSK	72.5386	0.438415	0.246546	1.77822	0.075367	0.247063
TVP23C	2.05255	-1.40712	0.791318	-1.7782	0.075371	0.247063
TRMT61B	54.3636	0.411089	0.231207	1.77801	0.0754017	0.247118
BPNT1	56.5993	0.442139	0.248719	1.77766	0.0754593	0.247216
MYCBP2	81.8228	-0.378684	0.21302	-1.77769	0.0754547	0.247216
SSR2	365.551	0.473878	0.266587	1.77757	0.0754741	0.247219
NFKB1	58.8874	-0.558985	0.314691	-1.7763	0.0756835	0.24786
PNOC	108.714	0.911169	0.513023	1.77608	0.0757202	0.247934
UBE2F	27.5145	0.557857	0.314122	1.77592	0.0757457	0.247972
KDF1	16.4389	0.598484	0.337038	1.77572	0.0757797	0.248038
KIDINS220	119.987	0.466604	0.262856	1.77513	0.075876	0.248307
CNIH2	9.43798	-0.814119	0.458726	-1.77474	0.075941	0.248474
GCLC	284.522	-0.42822	0.241333	-1.77439	0.0759983	0.248616
STK32C	28.4972	0.907343	0.511589	1.77358	0.0761332	0.249012
HES5	0.394843	-2.57754	1.45372	-1.77307	0.0762177	0.249243
PIN1	84.4904	0.507422	0.2862	1.77296	0.0762351	0.249254
TUB	36.6234	-0.782143	0.441194	-1.77279	0.0762639	0.249302
FOXJ1	131.823	-0.867232	0.489241	-1.77261	0.0762936	0.249354
ZNF860	6.52306	1.04314	0.588545	1.7724	0.0763275	0.249419
ATP13A3	116.637	0.416984	0.23539	1.77146	0.0764844	0.249886
TALDO1	93.5895	0.383815	0.216705	1.77114	0.0765379	0.24999
SBSPON	62.9063	-0.874906	0.493991	-1.7711	0.0765446	0.24999
MMACHC	19.5979	0.587535	0.331775	1.77088	0.0765799	0.250041
NDUFAF7	43.3548	0.457601	0.25841	1.77083	0.0765883	0.250041
FABP4	1.32099	-1.73449	0.979526	-1.77074	0.0766036	0.250046
TCERG1L	2.35911	-1.50434	0.849732	-1.77037	0.0766656	0.250176
VPS13C	103.167	-0.53092	0.299907	-1.77028	0.0766799	0.250176
CD300LG	0.780911	-2.39742	1.35429	-1.77025	0.0766857	0.250176
CSMD1	4.07372	-1.89357	1.06976	-1.77008	0.0767132	0.25022
UBE2B	123.755	0.481591	0.272147	1.7696	0.0767943	0.250439
RGS16	7.29212	0.994161	0.561913	1.76924	0.0768535	0.250586
PEAR1	1.66304	-1.4508	0.820207	-1.76882	0.0769236	0.250769
RCBTB2	38.3835	-0.63072	0.356596	-1.76872	0.0769403	0.250777
NRDC	141.386	0.323338	0.182826	1.76856	0.0769681	0.250822
AAK1	158.63	-0.44865	0.253711	-1.76835	0.0770029	0.250852
RGS11	7.95756	-1.00871	0.570428	-1.76833	0.0770056	0.250852
KIAA0513	8.0725	-0.773951	0.437765	-1.76796	0.0770673	0.251008
GZMA	9.57705	-1.0878	0.615364	-1.76774	0.0771046	0.251083
BOD1	65.4951	0.382133	0.216189	1.76758	0.0771304	0.251121
STK36	105.588	0.648241	0.366787	1.76735	0.0771692	0.251156
ZNF572	11.1456	0.907322	0.513377	1.76736	0.0771681	0.251156
H1FX	134.035	0.421773	0.238705	1.76692	0.0772411	0.251275
ELOF1	110.74	0.54114	0.306269	1.76688	0.0772483	0.251275
ARFGEF3	14.0264	-0.705387	0.399201	-1.767	0.0772287	0.251275
COTL1	49.1076	0.75383	0.426726	1.76654	0.0773045	0.251363
ANKIB1	64.9136	0.428682	0.242678	1.76647	0.0773175	0.251363
SP7	3.11621	-2.40081	1.35903	-1.76656	0.0773023	0.251363
FARP1	219.395	0.369968	0.209468	1.76623	0.0773578	0.251448
CLHC1	57.0429	-0.433315	0.245477	-1.76519	0.0775312	0.251966
ZNF592	41.4332	0.5765	0.326644	1.76492	0.077577	0.252023
PDE8A	65.2681	-0.42694	0.241902	-1.76493	0.0775758	0.252023
EIF4A1	467.998	0.255021	0.144532	1.76445	0.0776555	0.252232
FAM168A	96.3912	0.426643	0.24183	1.76423	0.0776933	0.252308
P2RY12	4.99604	-1.11115	0.629881	-1.76406	0.0777215	0.252354
KIF3A	39.2863	-0.582387	0.330171	-1.7639	0.0777495	0.252399
OR9I1	0.688378	-2.28189	1.29376	-1.76377	0.0777704	0.252421
DHX36	176.366	0.380068	0.215509	1.76358	0.0778028	0.25248
PALB2	28.4122	0.503158	0.285518	1.76226	0.0780246	0.253154
MYH15	3.05034	-1.29499	0.735043	-1.76178	0.0781062	0.253326
LYSMD3	34.5882	-0.481903	0.273519	-1.76186	0.0780923	0.253326
UBC	100.818	-0.525946	0.298589	-1.76144	0.0781642	0.253468
KCNH2	4.81652	1.13672	0.645384	1.76131	0.0781854	0.253491
POU2F3	17.9726	1.30013	0.738283	1.76102	0.0782348	0.253559
RBBP4	5.30895	1.07916	0.612776	1.76111	0.0782206	0.253559
ALKBH4	13.5436	0.632874	0.359427	1.76078	0.0782748	0.253642
EFNA4	13.0922	0.833206	0.473321	1.76034	0.0783497	0.253839
DVL3	171.201	0.466649	0.265156	1.7599	0.0784239	0.253987
TMEM123	135.475	0.514221	0.292181	1.75994	0.0784178	0.253987
FAM133A	0.548693	-2.23447	1.26975	-1.75977	0.0784475	0.254017
STX11	10.0048	-0.893787	0.508167	-1.75884	0.0786041	0.254478
DNM1	33.7064	-0.521964	0.29687	-1.75822	0.0787096	0.254747
TOMM70	82.6541	0.368952	0.209848	1.75819	0.0787157	0.254747
POLR1B	39.8202	0.643364	0.366027	1.7577	0.0787991	0.254878
EIF4EBP2	407.784	0.272892	0.155254	1.75771	0.0787973	0.254878
PGBD4	4.52099	-1.28945	0.733596	-1.75771	0.0787975	0.254878
DHCR24	482.941	0.585456	0.333108	1.75755	0.0788236	0.254911
PHF24	0.574072	-2.48686	1.41549	-1.75689	0.0789369	0.255231
TSPAN19	2.45834	-1.48402	0.844924	-1.7564	0.0790202	0.255407
PPT2	54.182	0.494334	0.28144	1.75644	0.0790126	0.255407
OR2AG2	3.34527	-2.46692	1.4047	-1.75619	0.0790554	0.255475
DEPP1	193.06	-0.871668	0.496413	-1.75593	0.0790998	0.255572
ZNF316	122.492	-0.390847	0.222702	-1.75502	0.079256	0.25603
ARNTL2	41.4075	0.765333	0.436107	1.75492	0.0792732	0.256039
HSPBP1	15.5481	0.812242	0.462978	1.75439	0.0793641	0.256275
RECK	15.0623	-0.692341	0.394648	-1.75432	0.0793749	0.256275
ATF7IP	185.166	0.346196	0.197377	1.75398	0.0794337	0.256372
FMNL2	119.55	0.473363	0.269879	1.75398	0.0794333	0.256372
BMP4	8.96618	-1.1568	0.659566	-1.75388	0.0794507	0.25638
FRMPD4	3.01151	-2.11078	1.20376	-1.75349	0.0795174	0.256521
USP18	33.9699	0.70087	0.399707	1.75346	0.0795232	0.256521
PSME1	479.254	0.563135	0.321236	1.75303	0.0795973	0.256667
UCN3	0.939655	-1.92417	1.09759	-1.75308	0.0795875	0.256667
ZNF260	45.8904	0.453348	0.258671	1.75261	0.0796693	0.256853
SEMA3B	113.087	-0.496209	0.283157	-1.75242	0.079702	0.256912
TRIM2	100.677	-0.781652	0.446187	-1.75185	0.0798002	0.257154
ATP7A	11.4124	-1.51603	0.865403	-1.75181	0.0798058	0.257154
CLEC1A	3.87396	-1.12732	0.643615	-1.75155	0.0798513	0.257249
GTPBP3	62.9636	0.642987	0.367134	1.75137	0.0798822	0.257249
AURKAIP1	63.5619	0.598322	0.341619	1.75143	0.0798718	0.257249
VIP	0.680381	-1.92841	1.10113	-1.75131	0.0798932	0.257249
C4B	1.65689	-1.51337	0.864312	-1.75095	0.0799544	0.2574
DPPA3	1.3229	-2.28873	1.30736	-1.75065	0.0800066	0.257475
MLLT11	6.19078	1.1492	0.656418	1.75071	0.0799963	0.257475
NMNAT3	64.0919	-0.504212	0.288084	-1.75023	0.0800792	0.257569
SLC4A1AP	86.2118	0.414016	0.236538	1.75031	0.0800642	0.257569
SOWAHD	0.873921	-1.89402	1.08215	-1.75024	0.0800769	0.257569
RMND1	84.9602	0.384232	0.219544	1.75014	0.0800947	0.257572
U2SURP	146.164	0.365148	0.208668	1.7499	0.0801357	0.257658
TM9SF3	185.798	0.379209	0.21674	1.7496	0.0801868	0.257711
C12orf54	1.73003	-1.56011	0.891639	-1.74971	0.0801678	0.257711
NUDT7	17.3251	-0.671764	0.383963	-1.74955	0.0801957	0.257711
RUNX2	20.573	0.955116	0.545948	1.74946	0.0802109	0.257713
ELF2	79.0082	-0.408956	0.233782	-1.74931	0.0802379	0.257754
CNTNAP3B	3.84657	-3.56144	2.03633	-1.74895	0.0802997	0.257906
TFDP1	106.488	0.541004	0.309433	1.74837	0.0803995	0.258166
TTLL1	36.1657	-0.64308	0.367829	-1.74831	0.0804097	0.258166
ST7	44.6642	0.599118	0.342766	1.74789	0.080483	0.258308
TNIP1	169.176	-0.516051	0.295242	-1.74789	0.0804826	0.258308
MTX3	37.8939	-0.500006	0.286125	-1.74751	0.0805495	0.258475
ATOH7	1.61448	-1.57517	0.901608	-1.74707	0.0806258	0.258673
TKFC	14.8378	-1.25814	0.72019	-1.74696	0.0806449	0.258688
WDR83	31.7722	0.709246	0.406016	1.74684	0.0806644	0.258704
AQP1	33.0736	-0.579531	0.33179	-1.74668	0.0806933	0.258704
TMEM120B	86.2279	-0.481284	0.275531	-1.74675	0.0806803	0.258704
IL12B	0.554086	-2.07694	1.18922	-1.74646	0.0807306	0.258776
TPPP	18.2478	-0.931733	0.533576	-1.7462	0.0807756	0.258874
TRAM2	43.4388	0.518538	0.296978	1.74605	0.0808028	0.258915
DDX19A	40.1432	0.560242	0.321052	1.74502	0.0809811	0.25944
PLBD1	26.9516	0.460396	0.263912	1.74451	0.0810707	0.259656
NCF4	6.28613	-0.946262	0.542437	-1.74447	0.081078	0.259656
RAD23B	128.782	0.32982	0.189089	1.74425	0.0811152	0.259729
KCNA3	1.84309	-1.4815	0.849451	-1.74406	0.0811483	0.259788
HEMK1	63.7782	-0.484914	0.278118	-1.74355	0.0812369	0.260025
HSPB3	1.82732	-2.12998	1.2219	-1.74317	0.0813034	0.260145
PARL	111.713	0.448894	0.257506	1.74324	0.0812919	0.260145
NCOR1	169.444	-0.330166	0.189451	-1.74276	0.0813762	0.260331
TBC1D8	114.947	-0.347668	0.199572	-1.74207	0.0814958	0.260667
ERMAP	45.6589	-0.503904	0.289317	-1.7417	0.0815609	0.260828
POLR3C	30.0866	0.58417	0.335468	1.74136	0.0816208	0.260973
SC5D	31.2497	0.692316	0.397643	1.74105	0.0816752	0.2611
LIN7A	2.923	-1.41185	0.811146	-1.74056	0.0817603	0.261325
ZNF784	24.1422	-0.709024	0.407494	-1.73996	0.0818657	0.261474
APCDD1	84.7155	-0.539787	0.31022	-1.74001	0.0818566	0.261474
PLEKHM3	40.6475	0.522803	0.300462	1.74	0.0818594	0.261474
GLIS1	2.12733	-1.41231	0.811641	-1.74006	0.081848	0.261474
LRP12	24.7971	0.638729	0.367169	1.7396	0.0819284	0.261592
ZNF771	19.5177	0.597853	0.343675	1.73958	0.0819319	0.261592
ELANE	0.490256	-2.32297	1.33546	-1.73945	0.0819554	0.26162
THEMIS	4.65257	-0.938921	0.539862	-1.73919	0.0820018	0.261675
MAP4	355.98	0.276609	0.159041	1.73923	0.0819942	0.261675
MYLK2	1.45568	1.66253	0.956028	1.73899	0.0820358	0.261736
CENPQ	18.1587	0.583018	0.335344	1.73857	0.0821111	0.261929
B3GALT2	2.18211	-1.39239	0.801041	-1.73822	0.0821712	0.262074
TEF	31.6058	-0.714919	0.411609	-1.73689	0.0824073	0.262759
C17orf113	10.9679	-0.728128	0.419226	-1.73684	0.0824154	0.262759
WRAP73	34.4083	0.473878	0.272857	1.73673	0.0824351	0.262775
MATK	12.7002	-1.02833	0.592148	-1.7366	0.0824572	0.262798
KCNH8	9.77482	-1.44894	0.834714	-1.73586	0.0825893	0.263167
GOLT1B	43.9242	0.396673	0.228538	1.7357	0.0826173	0.263167
BTRC	39.7668	-0.412839	0.237846	-1.73574	0.082609	0.263167
CASP8	63.4976	0.489408	0.282006	1.73545	0.0826603	0.263257
ANP32E	88.5509	0.547311	0.315451	1.73501	0.0827388	0.26346
UMODL1	9.14835	-1.12771	0.650057	-1.73478	0.0827793	0.263495
RNF169	120.837	0.398852	0.229904	1.73486	0.0827657	0.263495
ESRP2	92.2461	0.451489	0.260321	1.73435	0.0828553	0.26369
MUS81	73.7705	0.403492	0.232688	1.73405	0.0829094	0.263815
ARHGAP29	128.395	0.561725	0.323955	1.73396	0.0829252	0.263818
MTHFD1L	110.004	0.579835	0.334434	1.73378	0.082957	0.263872
ROCK2	111.627	0.459966	0.265324	1.7336	0.0829889	0.263926
TMEM207	0.586243	-2.27056	1.31002	-1.73323	0.0830551	0.26409
KPNA3	38.2284	0.690874	0.398718	1.73274	0.0831424	0.264186
EFCAB3	0.621107	-2.0634	1.19076	-1.73285	0.0831232	0.264186
ZNF620	16.295	0.622001	0.35896	1.73279	0.0831338	0.264186
PPIP5K1	39.0738	-0.475354	0.274339	-1.73272	0.0831448	0.264186
C9orf78	105.552	0.3725	0.214999	1.73257	0.0831728	0.264228
CCL2	104.953	-1.21715	0.702636	-1.73227	0.0832261	0.264315
UXS1	78.4787	0.389643	0.224935	1.73225	0.0832298	0.264315
MTFR1L	75.6238	-0.443966	0.256548	-1.73054	0.0835343	0.265046
CTTN	616.911	0.224887	0.129952	1.73054	0.083534	0.265046
TARBP2	64.4104	0.553934	0.32008	1.73061	0.0835209	0.265046
LETM2	9.30548	-0.859635	0.496681	-1.73076	0.0834945	0.265046
CLDN8	0.885654	-2.64073	1.52583	-1.73069	0.0835077	0.265046
URI1	298.756	0.491558	0.284132	1.73003	0.0836246	0.265285
LRP4	41.0197	1.09766	0.634526	1.72989	0.0836503	0.265319
DRAM1	30.2245	-0.655746	0.379133	-1.72959	0.0837027	0.265438
CYB5D1	8.11567	-0.780226	0.451268	-1.72897	0.0838153	0.265748
ERBB2	218.444	-0.297642	0.172188	-1.72859	0.0838828	0.265915
TSC22D4	104.637	0.358093	0.20718	1.72841	0.0839145	0.265968
UBAC2	66.4502	0.492203	0.284817	1.72814	0.0839632	0.266075
NUP210	54.4104	0.660941	0.382537	1.72778	0.084027	0.266199
MT1X	22.2333	0.888842	0.514449	1.72775	0.0840322	0.266199
NXPH4	4.76017	1.15205	0.666832	1.72765	0.0840503	0.266209
HDHD2	38.3205	-0.484779	0.280637	-1.72742	0.0840921	0.266247
KCNH3	8.74966	-1.16682	0.675467	-1.72743	0.0840896	0.266247
AVPR1A	2.64441	-1.24824	0.722778	-1.727	0.084167	0.266437
CNGB3	0.865855	-1.7517	1.01437	-1.72689	0.0841878	0.266455
OTUD6B	68.2026	0.417367	0.241701	1.72679	0.0842058	0.266465
NR4A2	103.855	-0.980184	0.567719	-1.72653	0.0842521	0.266517
OCIAD1	182.814	-0.363709	0.210649	-1.72661	0.0842377	0.266517
PPFIA3	3.46988	1.04703	0.606789	1.72553	0.0844323	0.266897
WWOX	110.459	-0.437712	0.253668	-1.72553	0.0844316	0.266897
NAPEPLD	69.6522	-0.644478	0.373443	-1.72578	0.0843877	0.266897
ELSPBP1	5.3986	-1.99628	1.15688	-1.72557	0.0844251	0.266897
VCAN	24.4178	0.60921	0.353079	1.72542	0.0844511	0.266909
LIPT1	18.7185	0.54526	0.316042	1.72528	0.0844772	0.266944
AGO4	42.3342	0.474751	0.275236	1.72489	0.0845479	0.26712
ARL6IP1	35.564	0.705504	0.409042	1.72477	0.0845686	0.267138
CKMT2	15.0438	-0.721086	0.418138	-1.72452	0.0846149	0.267143
RBBP5	34.4112	0.536409	0.311034	1.7246	0.0845998	0.267143
TMEM41A	46.259	0.740124	0.429172	1.72454	0.0846107	0.267143
SIPA1L2	21.0858	0.638907	0.370526	1.72432	0.0846492	0.267204
PLEKHD1	1.82064	1.98293	1.1501	1.72413	0.0846837	0.267265
KRBOX4	10.761	0.761687	0.441832	1.72393	0.0847204	0.267333
COG8	40.4595	-0.479961	0.278434	-1.72379	0.0847461	0.267367
GPR89B	12.0527	0.919459	0.533461	1.72357	0.0847847	0.267442
KLRC1	1.74948	-1.73337	1.00591	-1.72319	0.084855	0.267474
FBXO17	24.2739	0.668595	0.387984	1.72325	0.0848425	0.267474
SNRPD2	195.18	0.514757	0.298712	1.72326	0.0848422	0.267474
HOPX	16.216	-1.04842	0.608343	-1.7234	0.0848162	0.267474
RASEF	48.5369	-0.658486	0.382181	-1.72297	0.0848945	0.267511
XKR9	7.15791	1.06255	0.616701	1.72295	0.0848969	0.267511
FBN3	29.6802	1.18849	0.689868	1.72278	0.0849279	0.267562
SCAP	110.201	0.372454	0.216224	1.72254	0.0849724	0.267655
DDX46	160.408	0.381139	0.221305	1.72223	0.0850273	0.267772
CCDC24	79.0428	-0.425681	0.247178	-1.72216	0.0850398	0.267772
PRPF38A	135.076	0.323357	0.1878	1.72181	0.0851031	0.267925
HRK	4.45959	0.936404	0.544109	1.72098	0.0852536	0.26831
IFT88	83.0743	-0.577583	0.335614	-1.72097	0.0852557	0.26831
MYL5	34.1158	-0.766185	0.445298	-1.72061	0.0853211	0.268468
DLGAP3	7.54062	1.54624	0.898907	1.72013	0.0854093	0.268699
CDIP1	20.6229	-0.571067	0.332069	-1.71972	0.0854825	0.268881
ADCY7	16.2364	0.808001	0.469868	1.71963	0.0854993	0.268887
SLC52A1	4.39919	-1.46236	0.850541	-1.71933	0.0855552	0.269015
CXCR6	6.69664	-1.32597	0.771515	-1.71866	0.0856757	0.269346
NIPAL3	56.0332	-0.477186	0.277695	-1.71838	0.0857271	0.269461
CAPN6	11.1835	-1.25219	0.728739	-1.71829	0.0857428	0.269462
ZC3H8	51.0559	0.488023	0.284081	1.7179	0.0858149	0.269641
CBR3	9.22576	-1.04651	0.609216	-1.7178	0.0858335	0.269652
BTBD16	1.98436	-1.6261	0.94692	-1.71725	0.0859334	0.269918
SEC11A	315.866	0.362558	0.211155	1.71703	0.0859746	0.27
ANGPTL3	1.35132	-1.52617	0.889086	-1.71656	0.0860597	0.270172
ARHGDIA	103.842	-0.333848	0.194485	-1.71658	0.0860566	0.270172
C22orf31	2.23077	-1.55494	0.905973	-1.71632	0.0861028	0.27026
EVI5L	32.3025	0.515471	0.30035	1.71623	0.0861198	0.270266
PET117	37.6035	0.528188	0.307974	1.71504	0.0863381	0.27087
NGF	1.83159	-1.79414	1.04614	-1.71501	0.0863428	0.27087
MAGEF1	79.1016	0.629564	0.367191	1.71454	0.0864294	0.271093
PRUNE2	302.439	-0.812648	0.473996	-1.71446	0.0864443	0.271093
AP1B1	85.8048	-0.60843	0.354954	-1.71411	0.0865084	0.271246
ZDHHC14	66.6944	-0.621941	0.36295	-1.71357	0.0866075	0.271509
SMYD5	31.2938	0.575368	0.33589	1.71297	0.0867188	0.271811
FAM104B	80.228	-0.394646	0.230423	-1.7127	0.0867674	0.271881
ACAP1	4.99758	-1.49964	0.875649	-1.7126	0.0867865	0.271881
PBXIP1	77.8831	0.423705	0.247405	1.71259	0.0867871	0.271881
PIP5K1A	100.484	0.393315	0.229689	1.71238	0.0868268	0.271958
GPRIN3	11.2525	-0.892029	0.521093	-1.71184	0.0869261	0.272221
N6AMT1	51.4967	-0.464328	0.271269	-1.71169	0.0869542	0.272261
C20orf202	0.898866	-1.62943	0.952193	-1.71124	0.087036	0.272451
CD276	116.047	0.491351	0.287139	1.71119	0.0870455	0.272451
SF3B3	180.348	0.346333	0.202405	1.71109	0.0870641	0.272462
PPP1R13L	70.9811	0.591125	0.345505	1.7109	0.0870989	0.272522
TRRAP	105.77	0.422866	0.24722	1.71049	0.0871762	0.272716
TMED1	45.6696	0.628289	0.367358	1.71029	0.0872122	0.272733
PPEF2	0.422231	-2.36173	1.38086	-1.71033	0.0872042	0.272733
STYX	48.3608	0.473814	0.277096	1.70993	0.0872794	0.272896
NOP53	298.604	-0.425871	0.249172	-1.70915	0.087424	0.273286
INTS6	53.0636	0.484805	0.283664	1.70909	0.087435	0.273286
MTERF3	26.6529	0.646367	0.378258	1.7088	0.0874884	0.273405
ASPHD1	15.1796	-0.997005	0.583594	-1.70839	0.0875642	0.273594
CISD1	34.0193	0.541727	0.317118	1.70828	0.0875835	0.273606
ZNF548	27.6668	-0.47666	0.279043	-1.70819	0.0876002	0.273611
TAF6L	20.505	0.497868	0.291715	1.70669	0.087879	0.274433
SLC2A3	3.18637	-1.3099	0.76763	-1.70641	0.087931	0.274528
PYGL	37.7637	0.608437	0.356569	1.70636	0.0879402	0.274528
VARS2	51.5659	0.537201	0.314846	1.70623	0.0879648	0.274557
TMSB15B	13.1896	0.881669	0.516876	1.70577	0.0880515	0.274731
AC099489.1	1.79873	-1.35621	0.795058	-1.7058	0.0880445	0.274731
KLHL13	2.1145	-1.60505	0.94112	-1.70547	0.0881071	0.274786
ATP11B	156.058	-0.448105	0.262734	-1.70555	0.0880928	0.274786
CCNQ	33.3131	0.602413	0.353234	1.70542	0.0881154	0.274786
TRIM16	26.1122	-0.527819	0.309621	-1.70472	0.0882462	0.275146
TTPA	3.20124	-1.2198	0.715775	-1.70416	0.0883506	0.275391
GCLM	31.908	0.590401	0.346454	1.70412	0.0883578	0.275391
ANGEL1	60.7611	0.431074	0.25297	1.70405	0.0883713	0.275391
OR2L13	3.41218	-1.67837	0.985348	-1.70333	0.088507	0.275766
CXorf65	2.24042	-1.27538	0.748947	-1.7029	0.088586	0.275916
PELI3	20.8414	0.576112	0.338295	1.70299	0.0885706	0.275916
DCAF5	133.18	-0.3036	0.178296	-1.70279	0.0886082	0.275937
SH3BGRL2	109.93	-0.634889	0.372898	-1.70258	0.088647	0.276009
IL1RL2	16.7885	-0.90189	0.529839	-1.70219	0.0887189	0.276185
STX16	312.625	0.422082	0.247987	1.70204	0.0887486	0.276229
PACSIN2	33.2051	-0.600386	0.352912	-1.70123	0.0888991	0.276649
GTF3C6	90.2795	0.380432	0.22365	1.70101	0.0889402	0.276729
EIF3J	107.696	0.323356	0.19017	1.70035	0.0890648	0.277068
MCF2L	84.1384	-0.507847	0.298702	-1.70018	0.0890975	0.277102
RORB	2.42654	-1.39744	0.821986	-1.70008	0.0891162	0.277102
SLC39A10	81.907	0.520242	0.306017	1.70005	0.0891225	0.277102
ZBTB2	47.8561	0.518882	0.305258	1.69981	0.0891663	0.27719
AGPAT2	78.0642	0.424949	0.250011	1.69972	0.0891837	0.277196
KRAS	49.8999	0.433318	0.25495	1.69962	0.0892031	0.277208
TVP23A	2.52647	-1.53482	0.903206	-1.6993	0.0892628	0.277345
ECEL1	4.19121	1.24251	0.731303	1.69904	0.0893116	0.277448
MERTK	20.512	0.550448	0.324011	1.69885	0.0893468	0.277481
DUSP15	6.62675	1.04852	0.617293	1.69857	0.0894001	0.277481
SLC51A	4.3423	-1.1452	0.674204	-1.6986	0.0893951	0.277481
VEPH1	30.3225	-0.755457	0.444723	-1.69871	0.0893732	0.277481
RDH14	76.7926	0.432173	0.254415	1.69869	0.089377	0.277481
WDR37	71.1987	0.350971	0.206713	1.69786	0.089534	0.277849
EIF3B	275.501	0.29279	0.172488	1.69745	0.0896118	0.277949
KARS	47.2098	0.487828	0.287386	1.69747	0.0896086	0.277949
PGD	61.0784	0.500136	0.294641	1.69744	0.0896133	0.277949
ELOVL3	2.40958	1.33704	0.787765	1.69725	0.0896492	0.277964
SPRYD4	61.0591	0.451349	0.265929	1.69725	0.0896487	0.277964
ZBTB21	67.5982	-0.529562	0.31203	-1.69715	0.0896685	0.277975
C1orf116	18.2208	0.731886	0.431321	1.69685	0.0897253	0.278055
PWWP2A	62.4994	-0.388229	0.228786	-1.69691	0.0897136	0.278055
TUSC2	53.0914	0.402644	0.23731	1.6967	0.0897535	0.278094
INTS5	14.0605	0.641894	0.378344	1.69659	0.0897746	0.278111
CHST4	11.092	-1.09011	0.642796	-1.69589	0.0899076	0.278474
KBTBD3	42.1268	-0.519431	0.306334	-1.69564	0.0899543	0.278571
FAM210B	63.3467	0.601378	0.354702	1.69545	0.0899904	0.27859
NIPAL2	45.1067	-0.664416	0.391884	-1.69544	0.0899919	0.27859
FOPNL	45.4421	0.506011	0.298477	1.69531	0.090016	0.278616
LDHD	11.0013	-0.860283	0.507654	-1.69463	0.0901465	0.278924
CCDC68	11.6022	-0.953629	0.562714	-1.6947	0.090133	0.278924
SDF2	47.5063	-0.55761	0.329133	-1.69418	0.0902313	0.279137
SUPT16H	152.756	0.361558	0.213471	1.69371	0.090321	0.279366
TFAP4	15.7033	0.657685	0.388346	1.69355	0.0903499	0.279407
SH3D19	33.9527	-0.488582	0.288538	-1.6933	0.0903982	0.279508
WASF1	24.5206	0.712789	0.421053	1.69287	0.0904793	0.27971
INTS13	66.3753	0.512429	0.302727	1.69271	0.09051	0.279757
PAMR1	11.3421	-0.766216	0.452767	-1.6923	0.0905894	0.279953
RHOQ	110.15	0.399768	0.236249	1.69214	0.0906185	0.279995
ARHGEF10	50.5594	-0.579653	0.342577	-1.69204	0.0906392	0.280011
GBP1	92.808	0.777597	0.459674	1.69163	0.0907168	0.28002
SIRPB1	1.64508	-1.43936	0.850921	-1.69153	0.090735	0.28002
RASGRP4	1.93528	-1.4745	0.871651	-1.69162	0.0907193	0.28002
NCAM2	2.37005	-1.58069	0.934476	-1.69152	0.0907366	0.28002
ATG101	73.8444	0.543121	0.321013	1.6919	0.0906654	0.28002
TADA3	152.186	0.385758	0.228011	1.69184	0.0906762	0.28002
SIAH3	18.44	-0.954547	0.564388	-1.6913	0.0907803	0.280106
MGAT4C	0.636412	-2.19626	1.29881	-1.69097	0.0908425	0.28025
OR51T1	0.693969	-2.25605	1.33465	-1.69037	0.090957	0.280554
ARHGAP11B	5.24554	0.843548	0.499259	1.6896	0.0911043	0.28096
C5orf52	0.642811	-2.10422	1.24577	-1.6891	0.0912001	0.281207
KIAA1671	103.265	-0.467854	0.277015	-1.68891	0.0912365	0.281217
TOR4A	22.2624	-0.694602	0.41128	-1.68888	0.0912423	0.281217
UBXN1	106.934	0.385117	0.228037	1.68884	0.0912506	0.281217
TEX45	3.87372	1.15443	0.683797	1.68826	0.0913604	0.281506
PDGFC	66.2992	-0.680694	0.403241	-1.68806	0.0914003	0.281508
MRGPRE	0.963681	-1.94902	1.15466	-1.68797	0.0914171	0.281508
KLK9	3.07617	-1.90604	1.12922	-1.68793	0.0914242	0.281508
SLC15A4	55.8998	0.481902	0.285471	1.6881	0.0913926	0.281508
SLC35B4	18.6779	0.560988	0.332404	1.68767	0.0914743	0.281614
SOCS6	78.9284	-0.480046	0.284542	-1.68708	0.091587	0.281912
SLC27A2	14.1115	-0.913434	0.541486	-1.6869	0.0916222	0.281924
GUK1	170.498	0.325108	0.192725	1.6869	0.0916226	0.281924
CTSE	11.6156	-1.56375	0.927076	-1.68675	0.0916512	0.281964
TRPM5	6.85208	-1.04323	0.618791	-1.68592	0.0918121	0.28241
SCN2B	4.19744	-1.07859	0.639831	-1.68574	0.0918451	0.282463
DCAF4L1	1.03812	-1.71749	1.01927	-1.68502	0.0919853	0.282698
RNH1	174.214	-0.290137	0.172182	-1.68506	0.091977	0.282698
GRK2	142.249	0.323373	0.191904	1.68508	0.091974	0.282698
CABP7	0.985179	-1.75175	1.03952	-1.68515	0.0919591	0.282698
ZNF649	34.5913	0.409148	0.242941	1.68414	0.0921537	0.283167
LIN37	18.4948	0.627304	0.372514	1.68398	0.0921864	0.283219
SPATA22	1.47804	-1.64357	0.976097	-1.68382	0.0922165	0.283263
MAS1	0.770607	-2.23987	1.3303	-1.68373	0.0922336	0.283266
ID1	69.3826	-0.86712	0.515087	-1.68344	0.0922892	0.283349
ZHX2	137.291	0.47631	0.28294	1.68343	0.0922923	0.283349
SH2D4B	2.24915	1.34731	0.800433	1.68322	0.0923321	0.283422
DTX4	78.8413	0.48352	0.287305	1.68295	0.0923846	0.283509
UNK	148.919	-0.408681	0.242841	-1.68291	0.0923922	0.283509
CLDN23	5.7853	0.799795	0.475353	1.68253	0.0924664	0.283688
IFITM1	25.9688	0.543728	0.323188	1.68239	0.092494	0.283689
PKP3	118.112	0.344556	0.204805	1.68236	0.0924988	0.283689
GATC	39.2939	0.477988	0.284168	1.68206	0.0925573	0.28371
SP5	8.11055	1.10502	0.656887	1.68221	0.0925281	0.28371
ZNF704	194.556	0.369436	0.219623	1.68213	0.092543	0.28371
DMRTA1	2.72545	-1.15829	0.68864	-1.682	0.0925692	0.28371
MBNL3	63.5153	-0.483382	0.287427	-1.68175	0.0926169	0.283807
CNTN3	34.1093	-0.903445	0.53736	-1.68127	0.092711	0.284047
EBP	43.0956	0.710833	0.422958	1.68062	0.0928362	0.284333
KCNQ3	6.07332	1.04	0.618813	1.68064	0.0928327	0.284333
LIMD2	25.0978	0.58309	0.346995	1.6804	0.0928796	0.284417
CPS1	11.1956	-1.49243	0.888435	-1.67984	0.0929881	0.2847
NOVA1	22.0834	-0.867921	0.516733	-1.67963	0.0930289	0.284776
AOC3	1.4177	-1.63034	0.970785	-1.6794	0.0930732	0.284814
SKI	185.096	0.378656	0.225463	1.67946	0.0930616	0.284814
TSR3	78.798	0.383898	0.228608	1.67928	0.0930971	0.284838
TIRAP	16.2417	-0.716512	0.426892	-1.67844	0.0932617	0.285293
POMGNT1	119.386	0.301157	0.179471	1.67803	0.0933419	0.285489
ABCC8	0.491399	-2.37257	1.41417	-1.67771	0.0934029	0.285627
GAL3ST4	8.27406	-0.875055	0.521618	-1.67758	0.0934293	0.285658
CRTAC1	60.731	-1.07227	0.639418	-1.67694	0.0935538	0.28599
CHST6	12.8415	-0.883021	0.526616	-1.67678	0.0935848	0.286036
RFNG	42.1913	-0.448647	0.267632	-1.67636	0.0936683	0.286242
MORC2	96.9278	0.520247	0.310394	1.67609	0.0937214	0.286355
SLPI	1632.01	-0.80743	0.481809	-1.67583	0.0937715	0.286459
ADD3	243.976	-0.469465	0.280186	-1.67555	0.0938271	0.28658
NUP88	132.041	-0.277201	0.165466	-1.67527	0.0938808	0.286645
AC233723.1	6.38112	-0.881718	0.526312	-1.67528	0.0938801	0.286645
ZNF446	31.4839	-0.426284	0.254517	-1.67488	0.0939585	0.286833
COPA	233.588	0.359408	0.214604	1.67475	0.0939834	0.28686
RGS4	9.2608	-1.07211	0.64021	-1.67462	0.0940082	0.286887
MFGE8	285.807	0.62285	0.372014	1.67426	0.0940788	0.287053
GZMH	1.93484	-1.31424	0.785146	-1.67387	0.0941553	0.287198
GCSAM	1.98372	-1.50133	0.896929	-1.67386	0.0941585	0.287198
BIN3	55.3495	-0.400153	0.239086	-1.67368	0.0941941	0.287257
FMO1	1.60346	-1.46792	0.877136	-1.67353	0.0942226	0.287283
LINC00672	6.54177	-0.811097	0.484723	-1.67332	0.0942638	0.287283
S1PR2	24.47	0.628984	0.375893	1.67331	0.094267	0.287283
KLF17	0.554357	-2.05947	1.23073	-1.67337	0.0942543	0.287283
COMMD1	109.501	0.372951	0.222956	1.67276	0.0943746	0.287562
CA10	0.235981	-2.695	1.61146	-1.67239	0.094447	0.287684
LCN10	5.37238	-0.903319	0.54013	-1.67241	0.0944437	0.287684
C1QTNF9	2.16096	-1.36196	0.814541	-1.67206	0.0945134	0.287837
EXD1	0.93983	-1.70045	1.0172	-1.67169	0.0945853	0.288007
POLR3F	35.3775	0.471537	0.28209	1.67158	0.0946063	0.288021
ATP5F1C	106.501	0.395174	0.236444	1.67132	0.0946583	0.288131
KMT2B	94.14	0.564082	0.337542	1.67115	0.0946927	0.288186
LRATD1	22.3255	1.06821	0.63936	1.67074	0.0947728	0.288381
ALX1	3.20435	-1.86202	1.11494	-1.67007	0.0949059	0.288736
RNASE3	0.708997	-1.8943	1.13444	-1.66981	0.0949562	0.28884
CDV3	48.0311	0.588585	0.352525	1.66962	0.0949936	0.288901
NRXN1	4.82134	-1.23407	0.739165	-1.66955	0.0950088	0.288901
FOXC1	23.4385	1.26239	0.756269	1.66924	0.0950707	0.28904
CD96	18.191	-0.794441	0.475997	-1.669	0.0951167	0.289131
LRP5L	2.88151	-1.10093	0.659769	-1.66866	0.0951854	0.289241
IL17REL	0.463111	-2.44929	1.46777	-1.66871	0.0951743	0.289241
EVA1A	27.9607	0.583491	0.349731	1.6684	0.0952362	0.289346
CFAP299	1.59347	-2.13238	1.27838	-1.66803	0.0953089	0.289517
NKAPL	0.713506	-1.97341	1.18356	-1.66735	0.0954455	0.289883
INAFM1	48.1662	-0.471664	0.282935	-1.66704	0.0955059	0.290016
CRYAB	170.341	-0.766825	0.460013	-1.66696	0.0955218	0.290016
PCDH7	141.765	-0.701272	0.420763	-1.66667	0.0955802	0.290144
PSENEN	126.295	0.474658	0.284824	1.6665	0.0956145	0.290198
SCEL	16.734	1.38568	0.831792	1.6659	0.0957343	0.290513
MTMR2	66.6645	0.406176	0.243947	1.66502	0.0959086	0.290992
IFT122	19.9018	-0.90485	0.543516	-1.66481	0.0959511	0.291071
VTCN1	216.617	-0.840931	0.505198	-1.66456	0.0960009	0.291173
TTC32	23.6307	0.597882	0.359202	1.66447	0.0960184	0.291176
LGALS3	279.145	-0.71053	0.426906	-1.66437	0.0960387	0.291188
ADAMTS2	7.36662	0.911747	0.548078	1.66354	0.0962051	0.291517
ANKS3	29.0163	-0.560106	0.336657	-1.66373	0.096166	0.291517
DEFB110	0.917139	-1.86821	1.12306	-1.6635	0.0962127	0.291517
ABCA12	3.96432	-1.08742	0.653694	-1.66351	0.0962113	0.291517
ACAA1	132.654	0.350715	0.210853	1.66332	0.0962491	0.291578
P2RX4	52.59	-0.596331	0.358541	-1.66321	0.0962697	0.291591
ZNF322	72.9435	0.33457	0.201209	1.6628	0.0963525	0.291792
ASPHD2	2.87546	-1.17095	0.704267	-1.66266	0.0963814	0.29183
AP3D1	182.617	-0.430176	0.258784	-1.6623	0.0964536	0.291999
BRPF3	58.9523	0.411524	0.247622	1.66191	0.0965316	0.292162
GCC1	28.7989	0.626323	0.37688	1.66186	0.09654	0.292162
TPSG1	0.439464	-2.54261	1.5301	-1.66173	0.0965675	0.292173
MYOCOS	11.8663	1.32022	0.79451	1.66168	0.0965766	0.292173
MAP3K1	126.232	-0.540714	0.325434	-1.66152	0.0966096	0.292223
PDE6G	4.05506	1.41871	0.853973	1.6613	0.096653	0.292305
ETNPPL	1.4321	-1.5018	0.904413	-1.66052	0.0968096	0.292729
USP2	5.25604	-1.28366	0.773124	-1.66036	0.0968426	0.292731
HDAC9	31.523	-0.501703	0.302166	-1.66035	0.0968433	0.292731
LTBP1	28.8793	0.759757	0.45763	1.6602	0.096874	0.292774
SUCLG2	83.5814	-0.336338	0.20261	-1.66002	0.0969095	0.292832
CCDC73	1.09438	-1.53399	0.924278	-1.65966	0.0969831	0.292856
TSC2	111.685	-0.328133	0.197689	-1.65984	0.0969466	0.292856
TENT2	81.9351	-0.448488	0.270225	-1.65969	0.0969778	0.292856
PPP1R9A	139.104	-0.408005	0.245821	-1.65976	0.0969622	0.292856
C2orf16	0.78214	-1.80496	1.08766	-1.65948	0.0970187	0.292914
GPR45	0.600225	-2.50292	1.50872	-1.65897	0.0971225	0.293177
SUCO	101.747	-0.461412	0.278183	-1.65867	0.0971833	0.293311
CCDC50	80.5251	-0.499231	0.301058	-1.65826	0.0972656	0.29351
SGPP2	52.8193	-0.545089	0.32873	-1.65817	0.0972838	0.293515
PRSS35	1.40974	-1.89479	1.14282	-1.65799	0.097319	0.293571
C2orf76	33.2164	0.614887	0.370887	1.65788	0.0973411	0.293589
PRG2	4.51451	1.06578	0.64294	1.65767	0.0973849	0.293671
PIGW	17.9263	0.673564	0.406412	1.65734	0.0974499	0.293817
BST1	8.64385	-1.00774	0.608105	-1.65719	0.097482	0.293864
OR10X1	0.740622	-1.85373	1.1187	-1.65704	0.0975121	0.293905
HINT3	47.0568	0.540868	0.326493	1.6566	0.0976004	0.294122
ARPC5	47.2828	0.570301	0.3443	1.65641	0.0976389	0.294188
IL13	1.30101	-2.2353	1.34958	-1.65629	0.0976629	0.29421
PAIP2B	18.882	0.541148	0.326809	1.65585	0.097752	0.29433
HAUS2	28.5083	0.54224	0.327451	1.65594	0.0977336	0.29433
SLC12A3	4.79436	1.31332	0.793126	1.65588	0.097746	0.29433
ZDHHC3	81.0143	0.367798	0.222136	1.65573	0.0977764	0.294354
MRNIP	133.864	-0.460462	0.278161	-1.65538	0.0978473	0.294517
ACTBL2	0.602426	-2.1854	1.32026	-1.65528	0.0978677	0.294529
RNF115	74.0217	0.451609	0.272862	1.65508	0.0979079	0.2946
RIPPLY2	6.3494	-1.78895	1.08116	-1.65466	0.0979941	0.294809
LY6H	8.87075	-1.53481	0.92772	-1.65439	0.098049	0.294896
SLC25A19	16.2616	0.622366	0.376218	1.65427	0.0980724	0.294896
SNIP1	36.2348	0.480901	0.290697	1.6543	0.0980662	0.294896
SMAGP	28.7338	0.989595	0.598253	1.65414	0.098099	0.294926
TMPRSS7	1.54345	-1.64028	0.991714	-1.65399	0.0981303	0.29497
SLAMF1	4.4132	-0.946611	0.572596	-1.65319	0.0982917	0.295394
COL27A1	176.249	-0.750969	0.454271	-1.65313	0.0983043	0.295394
KIAA1211	11.8994	0.727327	0.440066	1.65277	0.098378	0.295512
B4GALT4	37.5072	-0.445277	0.269439	-1.65261	0.09841	0.295512
SF3B5	117.37	0.452602	0.273859	1.65268	0.0983952	0.295512
WNT5B	14.2167	-0.908352	0.549629	-1.65266	0.0983991	0.295512
HSH2D	12.7765	0.747534	0.452594	1.65167	0.0986028	0.295941
CHKA	69.2649	0.527264	0.319203	1.65182	0.0985721	0.295941
ANKS4B	0.629858	-2.61994	1.58622	-1.65169	0.0985986	0.295941
ANGPTL5	0.85431	-1.86263	1.12795	-1.65135	0.0986672	0.296085
MTERF2	69.5795	-0.49429	0.299362	-1.65115	0.0987087	0.29611
TFAP2B	1.16743	-2.30674	1.39699	-1.65122	0.0986927	0.29611
SLCO1A2	3.27996	1.52143	0.921586	1.65088	0.0987625	0.296221
SNN	19.3345	0.618889	0.374914	1.65075	0.0987893	0.296252
AMY2A	1.74815	-1.62577	0.984916	-1.65067	0.0988069	0.296254
FHL3	8.9277	0.773224	0.468476	1.65051	0.0988386	0.2963
LRMDA	95.5195	-0.665686	0.403389	-1.65023	0.0988952	0.29642
METAP1D	30.0112	-0.520198	0.315304	-1.64983	0.0989776	0.296517
AL354761.1	1.07016	-2.41109	1.46137	-1.64988	0.0989666	0.296517
SUMF2	256.619	-0.361441	0.219075	-1.64985	0.0989731	0.296517
MAGEB17	0.934317	-1.76172	1.06818	-1.64927	0.0990924	0.296811
LGR6	43.6466	0.770723	0.467511	1.64857	0.0992367	0.297193
EPAS1	83.8576	-0.573205	0.347858	-1.64782	0.0993906	0.297523
LRRK1	168.197	0.513439	0.311568	1.64792	0.0993691	0.297523
CD52	12.261	0.704914	0.427795	1.64778	0.0993968	0.297523
SLC22A5	68.8825	-0.461847	0.280314	-1.64761	0.0994337	0.297564
SNRPA	104.648	0.427236	0.259315	1.64756	0.099444	0.297564
VGLL1	8.00025	0.926949	0.562838	1.64692	0.0995743	0.297828
CDK13	100.462	-0.382539	0.232286	-1.64684	0.0995905	0.297828
LGALS8	97.6347	-0.373296	0.22668	-1.6468	0.099599	0.297828
AGBL3	5.45873	-0.972836	0.590712	-1.64689	0.0995809	0.297828
ZNHIT1	96.3922	0.349641	0.212339	1.64662	0.0996367	0.29789
C17orf107	4.64636	-0.876235	0.532224	-1.64636	0.0996888	0.297996
PLA2G4B	18.9556	-0.844164	0.512782	-1.64624	0.0997133	0.298019
ZNF514	74.1971	-0.491105	0.298354	-1.64605	0.0997542	0.298092
ZNF223	20.0106	-0.668145	0.406012	-1.64563	0.0998402	0.298299
APOBR	26.1277	-0.976134	0.593267	-1.64535	0.0998968	0.298417
IFI30	40.5885	1.16079	0.705725	1.64482	0.100007	0.298698
TYK2	90.3966	0.535326	0.325561	1.64432	0.10011	0.298954
POC5	18.4921	-0.593433	0.360981	-1.64395	0.100187	0.299135
LMAN1	285.925	-0.405444	0.246659	-1.64374	0.10023	0.299212
PUM1	259.977	0.270082	0.164318	1.64365	0.100248	0.299216
RAB39A	4.02779	1.03842	0.631896	1.64334	0.100313	0.299229
VWCE	16.3616	0.832571	0.506644	1.64331	0.10032	0.299229
POLK	23.224	-0.878617	0.534602	-1.6435	0.10028	0.299229
ATG2B	77.0754	-0.46305	0.281769	-1.64337	0.100307	0.299229
AGPAT4	31.807	0.577883	0.351709	1.64307	0.100368	0.299324
AARS2	72.1071	0.367411	0.223641	1.64286	0.100412	0.299404
AIP	89.6776	0.371226	0.226042	1.64229	0.100531	0.299596
HIPK3	379.758	-0.329078	0.200385	-1.64223	0.100543	0.299596
KCTD9	35.4762	-0.594001	0.361689	-1.6423	0.100528	0.299596
PDCD4	443.978	-0.345515	0.210383	-1.64231	0.100526	0.299596
FASTK	96.7796	0.405006	0.246716	1.64158	0.100676	0.299941
ALDH3A2	157.323	-0.398811	0.242965	-1.64143	0.100708	0.299985
TMBIM6	29.7158	-0.508415	0.309766	-1.64129	0.100738	0.299999
ATRX	70.7058	-0.53401	0.325385	-1.64117	0.100763	0.299999
NDUFAF1	28.2251	-0.523564	0.319012	-1.6412	0.100755	0.299999
NDUFB11	127.747	0.567151	0.34571	1.64054	0.100893	0.300335
PDLIM4	95.2155	-0.616887	0.376075	-1.64033	0.100936	0.300415
CYP27B1	0.607173	-2.17946	1.32878	-1.64019	0.100965	0.300436
OCIAD2	133.399	0.468182	0.285453	1.64014	0.100977	0.300436
VTN	1.71646	-1.48297	0.904241	-1.64001	0.101002	0.300461
HGFAC	8.0952	0.957477	0.583903	1.63979	0.101049	0.30055
APOBEC3H	2.19629	-1.0575	0.644932	-1.6397	0.101067	0.300553
LYSMD4	18.5169	0.69788	0.425707	1.63934	0.101142	0.300726
ALDH3B1	76.2525	-0.507685	0.309772	-1.6389	0.101234	0.300926
DGLUCY	83.4035	-0.367768	0.224405	-1.63886	0.101243	0.300926
TRMU	35.6982	-0.425009	0.259435	-1.63821	0.101378	0.301277
RCCD1	37.3753	0.578561	0.35319	1.6381	0.1014	0.301292
OSCP1	37.7724	-0.528711	0.322778	-1.638	0.101421	0.301304
MIPEP	50.6926	-0.400521	0.244571	-1.63765	0.101495	0.30141
SST	7.17658	1.81987	1.11131	1.63759	0.101508	0.30141
MARVELD2	33.4187	-0.592299	0.361686	-1.63761	0.101504	0.30141
KIF9	56.5477	-0.438996	0.268117	-1.63733	0.101562	0.301501
B3GALT6	19.6334	0.546569	0.333828	1.63728	0.101572	0.301501
RAB11FIP5	31.7503	0.461539	0.281925	1.63709	0.101611	0.301566
ANO9	79.4713	0.477765	0.291855	1.63699	0.101632	0.301578
HELZ2	24.2585	0.793604	0.484879	1.6367	0.101692	0.301708
SEL1L2	2.27746	-1.60905	0.983184	-1.63657	0.10172	0.30174
PRKCQ	42.4719	-0.699538	0.427588	-1.63601	0.101837	0.302
SNAP91	1.19194	-1.92696	1.17786	-1.63599	0.101842	0.302
SLC4A2	76.3656	0.451573	0.276093	1.63559	0.101926	0.3022
GRM8	0.814629	-2.1924	1.34071	-1.63526	0.101995	0.302354
MT-CO3	4973.85	0.348497	0.213126	1.63517	0.102014	0.30236
SMC5	179.008	-0.433572	0.265195	-1.63491	0.102067	0.302467
RAD1	15.2479	0.555839	0.340031	1.63467	0.102118	0.302569
GRAP2	4.47464	-0.873605	0.534526	-1.63435	0.102185	0.302574
OR2C1	4.13519	-0.939126	0.574621	-1.63434	0.102187	0.302574
ACAD11	65.2719	-0.544727	0.333265	-1.63452	0.10215	0.302574
TRIM58	20.8021	0.69038	0.422422	1.63434	0.102188	0.302574
SMAD4	120.09	-0.44622	0.273068	-1.6341	0.102239	0.302642
YTHDC2	129.898	-0.378537	0.231654	-1.63407	0.102245	0.302642
HEPN1	1.66752	-1.70612	1.04437	-1.63364	0.102335	0.302806
CCL16	0.536306	-2.44782	1.49833	-1.6337	0.102323	0.302806
ARPC1A	49.9091	0.419571	0.256856	1.63349	0.102367	0.302852
ULK2	43.849	-0.54099	0.331208	-1.63339	0.102388	0.302864
C1GALT1C1	48.7695	0.385186	0.235855	1.63315	0.102438	0.302962
SLC1A3	50.8789	0.466901	0.285926	1.63294	0.102481	0.303038
CELSR2	48.7919	-0.422729	0.258894	-1.63282	0.102506	0.303062
MBIP	68.766	0.387111	0.237102	1.63267	0.102538	0.303106
FXYD4	1.75478	1.48938	0.912311	1.63254	0.102567	0.303141
SLC30A5	53.1505	-0.534064	0.327297	-1.63174	0.102734	0.303282
CPLANE2	14.6019	-0.659414	0.404111	-1.63176	0.102729	0.303282
ADCY6	61.1213	-0.537116	0.329125	-1.63195	0.102689	0.303282
ZNF48	14.7576	0.630214	0.38622	1.63175	0.102732	0.303282
ANKRD62	2.2304	1.40515	0.861036	1.63193	0.102695	0.303282
EID3	19.4212	-0.510353	0.312682	-1.63218	0.102642	0.303282
CCL4L2	2.80759	-1.55867	0.955095	-1.63196	0.102688	0.303282
TMEM53	7.25546	0.785529	0.481455	1.63157	0.102769	0.303337
FAM50A	40.0768	0.477596	0.292742	1.63146	0.102794	0.30336
TRIM37	38.2127	0.472223	0.289596	1.63063	0.102968	0.303824
NUBP2	36.2762	0.498571	0.305798	1.63039	0.103019	0.303922
HSPB7	2.71203	-1.51654	0.930468	-1.62987	0.103129	0.304092
KCNG1	7.16154	1.3369	0.82023	1.62991	0.10312	0.304092
FOXJ3	61.2836	0.480474	0.294806	1.6298	0.103144	0.304092
CCNYL1	52.9858	0.460609	0.282583	1.63	0.103102	0.304092
MED12L	6.82642	1.12464	0.690174	1.62951	0.103206	0.304194
SLC5A2	1.06601	-1.56662	0.961426	-1.62947	0.103213	0.304194
MGAT4D	0.586657	-2.50047	1.53466	-1.62933	0.103243	0.30423
CMTM7	125.491	0.458257	0.28129	1.62912	0.103287	0.30431
KLF6	227.653	-0.78931	0.484537	-1.629	0.103314	0.304339
SLC39A7	40.6371	0.556972	0.341981	1.62866	0.103384	0.304496
AIFM3	2.67353	-1.11824	0.686662	-1.62851	0.103417	0.304542
Z82206.1	1.24199	-1.56592	0.961751	-1.6282	0.103483	0.304688
DHX30	107.555	0.37169	0.228343	1.62777	0.103573	0.304902
GIN1	20.3524	-0.547241	0.336232	-1.62757	0.103616	0.304967
KIAA1841	21.2937	0.720358	0.442614	1.62751	0.103629	0.304967
TAF1D	204.831	0.367447	0.225795	1.62735	0.103663	0.305015
SLC16A12	5.54908	-1.15951	0.712694	-1.62693	0.103751	0.305178
SENP2	121.838	0.600111	0.368891	1.6268	0.103779	0.305178
PCDHB1	2.3227	-1.10361	0.678381	-1.62683	0.103773	0.305178
SMIM7	131.625	0.522562	0.321228	1.62677	0.103787	0.305178
MFSD10	105.484	0.527203	0.324115	1.62659	0.103824	0.305236
IL10RB	44.3171	-0.494437	0.304012	-1.62637	0.10387	0.305322
FAM24A	0.451151	-2.01045	1.23641	-1.62604	0.10394	0.305478
MT1M	3.16641	1.71583	1.05565	1.62538	0.104081	0.305842
PLPPR5	1.03364	-1.99609	1.22816	-1.62528	0.104104	0.305857
ANKRD50	32.8598	0.54448	0.335073	1.62496	0.104171	0.306006
ANO6	79.1392	-0.415888	0.255972	-1.62474	0.104218	0.306043
NEDD4	9.60123	-0.79172	0.487271	-1.62481	0.104204	0.306043
FDX2	27.9791	0.652656	0.401793	1.62436	0.104299	0.30623
PTGDS	276.876	-0.619795	0.381607	-1.62417	0.104339	0.306297
CLEC4D	2.38299	-1.13496	0.698875	-1.62398	0.104379	0.306323
OR8J1	0.658082	-1.80246	1.10991	-1.62397	0.104382	0.306323
MMP27	0.740148	-1.91312	1.17841	-1.62348	0.104488	0.306531
ATP6AP1	170.724	0.522066	0.321572	1.62348	0.104486	0.306531
CADM1	182.335	-0.573659	0.353385	-1.62333	0.10452	0.306574
GTF2A2	120.32	0.310746	0.191436	1.62323	0.10454	0.306583
ZBTB41	48.2377	0.40046	0.246754	1.62291	0.104608	0.306658
KYAT1	8.25848	-0.961048	0.59219	-1.62287	0.104617	0.306658
MPI	56.6403	0.36832	0.22694	1.62298	0.104593	0.306658
LAMP1	381.657	0.385144	0.237366	1.62258	0.10468	0.306792
AHSA1	198.68	0.494436	0.304744	1.62246	0.104704	0.306811
LTN1	61.3103	-0.53751	0.331339	-1.62223	0.104753	0.306886
PLXNA2	30.3316	0.722802	0.445573	1.62218	0.104764	0.306886
PAFAH1B1	234.02	-0.387041	0.238637	-1.62188	0.104829	0.307026
MNAT1	116.931	0.300433	0.185396	1.62049	0.105128	0.30785
NME6	25.5746	0.543872	0.335648	1.62036	0.105154	0.307878
NTRK2	6.57476	-1.05183	0.64954	-1.61934	0.105373	0.308215
SLC41A2	52.6273	-0.709731	0.438228	-1.61955	0.10533	0.308215
OAS1	72.8063	0.819019	0.505733	1.61947	0.105346	0.308215
GRID2	4.2455	-1.40622	0.868355	-1.6194	0.105361	0.308215
SUGP2	215.273	0.314054	0.193918	1.61952	0.105335	0.308215
TAL1	1.09428	-1.64807	1.01773	-1.61936	0.105369	0.308215
ATG9B	4.46162	1.2491	0.771705	1.61862	0.105529	0.308517
RARA	58.9121	-0.454226	0.2806	-1.61877	0.105497	0.308517
MCOLN2	13.0754	0.796774	0.492252	1.61863	0.105527	0.308517
KRT27	0.610791	-1.98736	1.22794	-1.61845	0.105565	0.308523
GLYCTK	47.874	-0.407769	0.251942	-1.6185	0.105554	0.308523
KANSL1	81.2963	-0.449489	0.277763	-1.61825	0.10561	0.308603
GPM6B	17.1842	0.667679	0.412639	1.61807	0.105648	0.308663
BTNL2	0.654177	-1.9663	1.21536	-1.61787	0.105691	0.30874
ANKRD45	36.8698	-0.716421	0.442847	-1.61776	0.105714	0.308755
CYLC1	0.751015	-1.72549	1.06672	-1.61756	0.105758	0.308835
FAM205C	0.889456	-2.30992	1.42841	-1.61713	0.105851	0.309055
OR51E1	0.841671	-2.25844	1.39679	-1.61688	0.105904	0.309159
LTB	22.5881	1.12413	0.695314	1.61673	0.105937	0.309206
MPV17L2	10.311	0.751552	0.464902	1.61658	0.105968	0.309238
NSUN3	40.5965	-0.525033	0.324797	-1.61649	0.105988	0.309238
UCHL5	24.0278	0.542439	0.335578	1.61643	0.106001	0.309238
SYCE1L	0.474454	-2.2166	1.37148	-1.61621	0.106049	0.30933
HDAC10	28.7322	-0.493186	0.305193	-1.61598	0.106099	0.309363
PRTFDC1	31.51	0.766035	0.474057	1.61591	0.106113	0.309363
TGM5	0.98069	-1.73927	1.07625	-1.61605	0.106084	0.309363
FAM174C	62.1946	-0.420366	0.260211	-1.61548	0.106207	0.309588
CA13	25.7264	-0.607892	0.37644	-1.61485	0.106344	0.309885
TNNI1	2.46791	1.5102	0.935194	1.61485	0.106343	0.309885
KATNBL1	9.96727	-0.931756	0.57712	-1.61449	0.106421	0.310057
CLDND2	10.4134	-0.929277	0.575715	-1.61413	0.1065	0.310237
ALDH8A1	3.65713	-1.01112	0.626458	-1.61402	0.106523	0.310253
DTNB	70.9818	0.42681	0.26449	1.61371	0.10659	0.310361
IL1R2	6.05188	-0.987442	0.611916	-1.61369	0.106595	0.310361
ADAMTS17	21.0909	0.680853	0.422029	1.61329	0.106683	0.310566
WHRN	62.7749	-0.468738	0.290572	-1.61316	0.10671	0.310596
SPIDR	65.0121	0.456324	0.282909	1.61297	0.106751	0.310641
MUC5AC	0.688228	-1.62993	1.01054	-1.61293	0.10676	0.310641
MRGPRX1	0.773342	-2.54438	1.57769	-1.61272	0.106805	0.310719
OR4F4	3.7242	-1.39517	0.865419	-1.61213	0.106933	0.311041
NLRP6	2.47725	-1.34233	0.832843	-1.61175	0.107017	0.311086
PEX11B	60.2545	0.372465	0.231095	1.61174	0.107018	0.311086
RAB40A	1.23412	-1.51983	0.942894	-1.61188	0.106989	0.311086
GASK1A	27.9027	-0.559961	0.347426	-1.61174	0.107018	0.311086
CWC22	61.3038	0.339326	0.210556	1.61157	0.107055	0.311142
IPP	32.6204	-0.418493	0.259727	-1.61128	0.107119	0.311277
CYP4F11	12.555	-0.670336	0.416235	-1.61048	0.107294	0.311735
SPIRE1	36.634	0.759113	0.471499	1.61	0.107398	0.311986
WHAMM	34.064	-0.537344	0.333818	-1.60969	0.107465	0.312131
PTPRZ1	0.666737	-1.92512	1.19602	-1.60961	0.107484	0.312134
PLA2G5	0.769987	-2.02441	1.25781	-1.60946	0.107515	0.312174
GPR35	27.1485	0.584293	0.363195	1.60876	0.107669	0.31231
NEMP2	25.4845	0.598878	0.372278	1.60869	0.107685	0.31231
SPOCK3	1.66565	-1.46197	0.908744	-1.60878	0.107665	0.31231
ATF2	137.327	0.389803	0.24231	1.6087	0.107682	0.31231
STRN4	64.0105	0.338357	0.210298	1.60894	0.107629	0.31231
KCNG3	2.22003	1.34303	0.834735	1.60893	0.107631	0.31231
TRAPPC2L	53.9585	-0.42548	0.264475	-1.60877	0.107666	0.31231
TRAF7	81.2313	0.310798	0.193224	1.60849	0.107729	0.312387
MYORG	7.45569	0.877078	0.545387	1.60818	0.107797	0.312482
HIBCH	30.3676	0.549367	0.341601	1.60821	0.107789	0.312482
KMT2C	440.628	0.35236	0.219132	1.60798	0.10784	0.312558
ADGRG3	1.52731	-1.54708	0.962278	-1.60773	0.107895	0.312666
VCL	103.742	0.499112	0.310548	1.6072	0.108011	0.31295
AZU1	3.68897	-1.86157	1.1585	-1.60688	0.10808	0.313049
UBA1	46.5777	0.670904	0.417503	1.60694	0.108067	0.313049
SFTPD	11.5967	-0.793488	0.493952	-1.60641	0.108184	0.313196
FBXO5	8.50017	0.846658	0.527062	1.60637	0.108192	0.313196
AP4E1	30.2455	0.495687	0.308546	1.60653	0.108158	0.313196
AKR1E2	19.2673	0.745825	0.464304	1.60633	0.108201	0.313196
SERPINB1	264.216	-0.54637	0.340174	-1.60615	0.108241	0.313209
VEGFD	4.23035	-0.902997	0.56221	-1.60616	0.108239	0.313209
IL17B	0.416183	-2.25037	1.40138	-1.60583	0.108312	0.313365
SNW1	34.4044	0.487764	0.303775	1.60567	0.108345	0.31341
FERMT1	8.10424	-1.03446	0.644686	-1.60459	0.108583	0.314048
BTBD11	2.54012	1.13258	0.70614	1.6039	0.108736	0.314285
C5orf46	3.30473	-1.51349	0.943557	-1.60403	0.108708	0.314285
KCNN2	1.00028	-1.54854	0.965456	-1.60394	0.108726	0.314285
ERCC6	64.5446	0.331606	0.206736	1.604	0.108713	0.314285
ASCC2	55.4883	-0.50421	0.314386	-1.6038	0.108759	0.314301
LIPE	6.20311	0.808082	0.503914	1.60361	0.1088	0.314367
ZC2HC1A	99.5858	-0.442994	0.276416	-1.60263	0.109015	0.314916
ZNF793	27.5123	0.444863	0.277604	1.60251	0.109043	0.314916
SHISAL2B	1.11709	-1.84731	1.15271	-1.60258	0.109027	0.314916
ITPRID1	1.29276	-1.98404	1.23818	-1.60239	0.10907	0.314944
ALK	2.98603	1.453	0.907378	1.60131	0.109308	0.315425
SULT6B1	0.517828	-2.00155	1.24983	-1.60146	0.109275	0.315425
SLC38A7	29.7013	0.524169	0.327334	1.60132	0.109305	0.315425
RNASEH2C	44.4927	0.526076	0.328486	1.60152	0.109262	0.315425
TMEM95	1.71164	-1.32987	0.830667	-1.60096	0.109385	0.315518
SEMA4G	8.34979	-1.08913	0.680314	-1.60093	0.109393	0.315518
FFAR1	4.02134	-1.2568	0.78503	-1.60096	0.109386	0.315518
VILL	21.7775	-0.629318	0.393126	-1.60081	0.10942	0.315546
NUDT3	226.144	0.297667	0.185964	1.60067	0.109451	0.315582
TRMT10B	33.4783	-0.43435	0.271511	-1.59975	0.109655	0.315996
METTL3	66.361	0.385361	0.240862	1.59993	0.109615	0.315996
GABRB1	0.837261	-2.13402	1.33408	-1.59962	0.109683	0.315996
CUL1	116.15	0.281631	0.17606	1.59963	0.10968	0.315996
CDH11	40.6768	-0.612196	0.382696	-1.59969	0.109666	0.315996
ITPKC	214.136	-0.685693	0.428716	-1.59941	0.109729	0.316078
TAB1	58.9002	-0.390421	0.244116	-1.59933	0.109748	0.316082
RDH12	0.657029	-2.10833	1.31835	-1.59922	0.109772	0.316101
IKZF1	25.4812	-0.804651	0.503342	-1.59862	0.109906	0.316434
SH2B3	30.0412	-0.731816	0.457932	-1.59809	0.110023	0.316704
NRROS	5.12366	0.825565	0.516613	1.59803	0.110035	0.316704
RAB8B	24.9318	-0.535098	0.334927	-1.59765	0.11012	0.316846
AL121578.2	0.699117	-2.13197	1.33439	-1.59771	0.110108	0.316846
CTU1	10.0254	0.802672	0.502453	1.59751	0.110153	0.31689
OPN3	60.9809	0.66949	0.419175	1.59716	0.11023	0.317059
DPH3	55.023	0.439584	0.27549	1.59564	0.110568	0.317879
PRPF4	25.4112	0.584054	0.366012	1.59572	0.110551	0.317879
OR4D1	0.512584	-2.10271	1.31769	-1.59576	0.110542	0.317879
C16orf89	4.79512	-1.07045	0.670938	-1.59546	0.11061	0.317947
ACSM1	2.37046	-1.06475	0.667763	-1.5945	0.110824	0.318144
PPARA	35.3112	-0.456281	0.286164	-1.59447	0.11083	0.318144
MARCH2	34.8846	0.477941	0.299688	1.59479	0.110759	0.318144
SHISA6	0.928597	-1.97017	1.23538	-1.59479	0.110758	0.318144
C12orf42	1.42574	-1.67165	1.04841	-1.59446	0.110833	0.318144
OR52N1	2.28689	-1.4256	0.894084	-1.59448	0.110828	0.318144
ORAI1	35.71	0.487867	0.305981	1.59443	0.110839	0.318144
SNAPC2	45.9116	0.562442	0.352621	1.59503	0.110705	0.318144
MASP1	5.81074	-0.983913	0.616918	-1.59488	0.110738	0.318144
CYP20A1	75.4179	0.341017	0.213905	1.59425	0.11088	0.318212
PHTF2	46.5774	0.513244	0.321986	1.59399	0.110938	0.318326
LLGL1	52.3849	0.469146	0.294375	1.5937	0.111003	0.31846
ACHE	4.77139	-1.17738	0.738919	-1.59338	0.111075	0.318616
GNAI1	26.0535	-0.810583	0.508839	-1.593	0.111159	0.318807
UQCR11	103.656	-0.344074	0.216023	-1.59276	0.111214	0.318911
CCDC113	11.0995	-0.840525	0.5278	-1.59251	0.111271	0.319025
RHOT1	111.573	-0.368467	0.231389	-1.59241	0.111292	0.319033
PRKACB	24.5719	-0.522392	0.328075	-1.59229	0.111319	0.319059
TDRD5	6.78294	0.877124	0.550932	1.59207	0.111368	0.319129
PPME1	46.9087	0.433387	0.272224	1.59203	0.111379	0.319129
ASH2L	26.2265	-1.01984	0.640675	-1.59182	0.111425	0.31921
KDM1B	85.4667	0.439686	0.276245	1.59165	0.111463	0.319267
TMEM225	0.420962	-2.34911	1.47609	-1.59144	0.111512	0.319355
SLC6A15	5.77165	1.21212	0.761757	1.59121	0.111562	0.319449
ASCL3	0.536107	-2.03723	1.28072	-1.59069	0.11168	0.319735
SBF1	32.8777	-0.507556	0.319173	-1.59022	0.111785	0.319983
AKR1A1	167.573	0.357801	0.225021	1.59008	0.111817	0.320022
PCED1A	75.1148	0.411572	0.258856	1.58997	0.111843	0.320045
KIAA1109	67.0584	-0.358674	0.225644	-1.58956	0.111934	0.320257
ZXDA	4.61536	-0.956819	0.601997	-1.58941	0.111968	0.320301
KRTAP1-3	0.490711	-2.21959	1.39656	-1.58932	0.111987	0.320305
SYNCRIP	7.89615	0.708919	0.446212	1.58875	0.112116	0.320623
MCRS1	152.994	0.51558	0.324603	1.58834	0.112209	0.320836
TMIGD1	0.956385	-1.64945	1.03853	-1.58825	0.11223	0.320844
FAM3C	272.485	0.399047	0.251271	1.58811	0.112261	0.320882
NVL	35.4816	0.505706	0.318495	1.5878	0.112332	0.321034
COL9A2	109.761	0.766382	0.482702	1.58769	0.112356	0.32105
ZFP14	35.1577	-0.476947	0.300424	-1.58758	0.112382	0.321073
TCEANC	6.65614	-0.825658	0.520133	-1.5874	0.112423	0.321113
SRXN1	19.3766	0.628173	0.395735	1.58736	0.112432	0.321113
RCOR1	67.7893	0.593854	0.374137	1.58726	0.112453	0.321121
KLHL10	0.831119	-1.7724	1.11683	-1.58699	0.112516	0.321249
ARID3A	19.4253	0.732292	0.461489	1.5868	0.112557	0.321317
AP1G1	116.186	-0.35931	0.226474	-1.58654	0.112617	0.321437
AMOTL2	125.935	0.387431	0.244239	1.58628	0.112677	0.321554
MAP2K2	162.79	-0.306433	0.193195	-1.58614	0.112708	0.321591
FETUB	1.25311	-2.02265	1.27549	-1.58578	0.112789	0.321772
TMEM51	27.6587	-0.63843	0.402695	-1.5854	0.112877	0.32197
SLC38A5	9.47828	-0.848771	0.535498	-1.58501	0.112964	0.322162
PI4K2B	28.3387	-0.493789	0.311551	-1.58494	0.11298	0.322162
DNAJB4	73.1285	-0.552149	0.348407	-1.58478	0.113016	0.32219
RNF25	56.9076	0.450522	0.284291	1.58472	0.113029	0.32219
PLA2G2C	1.62354	-1.61019	1.01611	-1.58466	0.113044	0.32219
RAB44	0.800887	-1.88527	1.19013	-1.58408	0.113175	0.322483
RDH5	14.627	-0.648745	0.409549	-1.58405	0.113183	0.322483
FRMD7	0.75272	-2.14077	1.35164	-1.58383	0.113232	0.322571
FA2H	5.40068	-0.924602	0.583827	-1.58369	0.113264	0.32261
PRR18	6.56158	-1.30039	0.82164	-1.58267	0.113496	0.32322
TAX1BP1	142.124	-0.337912	0.213528	-1.58252	0.113531	0.323267
CTDSP1	326.02	0.407634	0.257628	1.58226	0.113591	0.323386
SORCS2	3.9578	1.5822	1.00016	1.58195	0.113661	0.323535
KANK2	46.5768	-0.507792	0.321009	-1.58186	0.113682	0.323541
ANO3	1.85696	-1.28137	0.810139	-1.58167	0.113725	0.32359
SAMHD1	343.121	0.582644	0.368383	1.58163	0.113735	0.32359
LIPT2	5.40561	0.780033	0.493242	1.58144	0.113777	0.323657
TMPRSS11E	0.811138	-1.63921	1.03672	-1.58114	0.113845	0.323799
WAPL	103.357	0.37791	0.239053	1.58086	0.113909	0.32393
EPB41	32.3709	0.51507	0.326075	1.57961	0.114197	0.324698
SHANK3	11.097	-0.582268	0.368749	-1.57903	0.114328	0.325018
CCDC175	2.2929	-1.27419	0.807009	-1.5789	0.114359	0.325053
GNL1	102.062	0.334243	0.21172	1.5787	0.114404	0.32513
BAMBI	6.71267	1.08459	0.687075	1.57856	0.114438	0.325174
JOSD2	23.0701	-0.529521	0.335481	-1.57839	0.114475	0.325176
ECRG4	47.0211	1.08263	0.685877	1.57846	0.11446	0.325176
MYNN	104.394	0.500077	0.316911	1.57798	0.114571	0.325322
VSIG1	1.40701	-2.00552	1.27104	-1.57785	0.114599	0.325322
ZNF841	43.5257	-0.406946	0.2579	-1.57792	0.114583	0.325322
TSPYL1	174.942	-0.451741	0.286268	-1.57804	0.114557	0.325322
ADAMTSL1	27.0115	-0.954333	0.605386	-1.5764	0.114933	0.326202
NPY5R	0.800442	-1.84691	1.17164	-1.57635	0.114946	0.326202
LMNA	703.314	-0.481195	0.305316	-1.57606	0.115013	0.326339
HIPK2	297.737	-0.365873	0.232158	-1.57596	0.115034	0.326349
GABRP	25.9064	-1.2943	0.821431	-1.57566	0.115104	0.326493
NPY1R	1.82989	-1.42904	0.907093	-1.57541	0.115162	0.326494
NDUFAF5	52.0299	0.39744	0.252335	1.57505	0.115245	0.326494
ANXA1	319.616	-0.820102	0.520693	-1.57502	0.115252	0.326494
OMA1	62.8764	-0.407873	0.258943	-1.57515	0.115223	0.326494
GOT1	20.147	0.578745	0.367328	1.57556	0.115128	0.326494
SMUG1	45.4247	0.490175	0.311214	1.57504	0.115247	0.326494
LAMTOR2	71.325	0.458753	0.291211	1.57533	0.115181	0.326494
SENP1	59.6935	0.526478	0.334283	1.57495	0.115269	0.326494
MKKS	55.6249	0.366777	0.232852	1.57515	0.115222	0.326494
FBXL5	53.642	-0.480849	0.305354	-1.57472	0.11532	0.326588
SMIM19	145.363	-0.37858	0.240555	-1.57378	0.115539	0.326897
VPS53	52.8651	-0.508023	0.322779	-1.5739	0.11551	0.326897
OR5R1	0.507708	-1.98508	1.26131	-1.57382	0.11553	0.326897
MAT2B	145.447	-0.343732	0.218401	-1.57385	0.115521	0.326897
RPRD2	109.79	0.289735	0.184094	1.57384	0.115524	0.326897
C1QTNF3	17.2783	0.552404	0.350949	1.57403	0.11548	0.326897
CRTC2	142.818	0.305555	0.194178	1.57358	0.115584	0.326971
SPATA21	1.40881	-1.66646	1.05923	-1.57327	0.115657	0.327073
SUPT4H1	43.6289	0.375623	0.238747	1.57331	0.115648	0.327073
PPEF1	1.3323	-1.97211	1.25398	-1.57268	0.115792	0.327404
KRT8	999.138	0.617812	0.392876	1.57254	0.115826	0.327449
TBX4	0.831658	-1.97016	1.25342	-1.57183	0.115989	0.327857
NDRG2	96.4815	-0.463523	0.294985	-1.57135	0.116102	0.327969
HMGCR	45.4772	0.466745	0.296996	1.57155	0.116054	0.327969
THNSL1	23.2149	0.617929	0.393238	1.57139	0.116093	0.327969
LARS	164.647	0.30669	0.195173	1.57138	0.116094	0.327969
NECTIN1	24.442	0.621663	0.3957	1.57105	0.116172	0.328114
TUBB4B	162.908	-0.30677	0.195285	-1.57088	0.116211	0.328172
PTPN1	119.986	0.365693	0.232822	1.5707	0.116253	0.328187
FADS3	20.2425	0.643501	0.409686	1.57072	0.116248	0.328187
NAMPT	66.7821	-0.822007	0.523576	-1.56999	0.116418	0.328377
ZNF10	21.6219	-0.625559	0.39842	-1.5701	0.116392	0.328377
FZD10	31.2893	0.91841	0.58505	1.5698	0.116463	0.328377
CPLX4	1.02142	-1.92641	1.22699	-1.57003	0.116408	0.328377
HEATR9	1.2447	-1.75772	1.11943	-1.5702	0.116369	0.328377
TECR	35.6627	0.610165	0.388675	1.56986	0.116448	0.328377
ASB5	0.733492	-2.08913	1.33085	-1.56977	0.116468	0.328377
SLC25A21	1.38035	-1.58123	1.00716	-1.56999	0.116418	0.328377
PMVK	62.3274	0.449216	0.28622	1.56948	0.116536	0.328427
TLR2	34.5197	-0.812719	0.517846	-1.56942	0.11655	0.328427
PPP1R18	36.4384	0.500549	0.318912	1.56955	0.11652	0.328427
UEVLD	49.6147	-0.391027	0.249173	-1.5693	0.116578	0.328427
HOXB5	17.3551	0.809977	0.516121	1.56935	0.116566	0.328427
FAM240B	0.576291	-1.95918	1.24883	-1.56881	0.116693	0.3287
MRLN	1.68383	-1.6689	1.06405	-1.56844	0.116779	0.328891
ARMT1	17.2393	0.633176	0.403815	1.56799	0.116884	0.329073
LBR	71.0174	0.460652	0.293798	1.56792	0.1169	0.329073
SULT1E1	2.17788	1.28631	0.820347	1.56801	0.116879	0.329073
ECSIT	119.771	0.489869	0.312477	1.5677	0.116952	0.329168
LDLRAD4	48.8963	-0.469281	0.299422	-1.56729	0.117047	0.329384
SMARCD3	133.896	-0.688624	0.439446	-1.56703	0.117108	0.329432
YES1	172.949	0.369545	0.235816	1.56709	0.117094	0.329432
NUFIP2	158.117	-0.239499	0.152841	-1.56698	0.11712	0.329432
ICAM2	5.018	0.900349	0.574734	1.56655	0.11722	0.329619
LURAP1	6.79865	-0.799841	0.510584	-1.56652	0.117226	0.329619
C8B	0.853827	-1.82365	1.16419	-1.56646	0.117242	0.329619
TRIM51GP	0.746326	-2.26758	1.44794	-1.56608	0.117331	0.329819
PRPS2	75.825	-0.366436	0.234044	-1.56567	0.117425	0.329991
ELFN1	2.08166	-1.2819	0.818764	-1.56565	0.117429	0.329991
CD1C	5.04615	-1.52136	0.971833	-1.56545	0.117477	0.330072
LDB1	339.969	0.33963	0.217045	1.56479	0.117631	0.330455
CDC73	162.911	0.276418	0.176675	1.56456	0.117687	0.330559
SLC3A2	220.709	0.347003	0.221841	1.5642	0.117772	0.330734
ZNF560	3.54951	1.4822	0.947615	1.56413	0.117786	0.330734
CTNNA2	20.8483	0.707887	0.452628	1.56395	0.11783	0.330803
SLC26A7	5.61676	1.00681	0.643794	1.56387	0.117849	0.330804
CASS4	5.39122	0.802272	0.513221	1.56321	0.118003	0.331
SEMA3F	154.237	0.296956	0.189945	1.56338	0.117963	0.331
AP4M1	41.576	0.455151	0.291151	1.56328	0.117986	0.331
SLC37A2	7.79406	0.836141	0.534926	1.5631	0.11803	0.331
PAK1	14.5884	-0.8612	0.550861	-1.56337	0.117965	0.331
EXOC6	58.6566	0.472701	0.302409	1.56312	0.118024	0.331
SLC16A14	4.77484	-0.882269	0.564509	-1.5629	0.118077	0.33108
CHTOP	226.752	0.337069	0.215698	1.56269	0.118126	0.331167
MMP2	167.108	-0.338178	0.21645	-1.56239	0.118197	0.331312
GAB3	8.39928	-0.992305	0.635163	-1.56228	0.118221	0.331327
CNFN	9.61968	0.668658	0.428105	1.5619	0.118311	0.331526
CHMP2B	75.4317	0.382892	0.245171	1.56173	0.118351	0.331587
SUPT7L	62.0781	0.31935	0.204511	1.56153	0.118398	0.331588
BIN1	167.958	-0.382483	0.244947	-1.56149	0.118407	0.331588
EXD3	63.3824	-0.316171	0.202465	-1.56161	0.118381	0.331588
ANKRD13D	91.9617	0.29625	0.189734	1.5614	0.11843	0.331601
DUSP12	39.6287	0.501531	0.321247	1.5612	0.118476	0.331625
XRCC1	90.3767	0.323753	0.20737	1.56123	0.11847	0.331625
RAD51B	71.8504	-0.348763	0.223431	-1.56094	0.118538	0.331694
CCT8	112.096	0.372879	0.238871	1.56101	0.118521	0.331694
FPR3	11.2296	1.00704	0.645425	1.56027	0.118697	0.332079
TSPO	192.358	-0.511766	0.328013	-1.5602	0.118713	0.332079
MYH2	0.925596	-2.65417	1.70135	-1.56004	0.118751	0.332132
NUMBL	65.1443	-0.35494	0.227558	-1.55978	0.118813	0.332202
TSR1	47.8418	0.501245	0.321356	1.55978	0.118811	0.332202
CPLANE1	151.134	0.43343	0.277948	1.5594	0.118903	0.332402
PSMA2	63.2645	0.36099	0.231511	1.55928	0.11893	0.332426
LPAR5	6.79894	-0.792421	0.508327	-1.55888	0.119025	0.332638
PTPRT	125.925	-1.01108	0.648668	-1.55871	0.119066	0.332648
OR6C3	1.38762	-1.81284	1.16303	-1.55872	0.119062	0.332648
FAIM2	2.22227	-1.25168	0.803446	-1.55789	0.119259	0.333135
GTF2A1	98.0437	0.335372	0.215296	1.55773	0.119298	0.333193
DPF2	69.1532	0.36169	0.232286	1.55709	0.119449	0.333563
OR4D2	0.483367	-2.11392	1.35819	-1.55642	0.119607	0.333941
NUP42	62.0265	-0.384498	0.247049	-1.55636	0.119622	0.333941
STMN2	0.473326	-1.95957	1.25918	-1.55623	0.119655	0.333969
CD93	11.8818	0.621419	0.399328	1.55616	0.11967	0.333969
RAD54L2	52.8249	0.386687	0.248512	1.55601	0.119706	0.334017
FMO4	9.08977	-0.711288	0.457171	-1.55585	0.119744	0.334073
ABCB9	18.0338	0.599241	0.385231	1.55554	0.119819	0.334228
CNOT4	106.872	0.320997	0.206387	1.55532	0.11987	0.334319
SLC13A5	9.21735	-1.02072	0.65637	-1.55511	0.119921	0.334409
LYPLAL1	36.4016	-0.85375	0.549036	-1.555	0.119947	0.334428
PLCD4	1.57886	-1.38871	0.893224	-1.55471	0.120014	0.334564
RNF10	156.664	0.292625	0.188239	1.55454	0.120056	0.334576
TRPS1	43.3767	-0.929335	0.597819	-1.55454	0.120055	0.334576
POU5F1B	6.62358	-0.974413	0.626888	-1.55437	0.120097	0.334634
CFH	29.6795	-0.863763	0.555727	-1.55429	0.120114	0.334634
FKBP5	25.2591	-0.965524	0.621354	-1.5539	0.120207	0.33466
NIPSNAP3B	8.33675	-0.673372	0.433331	-1.55394	0.120198	0.33466
SMARCD2	120.743	-0.286055	0.184062	-1.55412	0.120156	0.33466
SLC25A6	203.304	-0.434053	0.27934	-1.55385	0.12022	0.33466
AGFG2	47.6986	-0.490565	0.315675	-1.55402	0.12018	0.33466
LZTS2	139.61	0.358294	0.230595	1.55378	0.120237	0.33466
HSD17B11	24.515	-0.950679	0.61189	-1.55368	0.120262	0.334678
PLXNA4	53.3421	1.20995	0.778839	1.55353	0.120297	0.334725
GPAM	15.9981	0.700609	0.451091	1.55315	0.120388	0.334926
TIFA	24.3789	0.494048	0.318264	1.55232	0.120586	0.335404
NGRN	101.264	0.355023	0.228713	1.55227	0.120598	0.335404
KIAA0753	71.4572	-0.463028	0.298455	-1.55141	0.120803	0.335921
LRRC10	1.12424	-1.86404	1.20158	-1.55132	0.120824	0.335928
GCC2	115.665	-0.353027	0.227597	-1.5511	0.120877	0.336022
TXNDC15	96.4437	-0.381658	0.246074	-1.55099	0.120904	0.336046
POLR2D	27.913	0.482753	0.311419	1.55017	0.1211	0.336432
OXSR1	52.0413	0.371057	0.239352	1.55026	0.12108	0.336432
PDCD1LG2	2.56517	-1.04524	0.674241	-1.55024	0.121083	0.336432
MARCH7	284.429	0.270381	0.174434	1.55005	0.121128	0.33646
ATXN3L	0.921875	-1.58943	1.02571	-1.5496	0.121239	0.336713
STK3	68.5337	0.437111	0.282106	1.54946	0.121272	0.336754
XKRX	1.80154	-1.3654	0.881442	-1.54906	0.121368	0.336969
ZNF608	119.873	0.519181	0.335241	1.54868	0.121458	0.337165
ZNF768	94.3882	0.39089	0.252443	1.54843	0.121518	0.337279
CCR10	3.53446	-1.08403	0.700263	-1.54803	0.121615	0.337495
DEFB112	0.86644	-1.79018	1.15653	-1.54788	0.12165	0.33754
ASIP	0.604919	-2.38932	1.54386	-1.54763	0.12171	0.337655
PARG	42.6998	0.395513	0.255639	1.54716	0.121826	0.337922
TRUB2	33.111	0.420182	0.271616	1.54697	0.12187	0.337989
SLC51B	3.75835	-1.09352	0.70691	-1.5469	0.121888	0.337989
GGNBP2	98.5533	-0.394489	0.255081	-1.54653	0.121978	0.338186
POLE3	59.0796	0.563845	0.364642	1.5463	0.122033	0.338287
FBXO4	41.4524	-0.377147	0.243925	-1.54616	0.122066	0.338325
GIPC2	3.73767	-1.14373	0.739771	-1.54607	0.122089	0.338336
SUSD2	29.8082	-0.790061	0.511303	-1.54519	0.1223	0.338868
TNRC6A	115.75	-0.368306	0.238397	-1.54492	0.122365	0.338996
MBTPS2	30.9516	-0.486072	0.314715	-1.54448	0.122471	0.339237
RSRP1	260.003	-0.323575	0.209571	-1.54399	0.122591	0.339516
PKD1L1	2.9927	1.25547	0.813443	1.54341	0.122732	0.339854
GATA4	0.477097	-1.93486	1.25401	-1.54293	0.122847	0.340119
MAT2A	547.435	0.406207	0.263321	1.54263	0.122921	0.340218
OXNAD1	75.9886	0.382821	0.24816	1.54264	0.122919	0.340218
DENND1C	6.82322	0.739252	0.479302	1.54235	0.122988	0.340351
RCOR2	4.94359	1.01784	0.660244	1.54162	0.123166	0.340686
ERBB4	139.763	0.846905	0.549324	1.54172	0.123141	0.340686
PEX13	91.8611	0.296343	0.192228	1.54162	0.123166	0.340686
CLDN9	6.55604	0.918907	0.59612	1.54148	0.1232	0.340727
HIST1H1E	102.273	0.532654	0.345565	1.5414	0.12322	0.340729
GALNT6	37.2914	0.616059	0.399777	1.54101	0.123315	0.340939
DPYSL4	1.05462	-1.42141	0.922485	-1.54085	0.123354	0.340994
ZBTB7C	61.1996	-0.556937	0.361497	-1.54064	0.123405	0.341035
WNT9A	11.7921	0.684552	0.444361	1.54053	0.123431	0.341035
RBPMS2	5.48729	-0.772517	0.501442	-1.54059	0.123416	0.341035
SUSD6	156.854	-0.439673	0.285414	-1.54047	0.123445	0.341035
MYH10	201.628	0.523464	0.339846	1.5403	0.123488	0.341047
RAPGEF4	6.77382	-0.924114	0.599943	-1.54034	0.123478	0.341047
GRHL2	94.1232	0.335951	0.218194	1.53969	0.123636	0.341403
CLRN1	0.890714	-1.50827	0.97969	-1.53954	0.123673	0.341429
PTPN22	11.69	-0.725313	0.471138	-1.53949	0.123684	0.341429
ZNF124	11.7525	0.602862	0.391727	1.53899	0.123808	0.341718
ITPRIP	27.9605	-0.551097	0.358167	-1.53866	0.123887	0.341885
PTHLH	1.72375	-1.22185	0.794281	-1.5383	0.123974	0.342018
NLRP9	0.664758	-2.15328	1.39973	-1.53836	0.123962	0.342018
FAM71D	1.08003	-1.55706	1.01245	-1.53791	0.124071	0.342233
MYO5B	71.0828	-0.400694	0.260657	-1.53725	0.124232	0.342625
GON7	67.7674	-0.508516	0.330915	-1.5367	0.124367	0.342836
SHANK2	63.1852	-0.4875	0.317231	-1.53674	0.124358	0.342836
CLEC4M	1.16669	-1.73042	1.126	-1.53678	0.124347	0.342836
TENM3	2.61043	-1.49382	0.972194	-1.53655	0.124404	0.342885
AGTR1	0.366762	-2.37939	1.54873	-1.53635	0.124453	0.342968
GPC4	26.5056	0.791663	0.515382	1.53607	0.124521	0.343064
ITIH1	0.462838	-2.00371	1.30452	-1.53597	0.124546	0.343064
ADAM32	10.0992	0.704713	0.458783	1.53605	0.124527	0.343064
SULT1C3	0.809412	-1.6261	1.0588	-1.5358	0.124587	0.343125
NR2F2	117.417	-0.620508	0.404113	-1.53548	0.124666	0.343289
PSMG2	119.613	0.313935	0.204465	1.53539	0.124687	0.343294
CA4	2.65395	-1.90288	1.23959	-1.53509	0.124763	0.343449
ZSWIM7	52.1507	-0.424808	0.276764	-1.53491	0.124805	0.343512
COQ8B	88.8724	-0.417236	0.271928	-1.53436	0.124941	0.343833
PCDHGA9	6.50567	-0.791497	0.515975	-1.53398	0.125034	0.343931
LUZP4	0.606379	-2.02933	1.32287	-1.53404	0.12502	0.343931
PBRM1	146.482	0.347615	0.226587	1.53413	0.124997	0.343931
CLDN12	75.265	-0.352861	0.230225	-1.53268	0.125354	0.344758
MLLT10	43.3277	0.412813	0.269409	1.53229	0.12545	0.344969
CISD3	39.5505	-0.447295	0.291969	-1.532	0.125523	0.345009
MKX	20.0873	0.940627	0.61397	1.53204	0.125512	0.345009
DIAPH2	80.0107	-0.374061	0.244163	-1.53201	0.12552	0.345009
TELO2	58.6812	0.427966	0.279392	1.53178	0.125577	0.345104
MRTO4	31.1014	0.521481	0.340539	1.53134	0.125685	0.345242
SLC38A10	108.559	-0.425376	0.277779	-1.53135	0.125683	0.345242
TRMT12	18.8416	0.621519	0.405847	1.53141	0.125668	0.345242
TOE1	32.482	0.447476	0.29228	1.53098	0.125774	0.345432
C7orf26	90.4659	-0.31806	0.207762	-1.53088	0.125798	0.345447
RIN1	0.352224	-2.61849	1.71104	-1.53035	0.12593	0.345756
DPY19L4	75.2667	0.371658	0.242872	1.53026	0.125952	0.345761
PRSS57	0.87151	-2.24106	1.46505	-1.52968	0.126096	0.346103
JAKMIP3	2.74191	-1.29482	0.846659	-1.52933	0.126182	0.346232
GAS7	69.8992	-0.476382	0.311493	-1.52935	0.126177	0.346232
OSTM1	25.1992	0.535947	0.350469	1.52923	0.126208	0.346252
GAGE10	1.35298	-1.40473	0.918704	-1.52904	0.126255	0.346327
USH1G	1.22133	-1.67248	1.09396	-1.52884	0.126305	0.346411
SLC17A5	25.7138	0.571244	0.373689	1.52866	0.126348	0.346475
TSPAN31	81.3978	-0.360523	0.235925	-1.52813	0.126481	0.34675
RPGR	56.075	-0.469534	0.307266	-1.5281	0.126487	0.34675
SLC25A4	80.255	-0.382489	0.250411	-1.52744	0.126651	0.347145
FAM200A	23.5115	0.462027	0.30255	1.52711	0.126733	0.347318
CUZD1	2.7794	1.18104	0.773652	1.52658	0.126865	0.347519
KBTBD4	43.3524	-0.37107	0.243059	-1.52666	0.126845	0.347519
MARCH9	75.7065	-0.348033	0.22798	-1.52659	0.126863	0.347519
DOCK4	95.7334	-0.579059	0.379343	-1.52648	0.126891	0.347536
MANF	212.036	0.540347	0.35418	1.52563	0.127103	0.348009
RHOXF1	2.982	-1.11001	0.727568	-1.52565	0.127098	0.348009
FOXO6	22.2897	0.643762	0.422053	1.52531	0.127182	0.348173
GLRA4	0.380592	-2.12236	1.39165	-1.52506	0.127243	0.348287
KRTAP5-8	3.16112	0.996526	0.653598	1.52468	0.12734	0.348497
CCDC88A	44.5079	0.593	0.388962	1.52457	0.127366	0.348516
DDX51	30.2538	0.471468	0.309312	1.52425	0.127448	0.348685
PDE2A	3.8508	-1.53229	1.00535	-1.52413	0.127476	0.34871
NAV2	32.2108	0.612468	0.401895	1.52395	0.127521	0.348726
LRRC3	5.05972	0.853907	0.560302	1.52401	0.127506	0.348726
SUCLA2	18.3308	0.591199	0.388007	1.52368	0.127588	0.348856
TIMP3	43.1112	-1.24155	0.814901	-1.52357	0.127617	0.34886
C2orf42	26.578	0.408459	0.268111	1.52347	0.127641	0.34886
KLK13	20.8031	1.07519	0.705764	1.52344	0.127648	0.34886
SFTPC	0.523893	-1.94039	1.274	-1.52307	0.127741	0.349061
COQ10A	20.5817	-0.750772	0.493096	-1.52257	0.127867	0.34935
KCNK15	84.883	-0.66844	0.439136	-1.52217	0.127966	0.349567
MTURN	93.857	-0.304356	0.200005	-1.52174	0.128073	0.349754
ASPRV1	19.9808	0.61325	0.402992	1.52174	0.128074	0.349754
BMP7	84.9104	1.01357	0.666435	1.52088	0.128289	0.350176
VPREB3	1.04722	-1.33417	0.877255	-1.52085	0.128298	0.350176
PPP1R17	0.565581	-2.04493	1.34464	-1.5208	0.12831	0.350176
RRP15	44.2676	0.365479	0.240316	1.52083	0.128303	0.350176
CCL13	0.675936	-1.63354	1.07417	-1.52074	0.128326	0.350176
MYBPC2	7.67655	-3.02293	1.98836	-1.52032	0.128432	0.350302
ZNF442	6.84886	-0.868196	0.571038	-1.52038	0.128415	0.350302
RGS10	158.88	0.511666	0.336536	1.52039	0.128413	0.350302
PSIP1	71.3906	0.471981	0.310556	1.51979	0.128563	0.350446
NTHL1	33.8855	0.575164	0.378444	1.51981	0.128558	0.350446
CSNK1G3	80.7221	0.365231	0.240281	1.52002	0.128507	0.350446
PDGFA	49.3888	-0.71916	0.473151	-1.51994	0.128527	0.350446
PQBP1	95.8514	0.448899	0.295468	1.51928	0.128692	0.350744
COPZ1	98.1534	0.375388	0.247107	1.51913	0.128729	0.350792
HIGD2B	0.498266	-2.00273	1.31911	-1.51824	0.128953	0.351242
SLC16A2	10.6559	-0.755891	0.497847	-1.51832	0.128934	0.351242
KIF26A	4.07546	-0.942612	0.620858	-1.51824	0.128954	0.351242
OCSTAMP	1.06798	-1.58979	1.04759	-1.51756	0.129125	0.351459
TMEM14C	66.9938	0.49159	0.323901	1.51772	0.129086	0.351459
BTBD1	157.313	0.315743	0.208039	1.51771	0.129088	0.351459
PITPNM3	42.9248	-0.586374	0.386374	-1.51764	0.129106	0.351459
ENO4	16.8243	-0.865868	0.570576	-1.51753	0.129132	0.351459
NFX1	136.078	0.296202	0.19525	1.51704	0.129256	0.351708
RASL10B	15.4464	-0.952227	0.627698	-1.51701	0.129263	0.351708
MS4A4E	3.99655	-0.858715	0.566088	-1.51693	0.129285	0.351713
ERBB3	127.256	0.395504	0.260896	1.51594	0.129534	0.352337
DNER	4.1756	-0.907217	0.598528	-1.51575	0.129583	0.352418
DCAF4L2	0.235618	-2.4205	1.59718	-1.51548	0.12965	0.352545
ARMH1	2.54826	-1.35433	0.893775	-1.51529	0.129699	0.352598
CROT	20.0018	-0.730122	0.481849	-1.51525	0.129709	0.352598
UBR3	56.3956	-0.431832	0.285071	-1.51482	0.129817	0.352828
SP2	67.9774	-0.349215	0.230542	-1.51476	0.129833	0.352828
BCHE	4.8526	-1.17375	0.775279	-1.51397	0.130035	0.353322
LYVE1	6.7534	-0.850434	0.561807	-1.51375	0.13009	0.353417
HEATR4	1.50484	-1.46446	0.967492	-1.51366	0.130111	0.353422
HELZ	55.5894	-0.460707	0.30446	-1.5132	0.13023	0.353691
HSF4	71.9334	-0.56878	0.375922	-1.51303	0.130272	0.353752
ARL4A	17.3001	-0.968233	0.639966	-1.51294	0.130294	0.353757
ARHGAP12	123.912	0.411877	0.272295	1.51261	0.130378	0.353932
TNRC18	129.62	-0.440769	0.291463	-1.51226	0.130467	0.354118
CCDC184	0.559897	-1.82744	1.20858	-1.51206	0.13052	0.354162
SLC35D2	97.7357	-0.337759	0.223379	-1.51204	0.130523	0.354162
SIX5	66.1149	0.451538	0.298681	1.51177	0.130592	0.354252
USP53	392.148	-0.65238	0.431537	-1.51176	0.130595	0.354252
AUTS2	156.199	0.435505	0.288099	1.51165	0.130622	0.35427
BROX	109.249	0.284935	0.18853	1.51135	0.130699	0.354424
CDH18	5.70335	1.31275	0.868669	1.51122	0.130733	0.354464
ZNF705G	1.27313	-1.47347	0.975075	-1.51113	0.130755	0.354469
NRCAM	59.6858	0.812262	0.537583	1.51095	0.130801	0.354538
CCHCR1	133.678	-0.530612	0.351228	-1.51074	0.130856	0.354634
PPBP	0.958402	-1.70033	1.12581	-1.51032	0.130961	0.354859
CLEC4E	2.8077	-1.06913	0.70795	-1.51018	0.130998	0.354859
C16orf46	26.369	-0.530865	0.351524	-1.51018	0.130998	0.354859
DUSP13	0.442069	-1.91974	1.27155	-1.50977	0.131103	0.355024
PURG	11.3031	-0.917006	0.607408	-1.5097	0.131119	0.355024
OTOA	0.822755	-1.86908	1.23801	-1.50975	0.131108	0.355024
ENDOU	4.00096	-1.08377	0.718192	-1.50903	0.131291	0.35542
EVA1B	22.7774	0.635791	0.42134	1.50897	0.131305	0.35542
SLFN12L	5.06943	-0.824589	0.546594	-1.50859	0.131403	0.355491
BTN2A1	40.3043	0.449949	0.298235	1.50871	0.131374	0.355491
TAFA3	1.26727	-1.49055	0.988002	-1.50865	0.131389	0.355491
EFNA5	40.1235	-0.739412	0.490144	-1.50856	0.131411	0.355491
EEF1B2	333.85	0.379201	0.2515	1.50776	0.131616	0.355907
ZNF148	112.694	0.271599	0.180142	1.50769	0.131634	0.355907
TFDP2	62.2611	0.403842	0.267821	1.50788	0.131586	0.355907
HFE	5.82348	-0.892099	0.591717	-1.50765	0.131645	0.355907
MON2	101.788	-0.308561	0.204725	-1.5072	0.13176	0.356055
FN3K	15.7439	-0.48831	0.323979	-1.50723	0.131753	0.356055
CD160	1.14997	-1.4	0.928798	-1.50733	0.131727	0.356055
HPS3	57.7655	0.379884	0.252076	1.50702	0.131805	0.356124
OR4K13	0.818254	-1.52398	1.01142	-1.50678	0.131868	0.356157
DCUN1D1	97.6447	0.485085	0.321963	1.50665	0.1319	0.356157
DNAJA1	155.127	0.4465	0.296348	1.50667	0.131894	0.356157
KCTD3	145.902	-0.359072	0.238304	-1.50678	0.131866	0.356157
HCAR3	1.98974	-1.19789	0.795103	-1.50658	0.131918	0.356157
IPO5	30.459	0.625407	0.415144	1.50648	0.131943	0.356172
PFKFB2	13.0318	0.605762	0.402149	1.50631	0.131986	0.356235
SPOPL	43.8563	0.357823	0.237644	1.50571	0.132141	0.356598
CRYBA1	0.623876	-2.37916	1.58028	-1.50553	0.132189	0.356674
LPAR6	72.2448	-0.776895	0.516148	-1.50518	0.132278	0.356708
HIGD1B	3.39396	-0.94893	0.630514	-1.50501	0.132322	0.356708
TEDDM1	0.729191	-1.60875	1.06883	-1.50516	0.132284	0.356708
FNDC8	0.561718	-1.99915	1.32832	-1.50501	0.132321	0.356708
ATP8B4	9.91563	-0.683495	0.45408	-1.50523	0.132265	0.356708
KEL	2.99848	-1.41039	0.937108	-1.50505	0.132312	0.356708
APOC4	0.349089	-2.51722	1.6728	-1.5048	0.132377	0.356802
ZNF880	42.8992	-0.545969	0.362914	-1.5044	0.132478	0.357021
POLR3A	29.779	0.620456	0.412585	1.50383	0.132626	0.357365
FIP1L1	84.3941	-0.308144	0.20492	-1.50372	0.132653	0.357384
CDC23	34.5011	0.367416	0.24435	1.50364	0.132673	0.357384
FZD1	16.7424	-0.535879	0.356472	-1.50328	0.132766	0.357581
EMC1	38.8217	0.3804	0.253134	1.50276	0.132901	0.35789
SLC30A2	8.70487	-1.28299	0.853979	-1.50237	0.133001	0.358034
C10orf88	31.3045	0.447273	0.297709	1.50238	0.132999	0.358034
CITED2	154.925	-0.469122	0.312265	-1.50232	0.133014	0.358034
YTHDF2	149.095	0.342366	0.228025	1.50144	0.133242	0.358538
ADGRF2	0.927323	-1.78014	1.18559	-1.50148	0.133231	0.358538
SYNM	12.4675	-0.791854	0.527511	-1.50111	0.133326	0.358711
TOMM6	99.1525	0.309875	0.206476	1.50078	0.133413	0.35889
FAM217A	1.44909	-1.35044	0.900352	-1.4999	0.133639	0.35939
PAM16	107.021	0.35887	0.239255	1.49995	0.133627	0.35939
OR52K1	0.904649	-1.58932	1.0601	-1.49922	0.133816	0.359492
CCKAR	0.357256	-2.31289	1.54274	-1.49921	0.133819	0.359492
HPF1	17.8909	-0.496733	0.331256	-1.49954	0.133732	0.359492
SLC19A2	12.1392	-0.79328	0.529127	-1.49922	0.133815	0.359492
NPIPB2	1.40566	-1.35319	0.902559	-1.49928	0.133802	0.359492
DEPDC5	61.333	-0.344779	0.229966	-1.49926	0.133806	0.359492
DEDD	131.826	0.273303	0.182289	1.49929	0.1338	0.359492
ADAMTS12	7.63135	-0.727587	0.485398	-1.49895	0.133887	0.359621
MSH4	3.3868	-0.913775	0.609959	-1.49809	0.134109	0.360165
FOXR1	0.828457	-1.87893	1.25451	-1.49774	0.134201	0.360248
SNAP47	70.2099	0.351517	0.234689	1.4978	0.134185	0.360248
MLH3	70.9046	-0.351336	0.234558	-1.49786	0.134169	0.360248
EMID1	135.704	0.62918	0.420233	1.49722	0.134337	0.360397
CASP4	121.715	-0.337978	0.225721	-1.49733	0.134308	0.360397
WIPI2	123.94	0.298146	0.199132	1.49723	0.134333	0.360397
IQCF1	0.859248	-1.46774	0.980256	-1.4973	0.134315	0.360397
WBP1L	73.3604	-0.481002	0.321312	-1.49699	0.134395	0.360443
NLGN4X	11.957	-0.980891	0.655241	-1.49699	0.134395	0.360443
MEP1A	1.41043	-2.01321	1.34529	-1.49649	0.134526	0.360685
LIPI	1.38178	-1.6266	1.08691	-1.49654	0.134514	0.360685
ZNF627	45.3479	0.537029	0.358914	1.49626	0.134585	0.360791
SPTBN2	29.9821	0.512275	0.342433	1.49599	0.134657	0.360854
SRPK3	5.22891	1.03386	0.691111	1.49594	0.13467	0.360854
GAD1	7.36572	1.36876	0.914917	1.49604	0.134642	0.360854
SIGIRR	158.729	-0.411009	0.274801	-1.49566	0.134741	0.36094
TRIM3	19.7755	-0.578872	0.387096	-1.49542	0.134804	0.36094
RALA	67.7562	0.406598	0.271875	1.49553	0.134776	0.36094
FAM120AOS	117.336	-0.284646	0.190354	-1.49535	0.134823	0.36094
ZC3H7B	137.578	-0.398087	0.266207	-1.4954	0.134809	0.36094
NXPE4	0.636292	-1.92626	1.28794	-1.49562	0.134752	0.36094
RNF38	95.1649	0.389982	0.260813	1.49525	0.134848	0.360945
GPR141	4.54202	0.896179	0.599376	1.49519	0.134866	0.360945
CEACAM21	1.39227	-1.43369	0.959021	-1.49495	0.134927	0.361055
CDKN2AIP	23.2983	0.512513	0.342857	1.49483	0.134958	0.361085
TEX13A	0.320017	-2.15575	1.44263	-1.49431	0.135094	0.361185
MIGA2	47.9233	0.388438	0.259942	1.49433	0.13509	0.361185
TBC1D10B	81.5234	0.381637	0.255409	1.49422	0.135118	0.361185
SHQ1	27.7308	0.53747	0.359698	1.49422	0.135117	0.361185
KLRF1	4.17524	-1.02333	0.684756	-1.49444	0.135061	0.361185
ARFIP1	115.948	-0.363168	0.24302	-1.4944	0.135072	0.361185
DHDH	2.22702	1.23729	0.828175	1.494	0.135177	0.361235
ZNF138	34.9232	0.382827	0.256233	1.49405	0.135161	0.361235
UBN2	104.587	0.360825	0.241531	1.49391	0.1352	0.361244
ZKSCAN4	20.339	0.476147	0.318772	1.49369	0.135257	0.361341
STX1A	20.323	0.569919	0.381734	1.49297	0.135444	0.361786
POGZ	243.892	-0.339899	0.227695	-1.49279	0.135493	0.361809
THPO	2.55869	-1.15456	0.773417	-1.49281	0.135488	0.361809
ISOC2	28.0268	0.514252	0.344538	1.49259	0.135546	0.361896
ACBD4	55.4933	-0.454575	0.304661	-1.49207	0.135681	0.362018
FUCA2	77.4963	0.336696	0.225664	1.49202	0.135693	0.362018
PMPCB	186.973	0.345934	0.231819	1.49226	0.135632	0.362018
CACNB2	5.13301	-0.908167	0.608618	-1.49218	0.135653	0.362018
ASB17	0.395169	-2.09419	1.40346	-1.49216	0.135656	0.362018
TMEM99	22.8921	-0.525646	0.352346	-1.49185	0.13574	0.362088
ADGRL4	2.77311	-1.08397	0.726752	-1.49153	0.135822	0.362252
ATP6V0A1	36.4952	-0.420452	0.281947	-1.49124	0.135898	0.362402
PLPP6	4.24881	1.19989	0.80467	1.49115	0.135921	0.362409
EXOSC3	59.3837	0.367893	0.246751	1.49095	0.135974	0.362446
CNTNAP4	0.327102	-2.24076	1.50307	-1.49079	0.136017	0.362446
JMY	19.7086	0.729931	0.48964	1.49075	0.136028	0.362446
STK19	45.1014	0.398794	0.267519	1.49071	0.136037	0.362446
JPT1	17.5605	0.605065	0.405865	1.4908	0.136014	0.362446
MOB3B	76.2353	-0.398606	0.267426	-1.49053	0.136085	0.362521
SLC44A4	158.325	-0.664046	0.445641	-1.49009	0.1362	0.362538
SETD1B	95.9781	0.307171	0.206124	1.49022	0.136166	0.362538
CLEC5A	7.17669	0.747427	0.501572	1.49017	0.13618	0.362538
OOSP4A	0.673021	-1.91193	1.28283	-1.4904	0.136119	0.362538
TRIM9	1.40678	-1.38877	0.932075	-1.48997	0.136232	0.362538
APOD	40.8673	-0.861996	0.578412	-1.49028	0.136151	0.362538
LSP1	55.2472	-0.65045	0.436554	-1.48996	0.136234	0.362538
MIF	306.662	0.370146	0.248456	1.48978	0.136281	0.362609
FZD8	11.8513	-0.850926	0.57123	-1.48964	0.13632	0.362658
EIF2B1	74.9722	0.371744	0.249574	1.48952	0.136351	0.362664
CCDC183	8.52095	-0.673228	0.451991	-1.48947	0.136363	0.362664
LRIT3	4.67373	-0.868605	0.583278	-1.48918	0.13644	0.362762
SPATS2L	116.408	-0.465159	0.312353	-1.48921	0.136432	0.362762
THOC7	110.577	0.40368	0.271267	1.48813	0.136716	0.363399
ERCC1	115.664	0.392744	0.26392	1.48811	0.136721	0.363399
BNIPL	34.6452	0.834495	0.560812	1.48801	0.136748	0.363417
PRRC2B	139.801	-0.254121	0.170789	-1.48792	0.136771	0.363424
ADAMTS18	9.32397	-0.927842	0.62362	-1.48783	0.136795	0.363434
INPP1	26.7963	-0.510215	0.342954	-1.48771	0.136828	0.363468
CD28	3.86221	0.889184	0.597803	1.48742	0.136904	0.363614
PGRMC1	286.889	0.356395	0.239671	1.48702	0.13701	0.36382
PIEZO2	1.10059	-1.98375	1.3341	-1.48696	0.137026	0.36382
YME1L1	86.4622	0.369945	0.248804	1.4869	0.137042	0.36382
BOD1L1	117.418	-0.3238	0.217819	-1.48655	0.137132	0.364005
TGFB2	29.6466	0.819296	0.551188	1.48642	0.137169	0.364046
DEFB4A	0.588314	-1.59078	1.07036	-1.48621	0.137224	0.364138
OTOL1	0.612484	-1.89391	1.2748	-1.48566	0.13737	0.364449
ERICH5	36.6445	-0.642993	0.432849	-1.48549	0.137414	0.364449
EMC10	362.291	-0.262596	0.17677	-1.48553	0.137405	0.364449
SMS	148.786	0.351341	0.23652	1.48546	0.137423	0.364449
ADAM22	7.62025	-0.757994	0.510386	-1.48514	0.137507	0.364618
FAM120B	67.4768	-0.495181	0.333457	-1.48499	0.137546	0.364667
ACADS	24.2547	-0.585333	0.394278	-1.48457	0.137658	0.364873
GFRA2	6.42304	1.12898	0.76049	1.48455	0.137664	0.364873
ZNF71	24.1062	0.453348	0.305397	1.48445	0.137689	0.364883
ZMPSTE24	100.965	0.363144	0.24469	1.4841	0.137782	0.365076
SHPRH	91.7463	-0.370504	0.249664	-1.48401	0.137805	0.365084
FAP	8.33705	-0.738734	0.49793	-1.48361	0.137913	0.365096
CTC1	16.1218	-0.576322	0.388405	-1.48382	0.137858	0.365096
OR1D5	0.359892	-2.25728	1.5214	-1.48369	0.137892	0.365096
THAP7	27.0978	-0.425291	0.286639	-1.48372	0.137884	0.365096
SAMD11	14.5273	0.920868	0.620655	1.4837	0.137887	0.365096
DNAJC14	56.0051	0.352337	0.237501	1.48352	0.137937	0.365108
GET1	107.525	-0.437139	0.294722	-1.48323	0.138015	0.36515
WNT10B	2.59675	-1.20773	0.814228	-1.48329	0.137999	0.36515
HOXC5	7.97454	0.698632	0.470991	1.48333	0.137988	0.36515
FBXO33	31.1699	0.469981	0.316911	1.483	0.138073	0.365251
ADORA1	8.71438	0.688774	0.464474	1.48291	0.138098	0.365262
GNAZ	8.77467	0.748856	0.50505	1.48274	0.138144	0.365276
ENPP1	17.4864	0.52488	0.353989	1.48276	0.138138	0.365276
GJB2	2.21286	-1.01309	0.683425	-1.48238	0.13824	0.365443
ARHGAP30	17.5689	0.509508	0.343718	1.48235	0.138248	0.365443
PRR16	2.03053	-1.33296	0.899272	-1.48226	0.13827	0.365447
GABRA1	0.476442	-2.23207	1.50608	-1.48204	0.13833	0.365549
ADAMTSL4	20.8303	-0.656489	0.443181	-1.48131	0.138524	0.365791
SEC24B	59.7213	-0.311924	0.210536	-1.48157	0.138455	0.365791
RIPPLY1	0.60984	-1.67059	1.12761	-1.48154	0.138463	0.365791
DBNL	163.009	-0.26664	0.179999	-1.48134	0.138517	0.365791
DGKA	33.1236	0.426362	0.287819	1.48136	0.138511	0.365791
OR5L1	0.952044	-2.20221	1.48679	-1.48118	0.138559	0.365829
OR2T4	3.02692	-1.82791	1.23418	-1.48107	0.138588	0.365852
KRTAP1-5	0.633725	-2.19018	1.479	-1.48086	0.138644	0.365872
PNMT	5.48526	-1.08358	0.731747	-1.48081	0.138657	0.365872
SPATA19	1.30055	-1.86573	1.25993	-1.48082	0.138654	0.365872
DELE1	91.8954	-0.35418	0.239218	-1.48057	0.138721	0.365985
NBN	60.9399	0.443945	0.29991	1.48026	0.138804	0.366138
AGA	31.6656	-0.502223	0.339305	-1.48015	0.138833	0.366138
SECTM1	13.3383	0.82745	0.559041	1.48012	0.13884	0.366138
PPP2R1A	28.0579	-0.441601	0.298395	-1.47992	0.138894	0.366186
FAM170A	2.84514	-1.70912	1.15495	-1.47982	0.13892	0.366186
C17orf67	3.88105	-0.831174	0.561663	-1.47984	0.138915	0.366186
TOR1AIP2	81.0888	0.343479	0.232157	1.47951	0.139004	0.366354
SH3TC2	8.71891	-0.958824	0.648229	-1.47914	0.139102	0.366556
TMEM39A	82.762	0.370327	0.250444	1.47868	0.139226	0.366786
DLX3	2.28716	1.14796	0.77635	1.47866	0.13923	0.366786
PIGP	47.3676	-0.416604	0.281759	-1.47858	0.139253	0.366792
TCP11L2	49.0419	-0.420631	0.284529	-1.47834	0.139316	0.366895
GRM2	0.478674	-1.96824	1.33144	-1.47828	0.139333	0.366895
NKX6-3	0.868796	-1.8462	1.24896	-1.47819	0.139358	0.366905
SETD6	59.3886	0.346181	0.23425	1.47783	0.139454	0.366996
ZNF581	17.3799	0.629155	0.425728	1.47783	0.139452	0.366996
TRDC	6.6908	0.999201	0.676111	1.47787	0.139444	0.366996
EXOC1L	1.27947	-1.7635	1.19372	-1.47731	0.139592	0.367034
SCN8A	6.95612	0.853974	0.578032	1.47738	0.139573	0.367034
KLC4	27.3905	0.505603	0.342217	1.47744	0.139559	0.367034
GFOD2	41.3229	0.411477	0.278516	1.47739	0.139571	0.367034
NQO1	23.1547	0.722406	0.488928	1.47753	0.139534	0.367034
RMI1	30.3676	0.504653	0.341548	1.47754	0.13953	0.367034
C1orf53	18.8564	0.539476	0.365203	1.4772	0.139623	0.367062
PSMG4	61.3898	0.506129	0.342653	1.47709	0.139652	0.367084
CAPN15	38.6206	0.383117	0.259401	1.47693	0.139694	0.367141
DNAJB12	105.348	0.274756	0.186042	1.47685	0.139715	0.367142
NUP188	60.5475	0.388749	0.263286	1.47653	0.139803	0.367317
TERF2IP	89.3308	-0.380392	0.257641	-1.47644	0.139825	0.367322
ZNF618	112.67	0.359455	0.243515	1.47611	0.139914	0.367501
GAL	7.55966	1.71109	1.15937	1.47588	0.139976	0.367555
PCSK2	3.58435	-1.25362	0.849404	-1.47588	0.139976	0.367555
PCDHGA2	9.48267	-0.842154	0.570663	-1.47575	0.140012	0.367597
CD302	15.3755	-0.601587	0.407779	-1.47528	0.140138	0.367872
PMP22	20.1545	-0.55007	0.37288	-1.47519	0.140161	0.367878
C1orf105	1.86346	-1.73901	1.17898	-1.475	0.140212	0.367919
SLC7A5	22.1092	0.585441	0.396915	1.47498	0.140218	0.367919
ZNF205	39.2233	0.403413	0.27354	1.47479	0.14027	0.368001
FGL2	63.1984	-0.760722	0.515862	-1.47466	0.140303	0.368035
PARVG	19.0533	0.485365	0.329196	1.47439	0.140376	0.368171
ZAR1L	0.530919	-1.67605	1.13737	-1.47363	0.140583	0.368543
CRYBG3	41.6546	-0.54697	0.37115	-1.47372	0.140558	0.368543
EMC4	180.1	0.311924	0.211703	1.47341	0.140641	0.368543
GPR85	4.08389	-1.29912	0.8816	-1.47359	0.140591	0.368543
NCOR2	301.133	0.29687	0.201471	1.47351	0.140613	0.368543
WDR45B	172.056	-0.314901	0.213718	-1.47344	0.140632	0.368543
SLCO1C1	1.56049	-1.32316	0.898081	-1.47332	0.140665	0.368551
XPC	63.3061	-0.322824	0.219131	-1.4732	0.140698	0.368566
ZNF570	13.7853	0.621688	0.422037	1.47307	0.140733	0.368566
TEX47	0.590626	-1.69578	1.15118	-1.47308	0.140731	0.368566
EPHA5	0.887245	-1.72594	1.17182	-1.47287	0.140787	0.368652
BTLA	1.68608	-1.42174	0.965579	-1.47242	0.140908	0.368915
FBXW4	65.3842	-0.505484	0.343349	-1.47221	0.140963	0.369005
OTUD1	45.2054	0.483695	0.328583	1.47206	0.141005	0.36906
SYNC	13.6918	0.602887	0.409609	1.47186	0.141059	0.369147
SETX	93.6834	-0.325851	0.221447	-1.47146	0.141166	0.369375
OR6C75	3.3666	-1.62363	1.10361	-1.47121	0.141236	0.369393
NPVF	0.766651	-1.83264	1.24557	-1.47133	0.141202	0.369393
TIGD4	16.7273	-0.604031	0.410556	-1.47125	0.141223	0.369393
FBF1	59.5555	-0.408278	0.277532	-1.4711	0.141264	0.369402
OR4C13	0.906471	-1.49568	1.01675	-1.47104	0.141281	0.369402
DDTL	11.6385	-1.07636	0.731895	-1.47065	0.141386	0.369533
PCYOX1	84.3381	0.345208	0.23472	1.47072	0.141366	0.369533
DYNC1H1	50.6169	0.352708	0.239836	1.47062	0.141393	0.369533
DLL3	2.06438	1.58901	1.08059	1.4705	0.141427	0.369568
GHRL	6.78629	-0.732029	0.497888	-1.47027	0.141489	0.369665
LUZP2	0.354227	-1.93987	1.31959	-1.47006	0.141547	0.369665
TADA1	19.9189	0.449049	0.305436	1.47019	0.14151	0.369665
CDKL5	24.7316	-0.451764	0.307305	-1.47008	0.14154	0.369665
GTF2H5	124.388	0.371617	0.252824	1.46986	0.141599	0.369747
CDH4	2.64804	-1.27911	0.870466	-1.46945	0.141711	0.369756
ZNF18	14.3488	-0.501364	0.341206	-1.46939	0.141727	0.369756
ANKRD11	300.312	-0.283342	0.192802	-1.4696	0.14167	0.369756
NRIP1	129.449	-0.591049	0.40222	-1.46947	0.141706	0.369756
TMEM171	0.925507	-1.8368	1.24982	-1.46964	0.141659	0.369756
SYNGAP1	48.8302	0.442627	0.30121	1.46949	0.141699	0.369756
ANGPTL7	0.663704	-1.81813	1.23748	-1.46922	0.141773	0.36977
PARP9	70.3763	0.467311	0.318068	1.46922	0.141774	0.36977
ANGPT4	0.544991	-1.56764	1.06728	-1.46881	0.141883	0.369946
LTBR	124.968	0.312927	0.213046	1.46883	0.14188	0.369946
SMYD3	32.8116	0.417789	0.284507	1.46846	0.141979	0.370141
YEATS4	24.4617	0.514294	0.350282	1.46823	0.142042	0.370253
BOD1L2	0.454791	-1.95471	1.33188	-1.46763	0.142205	0.370624
USP45	34.4893	0.597507	0.407246	1.46719	0.142324	0.370824
UBE2I	246.511	0.416074	0.283579	1.46722	0.142315	0.370824
RANGAP1	77.438	0.436335	0.297552	1.46642	0.142535	0.371319
NOTCH2	109.607	-0.317588	0.216603	-1.46622	0.142588	0.371404
EHD1	72.7653	0.302653	0.206455	1.46595	0.142661	0.371539
ALKBH5	132.139	-0.312682	0.213378	-1.46539	0.142814	0.371775
DSG2	150.581	0.488222	0.333166	1.4654	0.142812	0.371775
HSPA1L	2.1104	-1.23095	0.839989	-1.46543	0.142803	0.371775
TNFRSF11B	9.71898	-0.758745	0.517812	-1.46529	0.142842	0.371793
MSANTD3	33.7542	0.417463	0.284952	1.46503	0.142913	0.371924
ANKRD30A	1.95923	-1.50008	1.02436	-1.46441	0.143081	0.372198
SELENOV	1.73774	1.45659	0.994657	1.46442	0.14308	0.372198
TGFA	12.9773	-0.603886	0.412344	-1.46452	0.143052	0.372198
ESYT3	5.78831	0.871239	0.595039	1.46417	0.143147	0.372316
CAMTA2	51.8025	-0.327426	0.223666	-1.4639	0.143221	0.372429
RNF17	2.43272	-1.41704	0.968024	-1.46384	0.143236	0.372429
MMP24OS	257.72	-0.34837	0.237993	-1.46378	0.143253	0.372429
HOXC4	40.3	0.477387	0.326259	1.46322	0.143408	0.372777
GDPD4	0.499674	-1.81335	1.23951	-1.46295	0.14348	0.37287
PRRC2A	32.5619	0.692478	0.473349	1.46293	0.143486	0.37287
ST6GALNAC5	20.7475	0.946488	0.647164	1.46252	0.1436	0.373112
SPINK9	0.284079	-1.99374	1.36381	-1.46189	0.143772	0.373325
PTGER2	13.5984	-0.834938	0.571154	-1.46184	0.143784	0.373325
MEX3D	49.1843	0.359543	0.245953	1.46184	0.143786	0.373325
ABCA3	18.1398	0.502925	0.343988	1.46204	0.14373	0.373325
C16orf87	18.3334	0.527012	0.360496	1.46191	0.143767	0.373325
ALDH3B2	78.189	-0.469091	0.32091	-1.46175	0.143809	0.373329
WDSUB1	58.5704	0.376952	0.257919	1.46151	0.143875	0.373446
MORC3	136.735	-0.395499	0.270774	-1.46062	0.144119	0.373836
CNP	69.7769	0.397796	0.272338	1.46067	0.144107	0.373836
PLCG2	16.716	0.596987	0.408701	1.46069	0.1441	0.373836
SLC16A13	6.27792	-0.785262	0.537623	-1.46062	0.14412	0.373836
CSRP2	10.243	0.804466	0.550784	1.46058	0.14413	0.373836
PAPOLA	107.273	0.37114	0.254249	1.45975	0.144359	0.374291
ZNF839	41.2522	-0.409396	0.280463	-1.45971	0.144369	0.374291
KCNK17	1.09097	-1.66162	1.13823	-1.45982	0.144338	0.374291
TSSK6	6.05077	0.713031	0.488498	1.45964	0.144389	0.374291
OR6N1	0.256886	-2.46001	1.68589	-1.45917	0.144518	0.374515
PI4KA	70.5566	-0.54224	0.3716	-1.4592	0.144509	0.374515
ARHGAP23	48.032	0.673194	0.46147	1.4588	0.144619	0.374723
ACOT12	1.72396	-1.70305	1.1675	-1.45871	0.144645	0.374735
MEGF8	43.0101	0.352724	0.241936	1.45793	0.144861	0.375241
ADGRE5	77.2659	0.423702	0.29069	1.45757	0.144958	0.375437
PPP1R14C	50.9313	-0.681207	0.46739	-1.45747	0.144987	0.375458
CLCA4	0.61974	-1.71107	1.17415	-1.45728	0.145038	0.375535
ANKRD36	27.5401	-0.473512	0.324961	-1.45713	0.14508	0.375588
CHAC1	13.3961	-0.874732	0.6005	-1.45667	0.145207	0.375644
ZIM2	4.29556	-0.936399	0.642814	-1.45672	0.145194	0.375644
MIB1	76.1876	-0.372883	0.255961	-1.4568	0.145173	0.375644
CHRNA10	3.43926	-0.911521	0.625743	-1.4567	0.145199	0.375644
ZNF507	129.194	0.356712	0.244869	1.45674	0.145187	0.375644
APOBEC3F	36.7342	-0.507384	0.348381	-1.4564	0.145281	0.375781
TAPT1	63.3907	-0.465609	0.319756	-1.45614	0.145355	0.375918
NFATC3	84.8425	-0.334866	0.230003	-1.45592	0.145413	0.376016
PTGS1	319.797	0.479301	0.329281	1.4556	0.145504	0.376194
ISCU	221.536	-0.249543	0.171458	-1.45542	0.145554	0.376271
STK38L	84.6891	0.573124	0.394117	1.4542	0.145891	0.377004
SHOC1	0.55603	-2.24566	1.54421	-1.45424	0.145879	0.377004
AGAP2	4.51584	0.793182	0.545457	1.45416	0.145902	0.377004
PLA2G4F	2.73235	-1.00481	0.691065	-1.454	0.145946	0.377009
WSB2	71.5823	0.422984	0.290897	1.45407	0.145928	0.377009
ASAP2	243.347	0.40385	0.277798	1.45375	0.146014	0.37709
CARS2	116.649	0.335534	0.230808	1.45374	0.146019	0.37709
NR6A1	4.17684	0.955674	0.657664	1.45313	0.146186	0.377412
OLAH	0.626958	-1.90658	1.312	-1.45319	0.146172	0.377412
ANXA10	2.75687	-1.47705	1.01661	-1.45291	0.146248	0.377422
PPP1R3G	3.44241	0.888305	0.611371	1.45297	0.146232	0.377422
JPH2	1.9191	-1.23533	0.850257	-1.45289	0.146254	0.377422
TRAF6	45.7696	-0.377401	0.259782	-1.45276	0.146291	0.377463
HSPB2	17.7024	-0.591314	0.407072	-1.4526	0.146334	0.377519
DUSP22	77.2575	0.412073	0.283714	1.45243	0.146383	0.37759
ARL5B	37.2714	0.404169	0.27838	1.45186	0.146541	0.377724
PTPRE	16.2658	-0.662573	0.456342	-1.45192	0.146523	0.377724
DMTF1	200.999	-0.374114	0.257669	-1.45192	0.146525	0.377724
CHRNA5	1.49524	1.18353	0.815016	1.45216	0.146458	0.377724
UBE2Q2	70.4246	0.331999	0.228641	1.45206	0.146486	0.377724
SSU72	121.464	0.324434	0.223517	1.4515	0.146642	0.377931
OR6Y1	0.93904	-1.86382	1.28431	-1.45123	0.146717	0.378069
SAP130	32.154	0.427934	0.294897	1.45113	0.146743	0.378082
EPHX3	2.24675	-1.55382	1.07113	-1.45063	0.146882	0.378086
CCDC85A	6.79682	-1.07189	0.738813	-1.45083	0.146826	0.378086
SLC24A4	0.59068	-1.69133	1.16596	-1.45059	0.146893	0.378086
NOS1	3.72646	-1.18748	0.818611	-1.4506	0.146892	0.378086
RABAC1	94.624	0.319991	0.220581	1.45068	0.14687	0.378086
DACT1	5.63391	-0.770083	0.530805	-1.45078	0.14684	0.378086
INSL3	1.35616	-1.24887	0.860721	-1.45096	0.146792	0.378086
ZNF136	34.8831	0.550232	0.379494	1.44991	0.147084	0.378522
POLH	47.0344	0.353769	0.244062	1.4495	0.147197	0.378758
PPP1CB	325.278	0.434805	0.300016	1.44927	0.147261	0.378868
FAM90A1	3.61443	0.952105	0.657118	1.44891	0.147362	0.37898
CDC37	289.04	0.404386	0.279095	1.44892	0.147361	0.37898
ZNF23	32.1007	-0.379169	0.261696	-1.44889	0.147368	0.37898
SEH1L	104.847	0.41405	0.285828	1.4486	0.14745	0.379049
PPIL3	56.7046	-0.4208	0.290494	-1.44857	0.147459	0.379049
SHISA8	0.836226	-1.54219	1.06455	-1.44868	0.147426	0.379049
ALDH6A1	87.4749	-0.474563	0.327662	-1.44833	0.147525	0.37911
TIMP2	35.2965	-0.869072	0.600041	-1.44835	0.147518	0.37911
MKRN2OS	8.79577	-0.741227	0.511864	-1.44809	0.147591	0.379226
TRIM4	95.4709	-0.553799	0.38247	-1.44796	0.14763	0.379269
GLTP	19.0817	0.496448	0.342963	1.44753	0.147749	0.379466
C12orf45	32.6977	0.516628	0.356895	1.44756	0.14774	0.379466
IL18R1	3.27576	-0.952207	0.657886	-1.44737	0.147792	0.379523
CD164	88.7637	0.308893	0.213448	1.44716	0.147853	0.379623
TMOD4	0.325989	-2.18784	1.51213	-1.44686	0.147935	0.379726
NEU1	25.4018	0.517672	0.357777	1.44691	0.147922	0.379726
TPRG1L	81.3633	-0.362238	0.250393	-1.44668	0.147987	0.379804
SLFN12	8.30964	-0.75846	0.524496	-1.44607	0.148156	0.380075
KCTD5	46.1151	0.444458	0.307345	1.44612	0.148143	0.380075
RAB4A	191.471	0.351778	0.243254	1.44614	0.148138	0.380075
LYRM1	101.432	-0.610525	0.422254	-1.44587	0.148213	0.380165
HNF4A	0.499701	-1.8397	1.27258	-1.44564	0.148278	0.380276
TRDMT1	69.3423	-0.429971	0.297453	-1.44551	0.148316	0.380319
GRK5	8.87211	-0.601004	0.415898	-1.44507	0.148437	0.380576
DRG2	33.6056	-0.369199	0.255698	-1.44389	0.148771	0.381016
SUPT6H	92.5618	-0.36038	0.249593	-1.44387	0.148775	0.381016
TTR	0.527502	-2.07486	1.43658	-1.44431	0.148652	0.381016
PLSCR1	192.757	-0.451156	0.312384	-1.44424	0.148673	0.381016
TRABD	128.304	-0.409177	0.283381	-1.44391	0.148764	0.381016
PRKCG	11.8182	-1.00051	0.692942	-1.44385	0.14878	0.381016
CCDC59	56.6037	0.36952	0.255913	1.44393	0.148759	0.381016
NKX6-1	1.91883	1.35249	0.936682	1.44391	0.148763	0.381016
ANKDD1A	21.8141	0.646081	0.447669	1.44321	0.148961	0.381424
TAS2R39	0.920646	-1.65733	1.14868	-1.44281	0.149075	0.381661
FKRP	17.686	-0.574937	0.398588	-1.44244	0.14918	0.381875
NR1H4	2.22669	-1.29184	0.895757	-1.44217	0.149254	0.38201
SH3GLB1	156.735	-0.301728	0.209249	-1.44196	0.149314	0.382109
TAS2R8	1.99417	-1.3336	0.925274	-1.4413	0.149499	0.382419
SLC25A45	14.764	-0.492365	0.341596	-1.44137	0.149481	0.382419
STYK1	9.93897	-0.722843	0.501493	-1.44138	0.149477	0.382419
ELOA2	0.795857	-1.87739	1.3028	-1.44104	0.149575	0.382551
SLC29A3	19.4322	0.470361	0.326421	1.44097	0.149594	0.382551
RFK	14.329	-0.808045	0.560958	-1.44047	0.149734	0.382853
TTC19	84.1837	-0.348751	0.242128	-1.44036	0.149766	0.38288
LAX1	1.48453	-1.03943	0.721709	-1.44024	0.1498	0.382912
COX18	32.6657	-0.46457	0.322636	-1.43992	0.14989	0.383088
PCDHA6	6.38545	-0.864543	0.600476	-1.43976	0.149935	0.383092
SUPT5H	101.57	0.317172	0.220288	1.43981	0.149921	0.383092
MT-ATP6	3908.06	0.285595	0.198376	1.43966	0.149963	0.383111
CCL20	52.0153	-1.17704	0.817707	-1.43944	0.150026	0.383161
FRMD4A	117.83	-0.404339	0.280894	-1.43947	0.150017	0.383161
SOCS7	14.7631	-0.62771	0.436172	-1.43913	0.150113	0.383327
USP54	101.008	-0.459616	0.319401	-1.43899	0.150152	0.383374
TFF2	2.47662	-1.26249	0.877479	-1.43876	0.150217	0.383485
HAPLN1	0.894679	-1.6483	1.14578	-1.43859	0.150268	0.383558
BSX	1.34264	-2.13398	1.48369	-1.4383	0.15035	0.383714
AARS	22.366	0.508492	0.353643	1.43787	0.150471	0.383968
BAAT	0.997089	-1.59389	1.10869	-1.43763	0.150539	0.384085
SERGEF	61.4402	-0.386136	0.268621	-1.43748	0.150583	0.384142
OR9G1	0.404048	-2.03738	1.41757	-1.43724	0.150651	0.384232
GATAD1	141.967	-0.394432	0.274444	-1.4372	0.150661	0.384232
NPM2	2.03882	-1.10036	0.765744	-1.43698	0.150725	0.384339
WNT3	2.38227	-1.10097	0.766235	-1.43686	0.150758	0.38437
CORO6	0.470603	-1.69654	1.18102	-1.4365	0.15086	0.384575
CALB1	4.38535	1.46641	1.02121	1.43596	0.151013	0.38491
ACVRL1	5.62484	-0.71749	0.499743	-1.43572	0.151083	0.385032
TOMM40L	21.0202	0.465122	0.323999	1.43557	0.151126	0.385086
MED9	27.648	-0.398509	0.277689	-1.43509	0.151261	0.385377
DDX28	18.2138	0.512464	0.357153	1.43486	0.151327	0.385393
SNRPD1	22.3046	0.701724	0.489048	1.43488	0.151322	0.385393
SCFD2	22.1457	-0.44011	0.306731	-1.43484	0.151333	0.385393
ZFAND4	35.359	0.514037	0.358293	1.43468	0.151377	0.385452
ZNF589	51.1231	0.469894	0.32765	1.43413	0.151535	0.385642
FAM172A	104.294	-0.385072	0.268484	-1.43425	0.151502	0.385642
RNFT1	16.2168	-0.508399	0.35454	-1.43397	0.151582	0.385642
RBM27	95.976	0.372374	0.259676	1.43399	0.151574	0.385642
MLANA	0.74491	-1.49373	1.04153	-1.43416	0.151526	0.385642
TRMT44	42.7377	-0.393168	0.274162	-1.43407	0.151552	0.385642
FAM171B	13.3947	0.581461	0.405591	1.43361	0.151683	0.385788
ADSSL1	22.1073	-0.444474	0.310026	-1.43366	0.151668	0.385788
GRK3	156.228	-0.446256	0.311417	-1.43299	0.151862	0.386133
TNIP2	75.0275	0.47592	0.332103	1.43305	0.151844	0.386133
MAP3K9	19.7456	0.595722	0.415851	1.43254	0.15199	0.386405
CABP5	0.304792	-2.77147	1.93508	-1.43223	0.152079	0.386576
SCN7A	2.791	-0.871881	0.608878	-1.43195	0.152159	0.386669
PSCA	3.54727	1.18437	0.827096	1.43197	0.152153	0.386669
DCTN2	159.097	0.310615	0.216985	1.43151	0.152285	0.386879
C9orf129	1.03215	-1.80195	1.25876	-1.43152	0.15228	0.386879
TNFSF12	41.3852	-0.435477	0.304249	-1.43132	0.152339	0.386961
MYOM3	12.9829	-1.12678	0.787346	-1.43111	0.152399	0.386979
TRIM32	33.9842	-0.3882	0.271255	-1.43113	0.152394	0.386979
RND2	6.72001	0.777417	0.543244	1.43107	0.152411	0.386979
GPR161	18.8442	0.703173	0.491475	1.43074	0.152504	0.38716
PCDHB11	15.3627	0.781396	0.546178	1.43066	0.152527	0.387161
NDE1	51.3939	0.379632	0.265395	1.43044	0.15259	0.387266
HIST1H3G	5.77748	1.09779	0.767965	1.42948	0.152866	0.387913
ASRGL1	265.059	-0.638763	0.446936	-1.4292	0.152946	0.388003
RETSAT	26.5369	-0.457042	0.319775	-1.42926	0.152928	0.388003
CYGB	7.46456	-0.715498	0.500821	-1.42865	0.153105	0.388325
ZNF625	38.7071	0.637906	0.446522	1.42861	0.153116	0.388325
FGF16	0.385738	-2.30011	1.61029	-1.42838	0.153182	0.388383
ARGLU1	572.472	-0.320878	0.224641	-1.4284	0.153176	0.388383
OR2AK2	0.798802	-1.77159	1.24072	-1.42787	0.153328	0.388697
HFM1	5.38366	-0.955745	0.669485	-1.42758	0.153412	0.3888
OR2L2	1.05186	-1.48563	1.04065	-1.4276	0.153408	0.3888
ARHGEF7	103.349	-0.283551	0.198641	-1.42745	0.15345	0.38884
PPIF	63.4765	0.39911	0.279636	1.42725	0.153509	0.388878
C8orf48	7.27668	-0.884503	0.619724	-1.42725	0.153507	0.388878
SMIM30	100.637	0.359166	0.251667	1.42715	0.153536	0.388894
FER1L5	8.62185	-0.90847	0.63663	-1.427	0.15358	0.388949
NMRK2	0.355557	-2.22574	1.55999	-1.42676	0.153648	0.388955
OR6C4	0.724742	-1.59204	1.11573	-1.4269	0.153608	0.388955
NUP37	45.139	0.427048	0.299308	1.42679	0.153641	0.388955
GABARAPL2	84.1989	-0.390363	0.273676	-1.42637	0.153762	0.389133
ZNF33B	61.6004	-0.390655	0.27387	-1.42642	0.153746	0.389133
PCK1	15.7179	1.31427	0.921498	1.42623	0.153803	0.38918
CDH2	92.1955	0.73855	0.517919	1.42599	0.15387	0.38924
CLDN15	28.3851	-0.434259	0.304516	-1.42606	0.153851	0.38924
TGIF2	76.9839	0.346553	0.243099	1.42556	0.153994	0.3895
PAQR8	4.59355	-0.839647	0.589232	-1.42499	0.154161	0.389867
RIT1	31.994	0.491544	0.344978	1.42486	0.154199	0.389906
ADNP2	62.4171	-0.4509	0.316561	-1.42437	0.154339	0.390095
DIPK2B	3.53862	-0.800625	0.562064	-1.42444	0.15432	0.390095
TBC1D15	122.598	0.282872	0.19858	1.42447	0.15431	0.390095
LONRF3	17.3513	-0.761272	0.534614	-1.42397	0.154456	0.390335
WTIP	127.697	0.384338	0.269974	1.42361	0.154559	0.39054
SLC35F2	53.9386	-0.392871	0.276037	-1.42325	0.154663	0.390747
COPS4	59.3334	-0.473349	0.332618	-1.4231	0.154706	0.390801
KLC1	53.2709	-0.998952	0.702103	-1.4228	0.154794	0.390968
ZNF710	14.896	0.648934	0.456175	1.42256	0.154865	0.391091
ZFP42	5.31353	1.32219	0.929523	1.42243	0.1549	0.391125
NOL8	53.1368	0.396965	0.279101	1.4223	0.154939	0.391167
EPHA7	4.48987	-1.0011	0.703996	-1.42203	0.155019	0.391202
EML4	195.128	0.258546	0.181807	1.42209	0.155	0.391202
GSTA2	1.10949	-1.42671	1.00322	-1.42213	0.154988	0.391202
IGHA2	0.391247	-1.92877	1.35654	-1.42183	0.155076	0.391292
NT5C1A	0.365827	-2.1281	1.49697	-1.4216	0.155141	0.39136
ATG2A	50.1464	0.386583	0.271939	1.42158	0.155147	0.39136
CYSLTR1	2.81253	-0.906659	0.637906	-1.4213	0.155228	0.391509
JPT2	49.5803	0.522192	0.367519	1.42086	0.155358	0.39171
GAB1	18.4594	-0.548174	0.38578	-1.42095	0.155332	0.39171
OR14A2	0.718171	-1.82616	1.2853	-1.4208	0.155374	0.39171
LEFTY2	9.06883	1.06326	0.748421	1.42067	0.155412	0.39175
FGG	31.6765	-5.45344	3.84003	-1.42016	0.155562	0.392074
SDC3	142.188	0.471938	0.332334	1.42007	0.155586	0.392079
ECD	67.4858	0.307567	0.216654	1.41962	0.155717	0.392299
RASGRP3	7.22911	-0.951265	0.670077	-1.41964	0.155714	0.392299
ZNF114	2.47651	-1.1219	0.790444	-1.41932	0.155804	0.392462
CTPS2	102.78	0.429134	0.302384	1.41917	0.15585	0.392521
NCOA4	50.9706	0.387826	0.273317	1.41896	0.15591	0.392563
SYNPO	45.2063	-0.639405	0.450611	-1.41897	0.155907	0.392563
ZNF473	20.6248	0.492036	0.346787	1.41884	0.155946	0.392596
ADAMTSL2	3.79731	0.837833	0.590598	1.41862	0.15601	0.392704
ATP5PF	54.7863	0.40882	0.2882	1.41853	0.156037	0.392714
PACS1	119.359	0.275361	0.194128	1.41845	0.15606	0.392718
MYCBPAP	6.75311	-0.78589	0.554097	-1.41832	0.156096	0.392753
TMEM107	37.125	-0.442908	0.312343	-1.41802	0.156186	0.392924
GNB3	3.55527	-0.96061	0.677534	-1.4178	0.156248	0.393025
OR52E2	0.75723	-1.96562	1.38665	-1.41753	0.156327	0.393115
BEND4	0.710133	-1.76872	1.24775	-1.41753	0.156328	0.393115
PPP2R2D	82.3429	0.302349	0.213342	1.4172	0.156424	0.393301
KLHL31	14.2348	-0.688662	0.48614	-1.41659	0.156602	0.393692
NDUFB4	66.7935	0.436142	0.307923	1.4164	0.156659	0.393779
ABHD8	19.4905	0.606854	0.428484	1.41628	0.156693	0.393809
ENO1	129.167	0.570271	0.402789	1.41581	0.156833	0.394105
SEC11C	87.6245	-0.544611	0.38469	-1.41571	0.15686	0.394119
SCML2	6.09868	0.746061	0.527047	1.41555	0.156908	0.394183
OR3A1	0.582608	-2.17875	1.53938	-1.41534	0.156968	0.39421
CCRL2	2.26329	-0.922582	0.65187	-1.41529	0.156985	0.39421
HHIP	1.44391	-1.89357	1.33791	-1.41533	0.156972	0.39421
FAM227B	16.3294	-0.495743	0.350324	-1.4151	0.157039	0.394268
ENDOV	53.3099	-0.50072	0.353852	-1.41506	0.157052	0.394268
NEURL4	43.0455	-0.381832	0.269856	-1.41495	0.157084	0.394292
EPS15	138.743	-0.262985	0.185881	-1.4148	0.157127	0.394334
TNFRSF18	2.46648	0.945905	0.66862	1.41471	0.157153	0.394334
OAZ2	216.719	0.370562	0.261944	1.41466	0.157167	0.394334
ZBED5	54.8159	-0.390146	0.275892	-1.41413	0.157325	0.394674
HCN4	0.377584	-2.19843	1.55474	-1.41402	0.157356	0.394697
SPART	121.573	-0.509541	0.360369	-1.41394	0.157378	0.394697
FAM234A	95.075	0.393207	0.278187	1.41346	0.157519	0.394982
PUS7L	49.4196	0.44674	0.316074	1.41341	0.157536	0.394982
STXBP5L	0.566307	-1.69744	1.20106	-1.41328	0.157574	0.395002
UBASH3B	10.35	0.863101	0.61073	1.41323	0.157588	0.395002
PRSS55	0.422948	-2.04529	1.44765	-1.41284	0.157703	0.395233
CAMTA1	70.3137	0.367718	0.260336	1.41248	0.15781	0.395446
ACKR1	5.01731	-1.47162	1.04266	-1.41142	0.158121	0.39617
CYB5RL	18.3134	0.431859	0.306155	1.41059	0.158365	0.396726
UTS2B	1.55798	-1.3168	0.933579	-1.41048	0.158397	0.396751
TGFBI	34.32	0.685658	0.486274	1.41002	0.158533	0.396827
LINGO2	2.2491	-1.17585	0.834005	-1.40989	0.158573	0.396827
CALY	1.0618	-2.5696	1.82252	-1.40992	0.158564	0.396827
ACSL3	63.8671	0.372574	0.264187	1.41026	0.158462	0.396827
GZMM	3.23217	-1.04519	0.7412	-1.41014	0.1585	0.396827
FAM89A	19.3515	-0.689556	0.489075	-1.40992	0.158564	0.396827
APCS	0.932658	-1.78433	1.26562	-1.40985	0.158584	0.396827
USP21	80.17	0.354032	0.251133	1.40974	0.158616	0.396851
C4orf50	0.842417	-1.61162	1.14336	-1.40955	0.158673	0.396938
TRPC6	14.1965	-1.01986	0.723758	-1.40912	0.158801	0.397202
CEP192	73.7176	0.334569	0.237474	1.40886	0.158876	0.397223
AHNAK2	24.2294	0.594748	0.422136	1.4089	0.158865	0.397223
TMEM218	36.7329	-0.408087	0.289627	-1.40901	0.158832	0.397223
OGFOD3	78.0936	-0.371363	0.263632	-1.40864	0.158941	0.397274
CD244	1.13284	-1.50222	1.06639	-1.4087	0.158923	0.397274
CHRDL1	8.75499	-0.904434	0.642115	-1.40852	0.158976	0.397306
SH2D3A	57.8498	-0.467355	0.331886	-1.40818	0.159078	0.397505
SNX25	52.0157	-0.40473	0.287473	-1.40789	0.159165	0.397666
PRKAG1	68.7825	0.393807	0.279842	1.40725	0.159353	0.398081
ASAP3	20.948	-0.591147	0.420098	-1.40716	0.159379	0.39809
EPB41L1	88.4947	0.317144	0.225435	1.40681	0.159484	0.398241
PRRT1B	0.295442	-2.14811	1.5269	-1.40684	0.159474	0.398241
TIGD2	11.4941	-0.565171	0.401785	-1.40665	0.159531	0.398302
APOL3	25.8203	-0.626806	0.445719	-1.40628	0.159641	0.398476
SCAMP3	34.4314	0.361867	0.257325	1.40626	0.159645	0.398476
ZRANB1	114.061	0.434983	0.309447	1.40568	0.159819	0.398798
EMP2	99.8175	0.475534	0.33829	1.4057	0.159814	0.398798
TMEM104	14.2449	0.550722	0.391834	1.4055	0.159873	0.398822
PRSS45P	4.95615	0.836133	0.59489	1.40553	0.159865	0.398822
RNF152	37.1525	0.507609	0.361189	1.40538	0.159907	0.398851
NMUR1	1.97844	-1.06816	0.760109	-1.40527	0.159942	0.398881
ALKBH2	33.452	0.503886	0.358621	1.40506	0.160002	0.398894
OTX1	1.41659	1.43776	1.0232	1.40516	0.159973	0.398894
CCDC22	10.6021	0.668617	0.475876	1.40502	0.160014	0.398894
HPX	5.60318	-0.702097	0.49991	-1.40445	0.160186	0.399231
TRPC4AP	160.533	0.362604	0.258188	1.40442	0.160194	0.399231
KITLG	6.02816	-1.07048	0.7623	-1.40428	0.160236	0.399277
HAL	3.30047	0.935427	0.666196	1.40413	0.16028	0.399277
CBLN1	0.979865	-1.31455	0.936165	-1.40419	0.160263	0.399277
MCHR2	0.657859	-1.76834	1.2597	-1.40378	0.160386	0.399485
FSHB	0.458701	-1.82612	1.30119	-1.40342	0.160491	0.399616
TMC8	5.05755	-1.10387	0.786582	-1.40337	0.160506	0.399616
LMNTD2	7.60847	-0.723406	0.515427	-1.40351	0.160466	0.399616
RAB11FIP2	155.707	-0.417593	0.297615	-1.40313	0.160578	0.399684
TCF24	1.75408	-1.2196	0.869197	-1.40313	0.160577	0.399684
GRIK3	2.67146	1.30298	0.928776	1.4029	0.160648	0.399692
CACNA1I	0.628851	-1.48764	1.0604	-1.40289	0.160648	0.399692
PDCD7	53.9391	0.391767	0.279248	1.40294	0.160636	0.399692
POPDC2	8.80053	-0.624336	0.445195	-1.40239	0.1608	0.400012
CAAP1	84.7276	-0.310151	0.22119	-1.40219	0.160858	0.400101
ADGRA1	0.575916	-1.76214	1.25694	-1.40192	0.160938	0.400194
SP4	47.4531	-0.346845	0.247421	-1.40184	0.160963	0.400194
KCNS2	0.991716	-1.31801	0.940148	-1.40192	0.16094	0.400194
DCBLD1	29.58	0.496904	0.354493	1.40173	0.160996	0.400219
KRT39	0.453483	-2.00491	1.43038	-1.40166	0.161017	0.400219
HNRNPH2	30.0638	-0.564223	0.402597	-1.40146	0.161078	0.400313
RELCH	93.4513	-0.392748	0.280276	-1.40129	0.161126	0.400378
COPG1	220.023	0.332618	0.237451	1.40078	0.161278	0.400654
ZNF430	8.29344	0.642704	0.458857	1.40066	0.161315	0.400654
LY9	3.9512	-0.889505	0.635079	-1.40062	0.161327	0.400654
ASIC5	0.814699	-1.61837	1.15541	-1.40069	0.161305	0.400654
CXorf56	70.7555	0.331914	0.237005	1.40045	0.161379	0.400727
MCRIP2	15.072	0.530515	0.378914	1.40009	0.161485	0.400901
FXYD1	44.4901	-0.693401	0.495264	-1.40006	0.161494	0.400901
DOLPP1	9.55902	0.682363	0.487518	1.39967	0.161613	0.40114
SLC16A4	7.17108	-0.707188	0.505434	-1.39917	0.161762	0.401349
PTPN4	114.81	0.295805	0.211416	1.39916	0.161765	0.401349
EDN1	34.8803	-0.926255	0.661986	-1.39921	0.161751	0.401349
RINL	14.1378	-0.667674	0.477257	-1.39898	0.161818	0.40137
PJVK	27.944	-0.56062	0.400729	-1.399	0.161813	0.40137
ZNF248	126.794	0.451347	0.322742	1.39848	0.16197	0.401579
HSDL2	59.2917	-0.44296	0.316715	-1.39861	0.161931	0.401579
MCTP1	7.5734	0.700454	0.500867	1.39848	0.161968	0.401579
CCDC9	152.101	-0.304189	0.2177	-1.39729	0.162328	0.402298
CTSG	0.828028	-1.75517	1.2561	-1.39732	0.162318	0.402298
NADK2	41.317	0.422385	0.302277	1.39735	0.16231	0.402298
ARHGEF16	34.4155	-0.422443	0.302419	-1.39688	0.16245	0.402544
IRF2BP2	143.632	0.37985	0.271959	1.39672	0.162498	0.402608
IL37	3.05604	-0.944385	0.676227	-1.39655	0.162549	0.402678
LINC02693	7.52214	-0.821537	0.588363	-1.39631	0.162622	0.402802
CCDC102B	9.79282	-0.605369	0.433611	-1.39611	0.162681	0.402893
SLF1	15.5551	-0.570322	0.408591	-1.39583	0.162767	0.402938
HS6ST2	3.37165	-1.22058	0.874409	-1.39589	0.162747	0.402938
PRPS1L1	0.514992	-1.78357	1.27778	-1.39583	0.162767	0.402938
OR4A47	0.409507	-2.0517	1.4704	-1.39533	0.162915	0.403248
UBE2M	28.5987	0.385844	0.276543	1.39524	0.162943	0.403261
SLC4A10	1.30262	-1.3415	0.961636	-1.39502	0.163011	0.403373
NT5C3B	83.6188	0.395574	0.283603	1.39482	0.163071	0.403467
HCK	4.96443	0.757414	0.543268	1.39418	0.163263	0.403774
SCLY	12.7195	0.649764	0.466007	1.39432	0.16322	0.403774
LIPM	1.1978	-1.62844	1.16801	-1.3942	0.163259	0.403774
LDHAL6A	0.946543	-1.50837	1.08228	-1.39369	0.163411	0.404062
MAPRE2	22.3953	-0.491925	0.352978	-1.39364	0.163425	0.404062
MCOLN1	19.9929	0.480862	0.345086	1.39346	0.163482	0.404146
G6PC	0.789456	-2.17643	1.56238	-1.39302	0.163614	0.404306
CLEC4A	6.27584	-0.783596	0.562602	-1.39281	0.163678	0.404306
INPP5J	5.62902	-0.806431	0.579159	-1.39242	0.163796	0.404306
SERPIND1	0.536298	-1.92126	1.37963	-1.3926	0.163742	0.404306
TMEM71	5.98845	-0.721953	0.518266	-1.39302	0.163615	0.404306
MAFG	31.47	0.407738	0.292807	1.39251	0.163767	0.404306
OGFOD1	45.7405	0.422526	0.303344	1.3929	0.163651	0.404306
GALNT12	34.6707	-0.549871	0.394834	-1.39266	0.163721	0.404306
SPTY2D1	52.8916	-0.328905	0.236144	-1.39281	0.163676	0.404306
CEP128	53.205	0.429661	0.308565	1.39245	0.163787	0.404306
CD83	30.7946	-0.797257	0.572433	-1.39275	0.163695	0.404306
PPIAL4G	9.33455	-0.895382	0.64313	-1.39223	0.163854	0.404393
SLA2	4.27739	-0.865409	0.621705	-1.39199	0.163925	0.404511
ANGPTL6	2.46188	-1.05853	0.760488	-1.39191	0.163949	0.404514
HECTD3	9.81405	0.582905	0.418812	1.39181	0.163981	0.404537
HAVCR2	6.36495	-0.791524	0.568753	-1.39168	0.164018	0.404574
ATP1B1	142.55	-0.4571	0.328595	-1.39107	0.164203	0.404828
PBDC1	28.7895	-0.400976	0.288256	-1.39104	0.164212	0.404828
KRTAP19-7	0.248661	-2.58518	1.85839	-1.39109	0.1642	0.404828
AC010255.3	0.883094	-1.49701	1.07605	-1.39121	0.164161	0.404828
CCDC115	57.52	0.40431	0.290743	1.39061	0.164344	0.404987
CSNK1E	124.441	-0.320792	0.230685	-1.39061	0.164345	0.404987
MAB21L2	0.315493	-2.78424	2.00213	-1.39064	0.164336	0.404987
RECQL	32.1134	0.376528	0.270801	1.39042	0.164401	0.40507
PGAM5	24.8568	0.54301	0.390568	1.39031	0.164436	0.405099
ALPK3	16.5875	0.484996	0.348884	1.39014	0.164488	0.405171
GPR37L1	2.89462	0.91481	0.658117	1.39004	0.164516	0.405184
G6PC2	1.43961	-1.1784	0.847788	-1.38997	0.164538	0.405184
CERK	32.0734	-0.466347	0.335585	-1.38965	0.164635	0.405365
CEMIP	58.7325	0.630552	0.45393	1.3891	0.164804	0.405725
IFNA21	0.56081	-1.90457	1.37119	-1.38899	0.164837	0.40575
SLC25A47	0.502927	-1.73075	1.24618	-1.38884	0.164882	0.40575
TUBB2B	71.7662	1.07242	0.77214	1.3889	0.164865	0.40575
ANKRD30BL	7.04559	-0.766027	0.551658	-1.38859	0.164957	0.405879
TFAM	48.3997	0.360771	0.259837	1.38845	0.164999	0.405926
KCNK5	33.0507	0.614758	0.442917	1.38798	0.165144	0.406227
PTPRH	3.64838	-1.12367	0.80978	-1.38762	0.165252	0.406436
OR4C16	0.585623	-1.67857	1.21014	-1.38708	0.165417	0.406786
HNRNPCL2	0.4287	-1.91236	1.37894	-1.38684	0.165492	0.406913
IQCJ	1.73205	1.09169	0.787336	1.38656	0.165576	0.406982
IMMP1L	24.7491	0.440713	0.317855	1.38652	0.165588	0.406982
RNF183	10.4569	-0.708271	0.510796	-1.3866	0.165563	0.406982
HIGD1C	2.21257	-1.253	0.90376	-1.38643	0.165615	0.406991
USP20	29.7452	-0.405572	0.292563	-1.38627	0.165664	0.407056
LRRC59	46.6676	-0.451532	0.325758	-1.38609	0.165718	0.407133
RAB3C	0.257459	-2.16432	1.5618	-1.38578	0.165813	0.407285
DBR1	52.4144	0.312164	0.225268	1.38574	0.165826	0.407285
BSCL2	81.3608	0.357396	0.257933	1.38561	0.165865	0.407325
CRHBP	0.337775	-2.33594	1.68633	-1.38522	0.165985	0.407563
JCHAIN	20.7899	-1.2517	0.904115	-1.38444	0.166223	0.408091
MAP2K4	97.8812	-0.288977	0.208806	-1.38395	0.166374	0.408405
GBP5	25.1138	-0.779255	0.563154	-1.38373	0.16644	0.408512
FUT5	4.99566	1.00763	0.728545	1.38308	0.166641	0.40895
PPP4R3C	0.531939	-2.04599	1.47949	-1.3829	0.166696	0.408971
P2RX1	1.85591	-1.00433	0.726229	-1.38293	0.166685	0.408971
MUC19	1.28187	-1.49982	1.08461	-1.38281	0.166722	0.408979
SPOCK1	4.81893	1.08458	0.784399	1.38269	0.16676	0.409016
EMX2	451.756	0.398218	0.288085	1.3823	0.166881	0.409255
RAD9A	43.7462	0.442188	0.320033	1.38169	0.167066	0.409471
SOWAHC	25.0002	-0.547614	0.396364	-1.38159	0.167096	0.409471
RBM48	8.90495	-0.56278	0.407317	-1.38168	0.167071	0.409471
USP40	64.0099	-0.427506	0.309426	-1.38161	0.167092	0.409471
CCM2	61.6442	0.408357	0.295576	1.38156	0.167107	0.409471
UQCC1	74.1242	0.327275	0.236854	1.38176	0.167045	0.409471
RHD	0.944178	-1.94083	1.4053	-1.38107	0.167257	0.409479
MS4A6E	1.13047	-1.60027	1.15876	-1.38103	0.167271	0.409479
OTUD7B	55.8509	0.442192	0.320163	1.38115	0.167234	0.409479
AKR1C2	1.56248	-1.25945	0.911744	-1.38136	0.167167	0.409479
PIWIL4	4.84033	-0.803395	0.581723	-1.38106	0.16726	0.409479
MBD3	83.457	-0.401061	0.290324	-1.38143	0.167147	0.409479
IL22RA2	1.66765	-1.44497	1.04617	-1.3812	0.167219	0.409479
VPS33A	36.5414	0.365	0.264357	1.38071	0.167368	0.409631
ANAPC2	87.8074	-0.278968	0.202052	-1.38068	0.167379	0.409631
GPR182	0.753364	-1.59081	1.15233	-1.38052	0.167427	0.409692
FAM49A	18.2496	0.544081	0.394157	1.38037	0.167474	0.40975
FBL	59.8516	0.679014	0.491953	1.38024	0.167512	0.409788
OR5F1	0.587518	-1.54442	1.11902	-1.38015	0.16754	0.4098
DGKE	26.5878	-0.527749	0.382426	-1.38	0.167585	0.409855
GNS	165.513	0.498125	0.360994	1.37987	0.167626	0.409898
TSPAN32	3.37843	0.952296	0.690188	1.37976	0.16766	0.409924
LDLRAP1	35.2689	0.443135	0.321221	1.37953	0.167731	0.410043
GBP2	48.9109	-0.612822	0.444317	-1.37925	0.167819	0.410201
ATAD3B	27.5768	0.546331	0.396251	1.37875	0.167972	0.410518
PGLYRP3	1.46031	-1.71355	1.2431	-1.37845	0.168065	0.410527
ADRA2C	68.6095	0.678731	0.492354	1.37854	0.168036	0.410527
NUMB	160.067	-0.274425	0.19907	-1.37853	0.168038	0.410527
ACY1	53.2409	0.470075	0.34102	1.37844	0.168067	0.410527
CD3D	6.37052	-0.618999	0.44924	-1.37788	0.16824	0.410724
NOP14	37.4856	0.503144	0.365132	1.37798	0.16821	0.410724
TBCCD1	21.4224	-0.548402	0.397952	-1.37806	0.168185	0.410724
ZNF563	31.8778	-0.642361	0.466171	-1.37795	0.168218	0.410724
FBXO2	8.74961	0.847053	0.614907	1.37753	0.168348	0.410931
POU3F4	0.253039	-2.57814	1.87183	-1.37734	0.168408	0.411022
SLC16A6	4.85313	-0.82898	0.601923	-1.37722	0.168444	0.411052
DSCAM	0.99322	-1.6466	1.19617	-1.37656	0.168647	0.411244
KLHL38	0.728556	-1.37754	1.00053	-1.3768	0.168574	0.411244
XRRA1	26.801	-0.444534	0.322927	-1.37658	0.168642	0.411244
OR8H2	1.14795	-1.49592	1.08674	-1.37652	0.168661	0.411244
MTAP	50.8837	0.332207	0.241304	1.37672	0.1686	0.411244
P2RX7	7.35988	-0.785733	0.570702	-1.37678	0.168579	0.411244
AMPH	3.85872	-1.00043	0.726955	-1.3762	0.16876	0.411429
MPV17	181.324	0.242819	0.176457	1.37608	0.168796	0.411461
UTF1	0.720039	-2.00161	1.45485	-1.37582	0.168878	0.411462
NTRK1	0.780586	-1.42503	1.03568	-1.37594	0.168839	0.411462
FAM185A	27.2881	0.410721	0.298536	1.37578	0.168889	0.411462
SPAM1	1.63835	-1.58277	1.15039	-1.37585	0.168868	0.411462
DRICH1	6.32404	-0.821833	0.597433	-1.37561	0.168944	0.41154
MUC3A	0.872992	-1.73865	1.26411	-1.37539	0.16901	0.411644
C8orf74	0.365706	-2.14692	1.56123	-1.37515	0.169086	0.411774
SPPL2C	0.321334	-2.188	1.59124	-1.37503	0.169123	0.411782
YOD1	29.0821	0.405046	0.294582	1.37499	0.169136	0.411782
CCL3	4.44571	-0.842256	0.612604	-1.37488	0.16917	0.411808
POLA1	21.6382	0.434932	0.316387	1.37468	0.16923	0.411898
PRRT1	21.3264	-0.62309	0.453335	-1.37446	0.1693	0.411955
ZNF215	3.69742	-1.03745	0.754768	-1.37453	0.169277	0.411955
TMEM63B	50.4141	0.457111	0.332698	1.37395	0.169457	0.412282
TFF1	1.01121	-1.44751	1.05361	-1.37386	0.169486	0.412297
CR1L	3.37823	-0.844659	0.614935	-1.37357	0.169574	0.412454
ZSCAN12	15.4938	0.545116	0.396884	1.37349	0.1696	0.412461
C10orf55	0.758523	-1.75833	1.28039	-1.37328	0.169665	0.412541
BCAT1	116.88	0.627163	0.456705	1.37324	0.169679	0.412541
C1orf56	7.53286	-0.842443	0.613555	-1.37305	0.169736	0.412567
HEPACAM	0.299887	-2.06665	1.50515	-1.37306	0.169735	0.412567
SIGLEC12	1.04254	-1.47094	1.07174	-1.37247	0.169917	0.412949
PMEPA1	29.4596	0.675652	0.49243	1.37208	0.170039	0.413156
GRAMD4	56.7001	-0.382667	0.278901	-1.37205	0.170048	0.413156
CPA3	2.22186	-0.952304	0.694463	-1.37128	0.170287	0.41368
DMAP1	88.2854	0.357897	0.261116	1.37065	0.170485	0.413917
IQSEC1	71.2911	-0.36516	0.266388	-1.37078	0.170442	0.413917
SPESP1	8.92279	-1.08071	0.788495	-1.3706	0.170501	0.413917
TGM1	51.0972	-0.648022	0.47273	-1.37081	0.170435	0.413917
ACOT1	0.525002	-2.17733	1.58843	-1.37074	0.170455	0.413917
GOLT1A	2.6853	-0.908877	0.663171	-1.3705	0.17053	0.413933
MAB21L1	1.22953	-1.93141	1.40951	-1.37027	0.170603	0.413996
C3orf85	1.2955	-1.76493	1.28797	-1.37032	0.170588	0.413996
LAG3	8.94016	0.604165	0.441051	1.36983	0.170739	0.414271
DNAJC18	26.8468	-0.405917	0.296367	-1.36964	0.170799	0.414302
PHF2	75.8479	-0.356681	0.260412	-1.36968	0.170786	0.414302
RAC3	7.70025	0.634719	0.463525	1.36933	0.170896	0.414481
ZNF850	10.3555	0.5274	0.385203	1.36915	0.170952	0.414562
ABI1	108.159	0.30915	0.225828	1.36896	0.17101	0.414646
EPGN	2.02569	-1.23007	0.898659	-1.36878	0.171068	0.41473
RNF43	44.7455	0.485234	0.354563	1.36854	0.171143	0.414854
ZNF324B	0.967832	-1.28843	0.941777	-1.36808	0.171286	0.415145
ZGLP1	19.954	-0.590937	0.431998	-1.36791	0.171339	0.415216
TEX15	1.23579	-1.64885	1.20548	-1.3678	0.171373	0.415244
COG1	52.6783	-0.376492	0.27537	-1.36722	0.171555	0.415571
PSMD3	151.622	0.287815	0.210501	1.36729	0.171535	0.415571
ZNF410	151.15	0.300406	0.219783	1.36683	0.171678	0.415757
FBXO42	22.9216	0.639491	0.467847	1.36688	0.171662	0.415757
DENND3	42.7357	-0.547298	0.400484	-1.36659	0.171754	0.415882
PHLPP1	18.9161	-0.57147	0.418266	-1.36628	0.17185	0.415974
BMPR1B	96.27	-0.534393	0.39114	-1.36625	0.171862	0.415974
SURF6	31.739	-0.404428	0.295998	-1.36632	0.171839	0.415974
RP9	18.5249	0.508381	0.372129	1.36614	0.171895	0.415998
BLACAT1	34.1656	0.64267	0.470514	1.36589	0.171974	0.416133
ICMT	33.3087	0.483968	0.35436	1.36575	0.172017	0.41618
L3HYPDH	79.6626	-0.374389	0.27418	-1.36549	0.1721	0.41626
TCF21	0.910027	-1.45831	1.06803	-1.36542	0.17212	0.41626
SLC30A4	26.6454	-0.496086	0.363315	-1.36544	0.172113	0.41626
FUT9	2.58027	-1.24854	0.914549	-1.3652	0.172191	0.416376
CABLES1	76.6978	0.43867	0.321361	1.36504	0.17224	0.416381
NTM	0.947031	-1.39799	1.02413	-1.36505	0.172237	0.416381
CLEC6A	2.10983	-1.03924	0.76154	-1.36466	0.172361	0.416617
TMEM45A	12.1312	0.882987	0.647193	1.36433	0.172463	0.4167
SYNGR3	4.52089	0.839758	0.615489	1.36437	0.17245	0.4167
OR2A14	0.635703	-1.64394	1.20505	-1.3642	0.172504	0.4167
TNFAIP1	46.2426	-0.38141	0.27959	-1.36418	0.172512	0.4167
CSRP3	1.2913	-1.87232	1.37243	-1.36424	0.172493	0.4167
TNFSF15	11.3106	-0.652442	0.478369	-1.36389	0.172603	0.416862
PCDHB14	12.9832	-0.578378	0.424178	-1.36353	0.172717	0.417081
AFG3L2	106.546	0.421928	0.309555	1.36301	0.172878	0.417366
ITPKB	67.5532	-0.33253	0.243969	-1.363	0.172882	0.417366
PRKCZ	68.4273	-0.377021	0.276716	-1.36249	0.173044	0.417646
SUCNR1	1.26334	-1.33521	0.97996	-1.36252	0.173035	0.417646
SUPT3H	42.5188	0.358389	0.263089	1.36224	0.173123	0.417775
FBXW12	0.808928	-1.36414	1.00145	-1.36217	0.173145	0.417775
CIPC	53.5248	-0.288134	0.211548	-1.36203	0.173189	0.417787
TAF8	62.4907	0.316657	0.232494	1.362	0.173197	0.417787
KCNS1	1.61591	1.30149	0.955896	1.36154	0.173343	0.418084
OR13C4	1.11944	-1.83112	1.34503	-1.3614	0.173388	0.418135
DYRK4	30.1248	-0.383141	0.281453	-1.3613	0.17342	0.418155
ASCC1	54.9748	0.324685	0.23857	1.36096	0.173525	0.418353
FAM221B	1.63912	-1.33733	0.982776	-1.36076	0.173588	0.418425
SLIT1	1.71258	1.32246	0.971882	1.36072	0.173602	0.418425
PRR27	1.29544	-1.33879	0.983975	-1.36059	0.173643	0.418467
BTN3A2	82.0424	0.487826	0.3587	1.35998	0.173836	0.418874
FNIP1	70.4666	0.384959	0.283089	1.35985	0.173877	0.418917
H2AFJ	47.7274	-0.603201	0.443652	-1.35963	0.173948	0.418975
OLFML3	23.8183	-0.419741	0.308703	-1.35969	0.173928	0.418975
LGALS9	54.6261	-0.469653	0.345558	-1.35911	0.174111	0.419197
PLPPR1	1.85156	-1.48828	1.095	-1.35916	0.174097	0.419197
AMZ1	0.830295	-1.44967	1.0666	-1.35915	0.1741	0.419197
CKB	431.366	-0.614608	0.452271	-1.35894	0.174166	0.419217
VPS54	59.5807	-0.381342	0.280617	-1.35894	0.174165	0.419217
LYPD2	45.005	0.896225	0.659592	1.35876	0.174224	0.419268
GSS	45.0622	-0.371529	0.27344	-1.35872	0.174234	0.419268
OR52A5	0.677474	-2.17419	1.60036	-1.35856	0.174286	0.419303
OR1L1	1.18321	-1.72511	1.2699	-1.35846	0.174319	0.419303
SAA4	6.78667	-1.76789	1.30133	-1.35853	0.174296	0.419303
GABRA6	0.355104	-1.92163	1.41495	-1.35808	0.174437	0.419303
C16orf92	0.907824	-1.36155	1.00253	-1.35811	0.174429	0.419303
IDS	73.5414	-0.377926	0.278279	-1.35808	0.174437	0.419303
YIF1B	40.9262	0.494537	0.364065	1.35838	0.174344	0.419303
RAB31	23.3806	-0.59535	0.438365	-1.35811	0.174427	0.419303
PITPNM1	87.7206	0.359411	0.264666	1.35798	0.17447	0.419326
TEX14	0.595017	-1.68967	1.24457	-1.35764	0.174579	0.419531
AMOTL1	62.2708	-0.551207	0.406066	-1.35743	0.174644	0.41963
L3MBTL2	51.3347	-0.372478	0.274471	-1.35708	0.174757	0.419731
TEX13C	0.397583	-2.11153	1.55592	-1.35709	0.174751	0.419731
FBXL22	7.77633	-1.13378	0.835413	-1.35715	0.174734	0.419731
AZIN2	4.7278	-1.07554	0.792614	-1.35696	0.174795	0.419741
NOSIP	44.1907	0.37253	0.274542	1.35692	0.174808	0.419741
TM4SF18	1.02875	-1.444	1.06434	-1.35671	0.174873	0.419841
TMEM50B	136.293	-0.455049	0.335521	-1.35625	0.17502	0.420127
NSUN6	110.919	0.229226	0.169022	1.35619	0.175039	0.420127
HMGN1	285.162	0.264337	0.194931	1.35605	0.175082	0.420173
CCDC12	88.2852	0.29191	0.215301	1.35582	0.175156	0.420295
SERPINC1	0.895243	-1.38363	1.02078	-1.35546	0.17527	0.420511
DCAKD	92.3405	-0.332246	0.24516	-1.35522	0.175347	0.420638
TMEM247	0.455846	-1.67864	1.2391	-1.35472	0.175506	0.420798
CCDC88B	25.5258	0.465071	0.343257	1.35487	0.175457	0.420798
FEM1B	111.167	0.331641	0.244804	1.35472	0.175508	0.420798
UBL4B	0.404819	-1.87839	1.38651	-1.35476	0.175494	0.420798
NAP1L3	6.63155	-0.74085	0.546951	-1.35451	0.175574	0.4209
PIK3R3	48.8267	0.55985	0.413355	1.35441	0.175607	0.420922
LZTR1	48.821	-0.392039	0.289656	-1.35346	0.175907	0.421486
FRMD5	10.825	-0.784363	0.579497	-1.35352	0.175888	0.421486
CNBD1	1.40532	-1.60728	1.18756	-1.35343	0.175919	0.421486
NEXN	2.86218	-0.969123	0.71608	-1.35337	0.175937	0.421486
TBCD	102.767	0.292351	0.216091	1.35291	0.176085	0.421748
POLRMT	16.2255	-0.505475	0.373628	-1.35288	0.176093	0.421748
ABCC12	0.671497	-1.78829	1.32203	-1.35268	0.176157	0.421844
POLM	51.4027	-0.369857	0.273468	-1.35247	0.176225	0.421894
PPARGC1B	56.5143	0.352739	0.2608	1.35253	0.176206	0.421894
SULT1C2	30.4601	-0.709665	0.524796	-1.35227	0.176289	0.42199
STAMBP	52.0769	0.352399	0.260701	1.35174	0.17646	0.422229
WEE2	0.543536	-1.64755	1.21879	-1.3518	0.176441	0.422229
ADRA1D	1.78667	-1.22792	0.908379	-1.35177	0.17645	0.422229
ORM2	1.20225	-1.82621	1.35131	-1.35144	0.176556	0.422345
ZNF607	15.3403	0.492849	0.364679	1.35146	0.176548	0.422345
SLC2A1	169.251	0.458557	0.339384	1.35114	0.176649	0.422474
ZNF264	122.466	-0.263827	0.195266	-1.35112	0.176657	0.422474
C5orf15	61.9161	-0.290265	0.214873	-1.35087	0.176739	0.422555
FGFBP1	1.07574	-1.32158	0.978297	-1.3509	0.176727	0.422555
DEFA4	0.351617	-2.30093	1.70386	-1.35042	0.17688	0.422767
HBB	2.72243	-1.2698	0.940336	-1.35037	0.176898	0.422767
CTR9	65.4886	-0.384017	0.284355	-1.35049	0.17686	0.422767
OR4C12	1.21183	-1.8849	1.39593	-1.35028	0.176927	0.42278
POGLUT3	17.247	-0.461284	0.341697	-1.34998	0.177022	0.422949
PLAAT5	2.72411	-0.846372	0.62701	-1.34985	0.177063	0.422981
FADD	47.9916	0.313217	0.232048	1.34979	0.177083	0.422981
CA9	12.6157	-1.28547	0.952429	-1.34968	0.17712	0.423012
IZUMO4	7.93704	-0.755332	0.559699	-1.34953	0.177166	0.423067
ANTXR1	133.928	-0.405821	0.300735	-1.34943	0.177199	0.423089
SENP8	15.8618	-0.503626	0.373243	-1.34933	0.177232	0.423112
SLCO2B1	13.3777	-0.644223	0.477498	-1.34917	0.177284	0.423121
EXTL1	0.606168	-1.66561	1.23453	-1.34919	0.177275	0.423121
S100A8	16.8203	0.897417	0.665313	1.34886	0.17738	0.423295
OR51F2	0.601203	-1.50316	1.11447	-1.34876	0.177413	0.423316
MPL	0.630248	-1.55793	1.15525	-1.34857	0.177474	0.423405
NFKBIA	456.559	-0.5225	0.387471	-1.34849	0.177501	0.423413
ZNF583	5.13898	-0.80526	0.597343	-1.34807	0.177636	0.423641
TENT4A	89.5627	0.370408	0.274775	1.34804	0.177645	0.423641
OR2L5	2.8605	-1.04589	0.775993	-1.34781	0.177718	0.423761
PEX5L	1.16808	-1.57522	1.16884	-1.34768	0.177761	0.423807
CCDC80	82.0671	-0.573281	0.425546	-1.34717	0.177927	0.424087
AP3S2	77.0634	0.297412	0.22076	1.34722	0.177909	0.424087
ANKRD46	29.8747	0.465141	0.345317	1.347	0.177981	0.42412
MYO3A	4.89259	-1.11508	0.827842	-1.34698	0.177988	0.42412
ZMYND11	147.989	0.319741	0.237454	1.34654	0.178128	0.424229
SLC35F5	215.194	0.324218	0.240792	1.34646	0.178153	0.424229
TMEM156	2.1813	-1.12482	0.835379	-1.34648	0.178149	0.424229
TBC1D5	187.079	-0.310308	0.230438	-1.3466	0.178109	0.424229
GPR174	6.37068	-1.20019	0.891205	-1.34671	0.178075	0.424229
OR8D4	0.809591	-1.54328	1.1463	-1.34632	0.178199	0.424282
MINDY1	38.6389	-0.341096	0.253377	-1.3462	0.178238	0.424319
DNAJC13	110.135	0.278391	0.206898	1.34555	0.178448	0.42476
PCDHA3	3.31944	-1.08202	0.804455	-1.34504	0.178612	0.425095
PIAS1	66.5992	-0.41353	0.30752	-1.34472	0.178714	0.425225
LIME1	29.12	0.478439	0.355783	1.34475	0.178705	0.425225
RTP4	27.1637	0.442141	0.328844	1.34453	0.178776	0.425315
SMR3B	0.348366	-2.49246	1.85406	-1.34432	0.178844	0.42542
CDC14B	32.9093	-0.477018	0.35487	-1.3442	0.178883	0.425455
MYPOP	18.9783	0.436047	0.324464	1.3439	0.178982	0.425634
TIMM21	36.42	-0.377469	0.280945	-1.34357	0.179087	0.425636
GBP6	5.32356	-1.31346	0.977624	-1.34353	0.179102	0.425636
AC093323.1	22.8759	0.461454	0.343428	1.34367	0.179054	0.425636
ARHGDIB	81.5546	-0.481701	0.35848	-1.34373	0.179035	0.425636
SSBP3	86.7165	0.418199	0.311243	1.34364	0.179065	0.425636
KAT7	72.1266	-0.328242	0.244382	-1.34315	0.179223	0.42585
TTC30A	30.9593	0.444406	0.330881	1.3431	0.17924	0.42585
HMGCS1	17.453	0.883955	0.658293	1.3428	0.179337	0.426024
KDM2A	116.621	0.264338	0.196878	1.34265	0.179386	0.426026
TMEM255A	1.25794	-1.36063	1.01337	-1.34268	0.179377	0.426026
FAM149B1	15.4788	-0.461251	0.343653	-1.3422	0.179531	0.426259
UBAC1	116.023	0.262455	0.195541	1.3422	0.179531	0.426259
SLC2A10	30.6923	-0.475945	0.354622	-1.34212	0.179557	0.426262
DNAJA2	148.88	-0.273563	0.203948	-1.34134	0.179811	0.42681
ZNF469	4.2048	-0.819416	0.610943	-1.34123	0.179845	0.426832
NTMT1	42.5475	0.358419	0.267306	1.34085	0.179968	0.426923
MAGEB16	1.24027	-1.78897	1.33424	-1.34082	0.179979	0.426923
PHKA1	22.7969	0.426408	0.317988	1.34096	0.179934	0.426923
IL19	1.54079	-1.58538	1.18222	-1.34102	0.179914	0.426923
OR5AC2	0.686792	-1.61798	1.2069	-1.34061	0.180048	0.426979
ST3GAL3	49.5143	0.376468	0.280846	1.34048	0.18009	0.426979
ARID5A	20.3496	0.589842	0.439997	1.34056	0.180064	0.426979
BMP1	83.5397	-0.523796	0.390761	-1.34045	0.180099	0.426979
FAM9A	0.270315	-2.42157	1.80686	-1.34021	0.180177	0.427051
ECHS1	306.064	0.242463	0.180904	1.34028	0.180154	0.427051
AP4S1	39.2507	-0.405615	0.302673	-1.34011	0.18021	0.427073
DLAT	41.1956	0.439194	0.327752	1.34002	0.180238	0.427083
GJA9	2.52294	-1.06936	0.798077	-1.33992	0.180272	0.427105
FBXO47	2.35987	-1.18636	0.885504	-1.33975	0.180325	0.427176
TSKU	41.3482	-0.395006	0.294983	-1.33908	0.180545	0.427639
RPEL1	2.09603	-0.96497	0.720755	-1.33883	0.180625	0.427772
YBX3	498.05	-0.325101	0.242848	-1.3387	0.180668	0.427816
DHH	0.325703	-1.95201	1.45828	-1.33857	0.180711	0.427862
NOL9	50.1599	0.353229	0.263903	1.33848	0.180739	0.427872
NEDD4L	70.4295	-0.434038	0.324328	-1.33827	0.180808	0.427922
SFXN3	16.736	-0.461437	0.344791	-1.33831	0.180795	0.427922
GAPVD1	53.0102	-0.331267	0.247577	-1.33803	0.180885	0.428011
PECAM1	16.318	0.497785	0.372035	1.33801	0.180894	0.428011
SPATA13	26.9245	-0.425012	0.317685	-1.33784	0.180949	0.428066
FBXL17	96.3309	-0.321521	0.240338	-1.33779	0.180965	0.428066
E2F4	91.4877	0.360218	0.269296	1.33763	0.181018	0.428076
CUL9	31.0274	0.433161	0.323819	1.33766	0.181006	0.428076
ELF3	979.664	-0.382548	0.286013	-1.33752	0.181052	0.428101
MICU1	72.672	0.443342	0.331488	1.33743	0.181083	0.428116
PCDHGB2	9.19785	-0.654892	0.489735	-1.33724	0.181145	0.428206
DUOXA1	4.89077	-0.824942	0.616978	-1.33707	0.1812	0.428281
FBXO30	26.8018	0.441879	0.330516	1.33694	0.181243	0.4283
ELOA	58.3958	0.284367	0.212707	1.3369	0.181256	0.4283
EVC	79.6828	-0.407227	0.304627	-1.3368	0.181287	0.428315
NEIL2	56.0699	-0.396937	0.297088	-1.33609	0.18152	0.428738
PHACTR3	2.7738	-1.15906	0.86758	-1.33597	0.18156	0.428738
MAGI2	5.83016	-0.746261	0.558595	-1.33596	0.181562	0.428738
PARP3	39.2041	-0.526504	0.394083	-1.33602	0.181542	0.428738
CCP110	60.6146	-0.392722	0.294041	-1.3356	0.181679	0.428957
CA5A	0.396532	-2.25553	1.68895	-1.33546	0.181726	0.429011
FAM187B	0.784647	-1.53249	1.14761	-1.33537	0.181755	0.429022
ODF4	0.662824	-1.61745	1.21195	-1.33458	0.182012	0.429573
TDRD1	1.36371	-1.19349	0.894331	-1.33451	0.182037	0.429574
SARM1	51.6793	-0.435711	0.326608	-1.33405	0.182187	0.429744
ARFGAP2	112.331	0.248274	0.186117	1.33397	0.182214	0.429744
IFNAR1	82.8321	-0.398461	0.298713	-1.33392	0.182228	0.429744
THRB	18.5752	-0.942348	0.706449	-1.33392	0.182229	0.429744
DUSP16	112.722	-0.31121	0.233298	-1.33396	0.182218	0.429744
TCP11X1	0.468571	-2.11334	1.58474	-1.33356	0.18235	0.4298
WFDC8	9.49542	-1.15506	0.866124	-1.3336	0.182336	0.4298
IRGM	0.458884	-1.88162	1.41096	-1.33358	0.182343	0.4298
NDUFA12	51.1708	0.401839	0.30131	1.33364	0.182321	0.4298
TAFA1	0.723627	-1.30541	0.97904	-1.33335	0.182416	0.429841
NXF5	0.26636	-2.1615	1.62128	-1.33321	0.182464	0.429841
KCNS3	2.22394	-1.60288	1.2021	-1.3334	0.182402	0.429841
ICK	16.5432	0.580622	0.435492	1.33326	0.182448	0.429841
BCL2L10	1.13942	-1.25637	0.942569	-1.33292	0.182558	0.429853
STX8	38.7954	-0.409491	0.307219	-1.3329	0.182565	0.429853
ZBED1	58.2345	0.292543	0.219448	1.33308	0.182504	0.429853
CRAT	10.3819	-0.809263	0.607085	-1.33303	0.182522	0.429853
GRM7	1.79001	-1.42351	1.06807	-1.3328	0.182599	0.429875
DKK4	1.12016	-1.64367	1.23338	-1.33266	0.182643	0.429908
ATMIN	37.2249	-0.384401	0.288474	-1.33253	0.182685	0.429908
E4F1	52.2241	0.334524	0.251032	1.33259	0.182665	0.429908
CRYGN	9.06718	0.867772	0.651344	1.33228	0.182769	0.429935
AMMECR1	27.4847	0.508908	0.381977	1.3323	0.182762	0.429935
SERPINB11	0.952896	-1.72583	1.29536	-1.33232	0.182755	0.429935
BATF2	4.02592	-0.893927	0.671144	-1.33195	0.182878	0.430081
GNG8	0.764132	-1.38874	1.04264	-1.33194	0.182879	0.430081
M6PR	130.016	0.238881	0.179401	1.33155	0.183009	0.430274
P2RX2	2.08865	-1.17336	0.881157	-1.33162	0.182987	0.430274
NUP210L	1.92275	-1.04698	0.786518	-1.33115	0.183139	0.430488
CCDC89	19.155	-0.476602	0.358046	-1.33112	0.183149	0.430488
SERPINB3	0.348372	-2.28362	1.71591	-1.33085	0.183238	0.43064
MGST1	44.4973	-0.509419	0.382919	-1.33036	0.183401	0.43087
ARRDC2	47.7238	-0.622546	0.467962	-1.33034	0.183408	0.43087
FNBP1	306.414	-0.263284	0.19789	-1.33045	0.18337	0.43087
SCRN2	69.1111	-0.376619	0.28322	-1.32978	0.183592	0.431246
RPA3	18.049	-0.431938	0.324879	-1.32954	0.183671	0.431338
EMP1	138.184	0.416565	0.313322	1.32951	0.18368	0.431338
OR6A2	2.05659	-1.27301	0.957698	-1.32924	0.183768	0.43145
CDAN1	30.6694	0.368492	0.277224	1.32922	0.183776	0.43145
ZNF155	13.3945	-0.49373	0.37155	-1.32884	0.183901	0.431493
KCNJ4	4.11001	-1.54304	1.16123	-1.3288	0.183916	0.431493
RYK	84.1588	0.338993	0.255105	1.32884	0.183902	0.431493
SPINK7	0.596524	-2.05619	1.54728	-1.3289	0.183881	0.431493
ATP5MG	177.841	0.342155	0.257491	1.32881	0.183912	0.431493
GBA2	94.0747	0.299647	0.225523	1.32868	0.183955	0.4315
RTL9	0.398739	-1.68734	1.26998	-1.32864	0.183967	0.4315
KDM8	2.63637	-0.931681	0.701317	-1.32847	0.184022	0.431572
POLR2L	159.161	0.258289	0.194455	1.32827	0.184088	0.431671
ZNF224	52.6772	-0.374308	0.281869	-1.32795	0.184195	0.431864
ZNF207	24.3109	-0.4176	0.314494	-1.32785	0.184229	0.431887
ESM1	1.17406	1.31311	0.989023	1.32769	0.184281	0.431952
HECTD1	88.6702	0.308563	0.232429	1.32756	0.184324	0.431995
SNRNP70	180.275	-0.330557	0.249077	-1.32713	0.184467	0.432244
UCMA	0.437118	-1.68021	1.26608	-1.32709	0.184478	0.432244
GEMIN2	6.64296	0.653697	0.492611	1.32701	0.184507	0.432255
MIOS	94.0637	-0.291066	0.219365	-1.32686	0.184556	0.432313
TRIM64B	3.58743	-0.884801	0.667036	-1.32647	0.184685	0.432559
ZC3H10	28.2993	0.400092	0.301704	1.32611	0.184803	0.432778
CAMP	0.624648	-1.75133	1.32137	-1.32539	0.185042	0.43328
VGLL3	3.64615	-0.992983	0.749398	-1.32504	0.185157	0.433287
CNTFR	12.0545	1.12807	0.851266	1.32516	0.185117	0.433287
CHRM1	0.681729	-1.4812	1.11787	-1.32501	0.185166	0.433287
EYA2	347.048	0.495712	0.374101	1.32508	0.185146	0.433287
MPP6	43.4962	0.464657	0.350628	1.32521	0.1851	0.433287
MTFMT	17.3422	0.508879	0.384153	1.32468	0.185279	0.433493
PISD	67.0454	-0.331778	0.250503	-1.32445	0.185355	0.433614
PTF1A	0.477986	-1.80447	1.36277	-1.32412	0.185464	0.433813
TMEM39B	36.0696	0.447534	0.338137	1.32353	0.185659	0.434045
EIF2A	163.968	0.267195	0.201893	1.32345	0.185685	0.434045
PXYLP1	12.576	0.56659	0.428097	1.32351	0.185667	0.434045
VTA1	32.2029	0.413453	0.312354	1.32367	0.185613	0.434045
TP63	2.73274	-0.933133	0.705021	-1.32355	0.185652	0.434045
SIRPD	1.04386	-1.22239	0.923703	-1.32335	0.185718	0.434065
RPRD1A	160.489	-0.310223	0.234461	-1.32313	0.185791	0.434065
REEP4	12.8705	0.632323	0.477863	1.32323	0.185759	0.434065
ANKRD9	31.9459	0.401388	0.303359	1.32315	0.185786	0.434065
OR4F21	1.39239	-1.20324	0.909616	-1.3228	0.185903	0.434265
SNAPC1	28.9569	-0.388016	0.293353	-1.32269	0.185937	0.434265
GANC	47.0749	-0.46049	0.348156	-1.32265	0.18595	0.434265
MITD1	66.0483	0.333512	0.252175	1.32254	0.185987	0.434286
AKT1S1	97.8488	0.269658	0.203903	1.32248	0.186008	0.434286
USP48	113.854	0.288253	0.218001	1.32226	0.186083	0.434349
TERB2	0.277148	-2.11557	1.60024	-1.32203	0.186158	0.434349
ILDR1	19.4042	-0.514891	0.389467	-1.32204	0.186154	0.434349
SELL	5.98928	0.608472	0.46028	1.32196	0.186181	0.434349
RNF138	106.974	-0.413213	0.312555	-1.32205	0.186151	0.434349
IKZF4	19.0413	-0.507139	0.383606	-1.32203	0.186158	0.434349
DYNLT1	199.812	-0.29819	0.225579	-1.32189	0.186206	0.43435
BCKDHB	86.3094	0.346858	0.262441	1.32166	0.18628	0.434467
SULT1A2	3.34844	0.782692	0.592395	1.32123	0.186424	0.434745
TEX43	0.754816	-1.35786	1.02806	-1.3208	0.186568	0.435024
PEX1	45.4308	-0.325837	0.246757	-1.32048	0.186676	0.435077
TIMMDC1	48.6763	0.453312	0.343316	1.3204	0.186703	0.435077
CER1	0.808777	-1.49129	1.12945	-1.32037	0.186713	0.435077
IL6R	26.6902	-0.480965	0.36423	-1.3205	0.186669	0.435077
CLCN3	77.3028	-0.334688	0.253451	-1.32053	0.186659	0.435077
LAMB4	0.890278	-1.92775	1.46023	-1.32017	0.186779	0.435174
ACSM4	0.500553	-1.74456	1.32169	-1.31994	0.186855	0.435294
IARS2	70.8048	0.32511	0.246367	1.31962	0.186963	0.435489
GLOD4	16.3644	-0.552039	0.418389	-1.31944	0.187022	0.43557
CLUH	111.299	0.326521	0.247526	1.31914	0.187123	0.435692
PCDHGA7	15.9894	-0.573692	0.434898	-1.31914	0.187121	0.435692
HIST1H4E	0.80992	-1.6832	1.27625	-1.31886	0.187216	0.435851
CLNK	3.89412	-0.979597	0.742889	-1.31863	0.187292	0.435971
LRFN2	0.275757	-1.99191	1.51079	-1.31845	0.187351	0.436052
LCMT1	70.3793	0.270246	0.204993	1.31832	0.187397	0.436101
SPAG1	31.1518	-0.462512	0.350878	-1.31816	0.187451	0.436171
DMAC2L	70.9659	0.315185	0.239137	1.31801	0.1875	0.436226
H3F3C	2.92975	-1.44289	1.09518	-1.3175	0.187671	0.436568
PSMC1	81.9241	0.368383	0.279637	1.31736	0.187717	0.436581
ZNF646	33.4185	0.372106	0.282468	1.31734	0.187726	0.436581
ARV1	68.9425	0.355076	0.269557	1.31726	0.187753	0.436587
ACE2	3.32458	-1.19551	0.907684	-1.3171	0.187805	0.436595
SLCO5A1	12.3604	-0.886106	0.67277	-1.3171	0.187805	0.436595
HEXA	147.544	-0.244704	0.185835	-1.31678	0.187913	0.436694
SLC20A2	58.5916	-0.367266	0.278917	-1.31675	0.187921	0.436694
FOXN3	45.2926	-0.453182	0.34416	-1.31678	0.187913	0.436694
ADRA1B	10.4395	0.777087	0.590188	1.31668	0.187947	0.436697
RMND5B	83.8064	0.400255	0.304057	1.31638	0.188046	0.436699
ZNF25	46.5104	-0.379179	0.288026	-1.31647	0.188015	0.436699
DSG4	0.868633	-1.34112	1.01867	-1.31654	0.187992	0.436699
CLEC4F	6.38578	0.826348	0.627735	1.3164	0.188041	0.436699
PHGDH	151.986	-0.362912	0.275721	-1.31623	0.188098	0.436733
CES3	12.5628	-0.722218	0.548718	-1.31619	0.18811	0.436733
NAA20	47.0834	0.36584	0.278049	1.31574	0.188261	0.437028
DISP3	1.62888	-1.29643	0.985468	-1.31555	0.188326	0.437121
TTC14	179.487	-0.587231	0.446613	-1.31485	0.188559	0.437605
PLEKHM2	45.8537	0.448862	0.34144	1.31461	0.188639	0.437621
ORC5	24.9328	0.478497	0.363958	1.3147	0.188609	0.437621
SBDS	13.5655	-0.596043	0.453394	-1.31463	0.188636	0.437621
SLC17A1	3.26896	-1.4059	1.06961	-1.3144	0.188713	0.437735
SLC4A5	10.4376	0.710907	0.54095	1.31418	0.188785	0.437844
IQCE	32.7831	-0.501407	0.381579	-1.31403	0.188836	0.437905
AKAIN1	0.344828	-1.90665	1.45122	-1.31383	0.188905	0.437905
MTREX	63.4737	-0.297043	0.226092	-1.31381	0.188909	0.437905
SIN3B	219.668	0.396694	0.301917	1.31392	0.188873	0.437905
RDX	53.2276	0.351695	0.267768	1.31343	0.189038	0.437978
NAV1	29.3992	0.522679	0.397904	1.31358	0.188987	0.437978
FBXL13	10.9315	-0.600142	0.456928	-1.31343	0.189039	0.437978
DDX10	28.0457	0.489636	0.37277	1.31351	0.189012	0.437978
CHURC1	160.931	0.341773	0.260234	1.31333	0.189072	0.437998
DYNLT3	45.9438	-0.376474	0.286824	-1.31256	0.189331	0.438426
IFNGR2	129.74	-0.373546	0.284587	-1.31259	0.189322	0.438426
TTLL11	28.4419	-0.437657	0.333428	-1.3126	0.189318	0.438426
KIFAP3	56.0087	-0.292561	0.222907	-1.31248	0.189359	0.438433
TPBG	50.0976	-0.401316	0.306039	-1.31132	0.189749	0.439167
GNB1	121.955	0.362247	0.276239	1.31136	0.189738	0.439167
YIPF5	53.2744	0.440406	0.335835	1.31138	0.189731	0.439167
RAB3D	65.8934	0.385866	0.294293	1.31116	0.189803	0.439234
BRI3BP	41.2994	0.458869	0.349999	1.31106	0.189838	0.439258
TMEM262	1.1207	-1.46527	1.11789	-1.31074	0.189946	0.43945
F7	1.26011	-1.31436	1.00291	-1.31054	0.190012	0.439488
CSNK2A1	76.3158	0.32621	0.248909	1.31056	0.190007	0.439488
NUP43	80.4908	0.281293	0.214689	1.31024	0.190115	0.439671
ZNF318	51.4304	0.301128	0.22985	1.31011	0.19016	0.439716
THBS1	90.3583	-0.801068	0.611633	-1.30972	0.19029	0.439962
OR13C2	1.28818	-1.34151	1.02449	-1.30944	0.190384	0.440085
ZXDC	82.678	0.37149	0.283706	1.30942	0.190393	0.440085
VAMP1	27.3459	0.533556	0.407532	1.30924	0.190454	0.440169
DCAF1	55.5854	0.357747	0.273524	1.30792	0.190902	0.440169
CORO7	48.7814	-0.35143	0.268694	-1.30792	0.1909	0.440169
BCKDHA	53.3832	0.351083	0.268384	1.30814	0.190827	0.440169
SEMA3G	2.29672	0.909776	0.69554	1.30801	0.190869	0.440169
WDR7	5.77033	-0.710679	0.542912	-1.30901	0.19053	0.440169
UBASH3A	1.61162	-1.03311	0.789924	-1.30786	0.190921	0.440169
OR8K1	0.571584	-1.75099	1.33759	-1.30906	0.190513	0.440169
NBAS	96.2946	0.332976	0.254407	1.30883	0.190591	0.440169
PDPK1	43.1496	-0.33098	0.253012	-1.30816	0.190818	0.440169
ARMCX2	111.403	0.480184	0.367155	1.30785	0.190924	0.440169
OXR1	112.641	0.442799	0.338393	1.30853	0.190693	0.440169
KCNV2	0.656094	-1.72187	1.31607	-1.30834	0.190758	0.440169
TRAPPC5	218.673	0.331368	0.253262	1.3084	0.190737	0.440169
MAP3K11	109.108	0.252308	0.192828	1.30846	0.190717	0.440169
DHX35	37.3047	0.382227	0.292239	1.30793	0.190898	0.440169
ALOX12B	0.400538	-1.83785	1.40399	-1.30902	0.190528	0.440169
FAR2	5.69566	0.747477	0.571168	1.30868	0.190643	0.440169
SYBU	27.8249	0.540234	0.412784	1.30876	0.190617	0.440169
PDLIM3	7.12017	-0.874258	0.668191	-1.30839	0.190739	0.440169
AIRE	0.703135	-1.52852	1.16905	-1.30748	0.191048	0.440357
SPSB1	87.8549	-0.480859	0.367821	-1.30732	0.191104	0.440357
GNB4	31.1531	0.496394	0.379673	1.30743	0.191068	0.440357
TTLL9	26.9275	-0.704041	0.538549	-1.30729	0.191114	0.440357
AKT2	210.405	0.283975	0.217231	1.30725	0.191129	0.440357
SDR42E1	21.3547	-0.45361	0.347088	-1.3069	0.191246	0.440572
EMC8	45.641	0.363477	0.278139	1.30681	0.191276	0.440582
PDK3	15.2264	-0.535614	0.410055	-1.3062	0.191484	0.440893
EI24	156.237	0.338953	0.259524	1.30605	0.191534	0.440893
FNDC5	4.29523	-0.788164	0.603458	-1.30608	0.191526	0.440893
EDIL3	3.74642	-1.24933	0.95644	-1.30623	0.191474	0.440893
NUP35	26.3984	0.37337	0.285862	1.30612	0.191511	0.440893
RNF145	29.0107	-0.436441	0.334269	-1.30566	0.191669	0.441145
APOL4	47.5663	-0.63544	0.486739	-1.30551	0.19172	0.441177
FBLIM1	32.9477	0.479476	0.367281	1.30547	0.191732	0.441177
DLL4	3.40266	-0.870604	0.667102	-1.30505	0.191874	0.441447
PLD2	28.3108	-0.505947	0.387771	-1.30476	0.191976	0.441566
ZSCAN21	34.5384	0.331573	0.254125	1.30476	0.191974	0.441566
MCF2	1.04948	-1.36341	1.04502	-1.30467	0.192004	0.441575
MRC2	149.451	-0.41763	0.320132	-1.30456	0.192044	0.441609
DDX3X	108.996	-0.395699	0.303373	-1.30433	0.192121	0.44173
HSPA12B	4.80961	-1.02617	0.786923	-1.30403	0.192223	0.441907
TRAPPC6A	69.2792	0.465712	0.357242	1.30363	0.192359	0.442163
SLC31A1	39.8571	0.494648	0.379499	1.30343	0.19243	0.442211
DVL2	58.4314	-0.366837	0.281429	-1.30348	0.192411	0.442211
RARB	13.4789	-0.555615	0.426305	-1.30333	0.192463	0.442231
ANP32D	0.553758	-1.6066	1.23294	-1.30306	0.192553	0.442381
CHRM3	9.82746	-0.769021	0.59026	-1.30285	0.192626	0.442491
EPHB1	2.68986	1.30692	1.0034	1.30249	0.192749	0.442507
CORIN	1.10537	-1.27023	0.975211	-1.30252	0.192739	0.442507
PSMB3	11.1364	-0.651329	0.500103	-1.30239	0.192783	0.442507
ACOT8	28.5716	0.406654	0.312222	1.30245	0.192763	0.442507
OR2W1	0.692282	-1.4048	1.07869	-1.30232	0.192807	0.442507
CARNS1	10.9934	-0.515162	0.395489	-1.3026	0.192712	0.442507
LHPP	42.4688	0.523558	0.401984	1.30243	0.192768	0.442507
PKIG	82.9788	-0.364302	0.279791	-1.30205	0.192898	0.442546
ZNF554	20.9452	-0.442027	0.339479	-1.30208	0.19289	0.442546
CIB4	0.829578	-1.30306	1.00067	-1.30219	0.192853	0.442546
GOLGB1	171.38	-0.278709	0.214096	-1.3018	0.192986	0.442584
IFI16	93.82	-0.59327	0.455735	-1.30179	0.192989	0.442584
ZNF821	17.1394	0.457658	0.351527	1.30192	0.192945	0.442584
NKG7	3.75523	-0.885484	0.680312	-1.30159	0.193058	0.442654
OSTF1	50.0822	-0.456727	0.35091	-1.30155	0.19307	0.442654
SYTL2	19.6574	0.418903	0.32192	1.30127	0.193168	0.442797
SAMM50	68.0464	-0.366437	0.28161	-1.30122	0.193182	0.442797
C8orf58	11.4194	-0.581157	0.446654	-1.30113	0.193213	0.442811
NUDT9	69.2189	-0.299935	0.230552	-1.30094	0.193278	0.442847
PRMT1	130.099	0.310729	0.238841	1.30099	0.193263	0.442847
NT5C	52.8211	-0.322703	0.248114	-1.30062	0.193387	0.44304
GOLPH3L	108.021	0.307742	0.236634	1.3005	0.19343	0.443074
OLFM4	2.23692	-1.37018	1.05363	-1.30044	0.193452	0.443074
CRAMP1	88.3574	0.279133	0.214663	1.30033	0.193488	0.443099
SNX3	102.531	0.363767	0.279777	1.30021	0.193531	0.443141
STK39	73.5378	-0.56293	0.433043	-1.29994	0.193621	0.443146
DNLZ	4.73285	0.694009	0.533829	1.30006	0.193581	0.443146
AL353572.3	1.18219	-1.49569	1.1506	-1.29992	0.193627	0.443146
ZFP28	21.2584	-0.478677	0.368239	-1.29991	0.193632	0.443146
TAC4	0.580364	-1.72323	1.32598	-1.29958	0.193743	0.443229
C11orf54	101.537	-0.355544	0.273563	-1.29968	0.19371	0.443229
KRTCAP3	86.1102	0.345991	0.266225	1.29962	0.193732	0.443229
OR10H3	0.558068	-1.87905	1.446	-1.29948	0.19378	0.443255
SMAD1	51.497	-0.355178	0.273355	-1.29933	0.193832	0.443317
TAF5	12.9047	0.504077	0.387977	1.29924	0.19386	0.443325
CKAP4	122.698	0.524188	0.403673	1.29855	0.1941	0.443761
CXCL14	5.14131	-0.734857	0.565886	-1.2986	0.194083	0.443761
RABEP1	96.4178	-0.306269	0.235898	-1.29831	0.194181	0.443799
RIPK1	29.3671	0.389965	0.300371	1.29828	0.194192	0.443799
QDPR	31.2975	0.356976	0.27495	1.29833	0.194174	0.443799
HUS1	89.1832	0.351063	0.270473	1.29796	0.194302	0.443922
DLX6	1.05036	-1.30012	1.00171	-1.2979	0.19432	0.443922
MAN2B2	46.5449	-0.281679	0.217012	-1.29799	0.194291	0.443922
PALLD	80.2344	-0.399021	0.30758	-1.29729	0.194531	0.444346
OR2K2	0.939175	-1.17395	0.905171	-1.29694	0.194651	0.444393
ELOVL5	118.803	0.28494	0.219681	1.29706	0.194609	0.444393
FAM228A	3.12806	-0.92442	0.712741	-1.29699	0.194633	0.444393
UBE2G1	72.6603	0.299525	0.230933	1.29702	0.194623	0.444393
SGTB	10.5984	0.545211	0.420431	1.29679	0.194704	0.444412
RAB28	66.2243	-0.318047	0.24529	-1.29662	0.194763	0.444412
SLC6A20	11.3865	-1.12898	0.870861	-1.2964	0.194838	0.444412
CASQ1	0.86833	-1.28736	0.993029	-1.29639	0.19484	0.444412
CCDC120	44.0536	0.387739	0.299018	1.29671	0.194732	0.444412
TP53	232.033	0.407899	0.314677	1.29625	0.19489	0.444412
FAM126B	41.1308	0.364003	0.280754	1.29652	0.194797	0.444412
SLC46A1	12.3402	-0.564976	0.435806	-1.29639	0.19484	0.444412
THEG	0.525619	-2.45193	1.8915	-1.29629	0.194875	0.444412
TTC24	0.368368	-1.70579	1.316	-1.29619	0.194909	0.444412
FBXO9	95.7988	-0.306629	0.236659	-1.29566	0.195094	0.444778
S100B	11.1108	0.681542	0.526097	1.29547	0.195158	0.444867
SOX8	0.482847	-1.73721	1.34158	-1.2949	0.195354	0.445086
ZFYVE27	60.5689	0.297146	0.229457	1.295	0.195321	0.445086
TSR2	95.9792	0.32029	0.24734	1.29494	0.195341	0.445086
PCSK7	76.2281	0.324182	0.250336	1.29499	0.195324	0.445086
CUL4B	129.656	0.221513	0.171082	1.29477	0.195398	0.44513
ATP5PB	125.499	0.274325	0.211934	1.29439	0.195531	0.445374
MARK3	123.584	-0.278449	0.215198	-1.29392	0.195692	0.445646
MAGEB10	0.527995	-2.14112	1.65478	-1.2939	0.1957	0.445646
CSTA	6.34353	0.810068	0.626445	1.29312	0.19597	0.445804
RASL11A	9.34473	0.71344	0.551689	1.29319	0.195945	0.445804
ATP6V0D2	0.723455	-2.06632	1.59757	-1.29342	0.195867	0.445804
TREM2	12.6388	-1.00581	0.777817	-1.29312	0.195969	0.445804
DMBT1	20.7976	-0.89937	0.695306	-1.29349	0.195842	0.445804
ZADH2	66.3116	-0.361278	0.279343	-1.29331	0.195903	0.445804
HSPA14	26.1673	0.380059	0.293856	1.29335	0.195889	0.445804
IL21	0.45039	-1.82335	1.40987	-1.29328	0.195914	0.445804
OR4D9	0.606292	-1.42172	1.09953	-1.29303	0.196001	0.445818
GLOD5	2.27198	-1.02269	0.791018	-1.29288	0.196053	0.445822
ZNF229	32.267	0.512278	0.396215	1.29293	0.196036	0.445822
CCL28	48.4029	0.597017	0.461881	1.29258	0.196157	0.446003
HBP1	93.5958	0.319873	0.247497	1.29243	0.196208	0.446017
RAB40B	24.9283	0.4657	0.360333	1.29241	0.196213	0.446017
FAIM	155.639	-0.332445	0.257367	-1.29172	0.196456	0.446511
FH	26.7529	0.496036	0.384111	1.29139	0.19657	0.44655
OSCAR	3.44544	-0.841467	0.651641	-1.2913	0.196598	0.44655
WDFY4	4.37453	0.694939	0.538153	1.29134	0.196585	0.44655
BCAR3	31.5264	-0.466226	0.36099	-1.29152	0.196523	0.44655
FNDC3B	131.727	0.436089	0.337711	1.29131	0.196597	0.44655
PRKAB2	29.4871	0.443836	0.343812	1.29093	0.196729	0.44679
CHRFAM7A	0.566458	-1.79008	1.38675	-1.29084	0.196758	0.446798
DCP1B	66.7113	-0.360567	0.279346	-1.29075	0.19679	0.446814
PPP1R3F	23.6786	-0.596665	0.462385	-1.29041	0.196909	0.447029
BTBD3	120.477	0.446158	0.345842	1.29007	0.197028	0.447241
SLC39A14	31.0615	-0.647282	0.501868	-1.28975	0.197139	0.447436
ZNF639	109.842	0.389053	0.301679	1.28963	0.197181	0.447473
PPP6C	126.163	-0.264264	0.204982	-1.28921	0.197327	0.447748
ZNF334	80.7644	-0.429572	0.333248	-1.28905	0.197381	0.447758
CHST12	48.8666	-0.357157	0.277059	-1.2891	0.197362	0.447758
KRT80	34.8462	0.486622	0.377855	1.28785	0.197797	0.448529
QRFP	0.284534	-2.34691	1.82231	-1.28788	0.197787	0.448529
ZNF530	3.6412	0.773569	0.600652	1.28788	0.197787	0.448529
HOXA6	3.2	-1.24583	0.96749	-1.28769	0.197854	0.448557
SULF1	26.4476	0.513314	0.398637	1.28767	0.197859	0.448557
SPATA31D1	0.430028	-1.60977	1.25037	-1.28744	0.197942	0.44863
TIGD6	10.1925	-0.480189	0.372968	-1.28748	0.197927	0.44863
OPRPN	0.303434	-2.08212	1.61757	-1.28719	0.198029	0.448768
TBL3	68.5624	0.309073	0.240128	1.28712	0.198053	0.448768
SYN2	3.03949	1.03354	0.803077	1.28697	0.198104	0.448769
PHOX2A	1.99386	1.52136	1.18207	1.28703	0.198083	0.448769
SPDYE4	0.982513	-1.5925	1.23782	-1.28654	0.198256	0.44901
LY6G6C	9.31136	-0.818431	0.636167	-1.2865	0.198267	0.44901
SMIM21	0.577198	-1.5743	1.22375	-1.28645	0.198286	0.44901
PSMB6	29.2769	0.460477	0.358	1.28625	0.198356	0.449111
COX16	141.161	0.373489	0.290388	1.28617	0.198382	0.449114
CPT1A	34.64	-0.362392	0.281841	-1.2858	0.198512	0.44935
C17orf75	50.3241	-0.375767	0.292285	-1.28562	0.198576	0.449437
CNOT11	135.462	0.335355	0.260912	1.28532	0.198681	0.449504
TFRC	111.278	0.348012	0.270731	1.28545	0.198635	0.449504
CENPB	65.0649	0.305659	0.237808	1.28532	0.198681	0.449504
DNASE2B	0.921486	-1.39371	1.08457	-1.28504	0.198779	0.449555
TRIM68	4.61375	-0.774908	0.603005	-1.28508	0.198765	0.449555
CCDC186	113.071	-0.403148	0.313714	-1.28508	0.198765	0.449555
NPTN	154.755	-0.241689	0.188096	-1.28492	0.198819	0.449588
TP53I11	38.1317	0.467641	0.364039	1.28459	0.198936	0.449796
PPIP5K2	92.7917	-0.288322	0.224473	-1.28444	0.198988	0.449856
GTPBP10	48.7471	0.368347	0.286859	1.28407	0.199117	0.450034
PCDHA13	7.85728	-0.636381	0.49559	-1.28409	0.199111	0.450034
DEFB108B	1.47224	-1.26446	0.984805	-1.28397	0.199153	0.450046
MLXIP	42.8552	-0.355026	0.276535	-1.28384	0.199198	0.450046
UTP20	19.8824	0.475165	0.3701	1.28388	0.199184	0.450046
C12orf10	105.408	0.294549	0.229472	1.28359	0.199285	0.450185
RTL8A	19.5099	0.429011	0.334247	1.28351	0.199312	0.450189
FIGNL2	3.72967	0.893481	0.696202	1.28336	0.199365	0.450194
CRNKL1	52.6326	0.354227	0.27601	1.28338	0.199358	0.450194
GDAP1L1	0.359777	-2.30734	1.798	-1.28328	0.199394	0.450203
APOC3	0.352807	-1.92506	1.50029	-1.28313	0.199447	0.450266
CATSPERG	43.4551	0.365375	0.284859	1.28265	0.199613	0.450546
USH2A	0.550752	-1.64821	1.28502	-1.28263	0.199622	0.450546
CARD11	34.2276	-0.439361	0.342602	-1.28242	0.199695	0.450654
TCEAL1	70.0833	-0.306697	0.239181	-1.28228	0.199745	0.45071
TNNC1	17.7817	0.597986	0.466563	1.28168	0.199954	0.451124
OR4L1	0.343926	-2.01249	1.57039	-1.28152	0.200012	0.451153
DCTN5	12.3607	-0.508663	0.396927	-1.2815	0.200017	0.451153
TIMM22	18.0163	-0.704044	0.549494	-1.28126	0.200103	0.451289
IKZF2	27.639	-0.392999	0.30677	-1.28108	0.200164	0.451369
CFAP161	9.78366	-0.790849	0.617537	-1.28065	0.200317	0.451553
ID4	815.457	-0.52844	0.412639	-1.28064	0.200322	0.451553
VPS72	42.8054	0.51033	0.398478	1.2807	0.2003	0.451553
RUBCN	12.2131	0.514094	0.401539	1.28031	0.200436	0.451584
AJM1	3.3877	-0.794591	0.620529	-1.28051	0.200367	0.451584
ATP1B4	0.602317	-1.5365	1.19999	-1.28043	0.200395	0.451584
PLEKHS1	8.89816	-0.828231	0.646889	-1.28033	0.20043	0.451584
GOLGA8R	0.9064	-1.52756	1.19321	-1.28021	0.200472	0.451606
TTC39B	63.4486	-0.417977	0.32651	-1.28013	0.200498	0.451608
LATS1	99.4714	-0.278229	0.217381	-1.27991	0.200576	0.451726
PECR	38.5934	-0.422894	0.330449	-1.27976	0.200631	0.451736
RAB7B	8.17905	-0.742101	0.579862	-1.27979	0.200619	0.451736
DUSP5	50.2371	-0.767388	0.599789	-1.27943	0.200746	0.451848
GLYATL1B	0.304432	-2.15795	1.68669	-1.2794	0.200756	0.451848
DNAJC28	8.03261	-0.567331	0.443392	-1.27953	0.200712	0.451848
PLEKHG1	67.3291	0.402975	0.315176	1.27857	0.201048	0.452232
PRAMEF19	0.43632	-1.54487	1.20822	-1.27863	0.201027	0.452232
ZNF426	93.4748	0.391409	0.30613	1.27857	0.201048	0.452232
RASGEF1B	39.1472	-0.576691	0.451049	-1.27855	0.201054	0.452232
GYPA	0.767499	-1.64655	1.2876	-1.27878	0.200974	0.452232
C10orf62	3.64252	-0.840128	0.657191	-1.27836	0.201122	0.452314
TFAP2C	38.0056	0.573743	0.44883	1.27831	0.201141	0.452314
CCDC90B	29.8989	0.360175	0.281828	1.27799	0.201251	0.45247
OR13D1	1.20253	-1.53579	1.20181	-1.27789	0.201287	0.45247
MUC4	66.8065	0.596964	0.467121	1.27796	0.201262	0.45247
GOLIM4	82.0086	0.417199	0.326709	1.27697	0.201612	0.452857
RHEX	280.359	0.537363	0.420768	1.2771	0.201566	0.452857
DYNLRB1	266.011	0.273656	0.214281	1.27709	0.201571	0.452857
VAMP7	34.3002	0.433185	0.33916	1.27723	0.201522	0.452857
ZDHHC9	53.38	0.45796	0.358625	1.27699	0.201605	0.452857
IYD	1.45091	-1.36871	1.07167	-1.27718	0.201538	0.452857
TRAF1	34.094	-0.503656	0.394576	-1.27645	0.201797	0.453216
FAM234B	16.9146	-0.501101	0.392671	-1.27613	0.201909	0.45341
ADAM7	0.623342	-1.36578	1.07057	-1.27575	0.202044	0.453559
PLAAT2	14.5827	-0.814352	0.638305	-1.27581	0.202024	0.453559
GDPD1	6.26634	-0.76657	0.600888	-1.27573	0.202051	0.453559
DDX54	92.3899	0.337265	0.26443	1.27544	0.202153	0.4537
KRT26	0.623309	-1.86919	1.46585	-1.27516	0.202252	0.4537
DLD	88.3736	0.33562	0.263207	1.27512	0.202267	0.4537
CBLN4	1.25962	-1.09711	0.860353	-1.27519	0.202242	0.4537
AGAP3	64.3187	0.314639	0.246736	1.2752	0.202237	0.4537
CANT1	97.0762	-0.346263	0.271531	-1.27522	0.20223	0.4537
CACNG3	0.484595	-1.56892	1.23048	-1.27505	0.202293	0.453702
CD7	9.4502	-0.699487	0.548656	-1.27491	0.202341	0.453753
ZNF534	0.360215	-1.84161	1.44524	-1.27426	0.20257	0.454209
ZNF100	8.19532	0.583976	0.458344	1.2741	0.202628	0.454281
OR10C1	0.365425	-1.78342	1.40032	-1.27358	0.202813	0.454639
DGKZ	28.0056	-0.357352	0.280636	-1.27337	0.202888	0.454693
RFLNA	6.19224	-1.0259	0.805624	-1.27342	0.202869	0.454693
ZNF74	13.8712	0.6243	0.490308	1.27328	0.202919	0.454704
SERPINA7	0.431284	-1.84611	1.45	-1.27318	0.202956	0.45473
WWC2	40.4515	-0.418043	0.328405	-1.27295	0.203035	0.454851
CFB	643.846	0.517347	0.406489	1.27272	0.203117	0.454976
LYRM7	21.299	0.46361	0.364342	1.27246	0.20321	0.455071
RIC8B	112.112	-0.322658	0.253558	-1.27252	0.203189	0.455071
SMARCA5	223.252	-0.274084	0.215414	-1.27236	0.203245	0.455088
APIP	58.4624	0.31615	0.248488	1.27229	0.203269	0.455088
GNRHR	0.490706	-1.64035	1.28936	-1.27222	0.203295	0.45509
TMEM174	0.745013	-1.70853	1.34366	-1.27155	0.203532	0.455334
IP6K1	51.3435	0.327988	0.257938	1.27158	0.203523	0.455334
ARL2BP	46.8815	0.425054	0.33423	1.27174	0.203466	0.455334
RENBP	6.09531	0.61034	0.479989	1.27157	0.203526	0.455334
ZNF282	89.6029	0.282647	0.222257	1.27171	0.203475	0.455334
RRP1B	39.3034	0.382641	0.300964	1.27138	0.203593	0.455413
TMEM106C	61.4346	0.364951	0.287098	1.27117	0.203668	0.455525
SPP1	77.533	0.8065	0.634736	1.27061	0.203869	0.455915
ZNHIT6	82.8515	0.266537	0.209804	1.27041	0.203939	0.455973
DEFB127	0.469247	-1.64745	1.29688	-1.27032	0.203971	0.455973
ADAM12	0.966379	-1.71156	1.3473	-1.27036	0.203956	0.455973
OR52M1	0.216856	-2.31432	1.82203	-1.27018	0.20402	0.456024
KIAA0319L	79.2764	-0.376745	0.29669	-1.26983	0.204147	0.456251
ADORA2B	2.0683	-0.973329	0.76674	-1.26944	0.204285	0.456446
ABHD1	4.97262	1.18296	0.931864	1.26946	0.204278	0.456446
POU1F1	0.694159	-1.43749	1.13251	-1.26929	0.204337	0.456478
AMER1	29.5568	0.378322	0.298067	1.26925	0.204351	0.456478
RFX7	38.3891	-0.364545	0.287373	-1.26855	0.204603	0.456736
DNAAF4	46.4921	-0.340416	0.268362	-1.2685	0.20462	0.456736
OXA1L	165.101	0.310612	0.244798	1.26885	0.204495	0.456736
LUC7L3	409.952	-0.353413	0.278596	-1.26855	0.204602	0.456736
TRPM8	1.36025	-1.46334	1.15357	-1.26853	0.204607	0.456736
TBPL1	50.7678	0.431317	0.339984	1.26864	0.20457	0.456736
GSPT1	33.2109	0.410599	0.323718	1.26838	0.204661	0.45677
FLRT3	10.6367	-0.817548	0.644627	-1.26825	0.204709	0.45682
BAD	31.1166	0.363074	0.286397	1.26773	0.204895	0.457177
ZNF35	16.7527	0.423266	0.333938	1.2675	0.204978	0.457305
MFSD12	23.6462	-0.413614	0.32639	-1.26724	0.20507	0.457454
SLC33A1	112.666	0.327133	0.258178	1.26708	0.205127	0.457523
SSH3	33.5387	-0.505052	0.398696	-1.26676	0.205241	0.457663
RHBDL2	15.9119	-0.600543	0.474055	-1.26682	0.20522	0.457663
KLHL18	30.0673	0.415552	0.328065	1.26668	0.205271	0.457673
SF3B2	113.691	0.280162	0.221214	1.26647	0.205345	0.45778
TEC	52.5997	-0.413821	0.32677	-1.2664	0.20537	0.45778
ERICH6	1.77107	-1.0102	0.797803	-1.26622	0.205433	0.457863
WDR13	223.721	-0.247976	0.195877	-1.26598	0.205521	0.457995
SEC61A1	98.9275	0.326782	0.258154	1.26584	0.205569	0.457995
FCMR	3.45747	-0.852044	0.673077	-1.26589	0.205551	0.457995
CLEC18A	4.86381	0.795567	0.628585	1.26565	0.205639	0.458036
ZSCAN25	43.4462	0.338813	0.267689	1.2657	0.205621	0.458036
ODF3L1	3.66878	-0.892131	0.705007	-1.26542	0.20572	0.458159
REG3G	1.08878	-1.3141	1.03883	-1.26499	0.205875	0.458446
CPM	168.09	-0.461342	0.364739	-1.26485	0.205923	0.458497
KCND2	2.26528	-0.966134	0.763909	-1.26472	0.20597	0.458544
DEFB121	0.870646	-1.36116	1.07655	-1.26437	0.206098	0.458772
ACTR3	91.6337	0.349907	0.276764	1.26428	0.20613	0.458784
SOCS5	32.3507	0.642262	0.508069	1.26412	0.206186	0.458852
TSPAN13	36.5251	-0.632867	0.500679	-1.26402	0.206224	0.458876
PEX19	88.8969	0.282524	0.223555	1.26378	0.206309	0.458876
NPHP1	81.5214	-0.502616	0.397723	-1.26373	0.206325	0.458876
CACTIN	49.9106	-0.283904	0.224629	-1.26388	0.206272	0.458876
ISG20L2	27.0793	0.707576	0.559877	1.26381	0.2063	0.458876
C4orf51	1.78335	-1.04247	0.824979	-1.26363	0.206363	0.458901
SERPINA12	0.822765	-1.49546	1.18367	-1.26341	0.206443	0.459023
MRGPRX3	0.383797	-2.07241	1.64078	-1.26306	0.206567	0.459241
KCTD6	12.6912	0.566212	0.448459	1.26257	0.206743	0.459462
SLC16A5	46.0699	-0.369515	0.292669	-1.26257	0.206744	0.459462
SIM2	8.08585	1.1777	0.932716	1.26265	0.206713	0.459462
TUBG2	29.3476	-0.437648	0.346664	-1.26246	0.206784	0.459495
ALG1L	4.67299	0.695424	0.550936	1.26226	0.206855	0.459587
MED28	105.927	0.29163	0.231049	1.2622	0.206877	0.459587
GRIP2	3.30365	1.07781	0.853991	1.26208	0.206919	0.459621
PATE4	0.268569	-1.73803	1.37743	-1.26179	0.207024	0.459797
KIAA2013	115.348	0.325722	0.258171	1.26165	0.207075	0.459854
CCDC126	10.0406	-0.53988	0.428107	-1.26109	0.207278	0.460247
PTX3	17.126	0.674023	0.534535	1.26095	0.207326	0.460296
SERPINE2	55.8169	0.698186	0.553801	1.26072	0.207411	0.460396
GSE1	120.436	-0.301153	0.238894	-1.26061	0.207448	0.460396
XAGE3	0.288409	-1.93711	1.53661	-1.26064	0.207439	0.460396
RBP1	218.242	0.471006	0.373698	1.26039	0.207528	0.460517
PLSCR3	22.2451	0.460109	0.365131	1.26012	0.207626	0.460675
DCX	0.422617	-1.65765	1.31611	-1.25951	0.207845	0.461104
ZNF584	16.7541	0.479028	0.380375	1.25936	0.207901	0.46117
TMEM19	31.8377	0.500952	0.397945	1.25885	0.208086	0.46141
PAPSS1	74.7386	-0.404806	0.321588	-1.25877	0.208112	0.46141
TRAT1	2.41664	-0.804263	0.638872	-1.25888	0.208074	0.46141
POT1	25.7089	0.488258	0.387869	1.25882	0.208094	0.46141
ZNF813	9.48753	0.506565	0.402455	1.25869	0.208144	0.461422
UTP18	62.8011	0.334857	0.266053	1.25861	0.208172	0.461427
COL14A1	40.3039	-0.518148	0.411891	-1.25797	0.208401	0.461761
LSR	227.178	0.29281	0.232776	1.2579	0.208426	0.461761
CHGA	44.9613	-1.31398	1.04448	-1.25802	0.208385	0.461761
TMEM154	4.8243	-0.740128	0.588348	-1.25798	0.2084	0.461761
OOSP3	2.11125	-1.01941	0.810592	-1.25761	0.208532	0.461938
TIMP1	449.787	-0.389639	0.309855	-1.25749	0.208577	0.461938
FAM216A	15.1377	0.587139	0.466921	1.25747	0.208584	0.461938
LOXL2	10.7927	0.455351	0.362175	1.25727	0.208657	0.462043
ZKSCAN5	19.7534	0.427135	0.339781	1.25709	0.208722	0.46213
AJAP1	9.08423	0.868755	0.691344	1.25662	0.208893	0.46245
DDI2	55.4235	0.354752	0.282345	1.25645	0.208953	0.462526
HDHD5	14.791	0.64172	0.510877	1.25612	0.209074	0.462737
CLEC10A	4.63972	-0.898252	0.715144	-1.25604	0.2091	0.462737
SH2D7	0.906089	-2.09408	1.66739	-1.2559	0.209153	0.462795
LSM10	28.3342	0.364761	0.290528	1.25551	0.209295	0.463052
FGFBP2	0.568165	-1.6389	1.30567	-1.25522	0.2094	0.463183
MAGEL2	2.19267	-1.12172	0.893656	-1.2552	0.209406	0.463183
CARMIL2	4.55976	0.697432	0.5557	1.25505	0.20946	0.463245
TPTE2	0.808141	-1.48607	1.18461	-1.25448	0.209667	0.463646
USP17L2	0.83007	-1.26151	1.00589	-1.25413	0.209796	0.463873
FBXO45	6.74862	0.660017	0.526326	1.25401	0.20984	0.463912
IFNA2	0.948627	-1.18293	0.943518	-1.25374	0.209935	0.464065
KCNA7	0.844341	-1.45695	1.16235	-1.25345	0.210042	0.464245
CD1E	3.19402	-0.794268	0.633805	-1.25317	0.210142	0.464396
RPP25L	41.8128	0.388154	0.30975	1.25312	0.210163	0.464396
SMO	51.2723	0.427833	0.341554	1.25261	0.210349	0.46452
MPO	0.697633	-1.66286	1.32735	-1.25277	0.210288	0.46452
ZNF862	79.6869	-0.368524	0.294173	-1.25275	0.210298	0.46452
TGFBR3	34.3829	-0.377355	0.30123	-1.25271	0.21031	0.46452
ALCAM	162.275	-0.576163	0.459948	-1.25267	0.210326	0.46452
CEP350	85.0943	0.263756	0.210604	1.25238	0.210432	0.464646
LITAFD	1.10246	-1.84239	1.47155	-1.252	0.210569	0.464739
NF2	61.3975	-0.337954	0.269998	-1.25169	0.210683	0.464739
TMEM82	2.84679	-1.67202	1.33571	-1.25178	0.210649	0.464739
SYT6	1.13781	-1.59163	1.27156	-1.25171	0.210675	0.464739
MT-ND1	707.263	0.309041	0.246833	1.25203	0.21056	0.464739
RSPRY1	84.5423	-0.293625	0.234544	-1.2519	0.210606	0.464739
NCAN	0.375466	-2.02579	1.61798	-1.25205	0.210553	0.464739
RNF111	68.3997	-0.328739	0.262607	-1.25183	0.210633	0.464739
TEX11	1.0084	-1.40041	1.11899	-1.2515	0.210751	0.464832
AMZ2	29.6242	-0.393207	0.31431	-1.25102	0.210928	0.465164
SNX8	30.0241	0.392379	0.31379	1.25045	0.211134	0.465503
PDZRN4	0.973858	-1.5378	1.22975	-1.25049	0.211119	0.465503
MTPN	85.9628	0.338607	0.270876	1.25004	0.211284	0.465775
ADRB1	0.858883	-1.26255	1.01031	-1.24967	0.211421	0.465795
RDM1	2.50458	0.981387	0.785245	1.24979	0.211378	0.465795
CEACAM19	17.9987	0.421183	0.336971	1.24991	0.211333	0.465795
ASCC3	90.7265	0.229433	0.183606	1.24959	0.211449	0.465795
NRBP1	134.196	0.258209	0.206631	1.24961	0.211441	0.465795
CD163L1	0.978471	-1.1569	0.92569	-1.24977	0.211382	0.465795
EXO5	28.2242	0.399652	0.319911	1.24926	0.21157	0.465945
AP3M2	37.6942	0.406478	0.32537	1.24928	0.211563	0.465945
ARID4A	95.2641	-0.247715	0.198303	-1.24918	0.211601	0.465956
ASH1L	212.986	0.193595	0.154992	1.24907	0.21164	0.465984
RAB5B	269.947	0.308448	0.247017	1.24869	0.211779	0.466234
SLC25A44	46.3306	0.330629	0.264802	1.24859	0.211816	0.466256
TOX4	150.421	0.250832	0.200958	1.24818	0.211964	0.466519
PPP5C	77.4178	0.422845	0.338786	1.24812	0.211987	0.466519
ZNF827	57.3666	-0.418646	0.335491	-1.24786	0.212082	0.466657
EXOSC2	68.2931	0.358113	0.286994	1.2478	0.212103	0.466657
ZNF629	31.0142	0.347915	0.278843	1.24771	0.212137	0.466676
IQCA1	41.0821	0.608755	0.488065	1.24728	0.212294	0.466848
OR51L1	0.75177	-1.7804	1.42737	-1.24733	0.212276	0.466848
SOX21	0.337617	-1.61388	1.29383	-1.24737	0.212263	0.466848
AP1S2	56.9307	0.533537	0.427814	1.24712	0.212353	0.466859
TMEM94	66.1825	-0.420536	0.337248	-1.24696	0.212411	0.466859
PTPRJ	82.5394	-0.327825	0.26286	-1.24715	0.212343	0.466859
RBFOX1	6.41469	-1.19268	0.956407	-1.24704	0.212382	0.466859
TXN2	77.736	-0.408256	0.327414	-1.24691	0.21243	0.466859
MMP23B	13.2107	0.553227	0.443736	1.24675	0.21249	0.466932
OASL	8.11335	0.878782	0.704931	1.24662	0.212536	0.466976
RHNO1	45.6198	0.399139	0.320275	1.24624	0.212677	0.467229
SMG7	57.6643	0.322776	0.259059	1.24596	0.212781	0.467341
SLITRK3	0.877816	-1.31529	1.05563	-1.24598	0.212773	0.467341
DYNC1I1	2.66798	-0.928452	0.745403	-1.24557	0.212922	0.467537
TNFRSF17	1.18766	-1.09088	0.875797	-1.24559	0.212915	0.467537
CCDC138	46.4976	0.436466	0.350468	1.24538	0.212992	0.467633
IFNG	1.45501	-1.06978	0.859219	-1.24506	0.213111	0.467836
UBXN7	74.8004	0.416717	0.334771	1.24478	0.213212	0.46799
SPIRE2	51.6239	-0.366931	0.294789	-1.24472	0.213234	0.46799
TMEM216	19.9153	0.40215	0.323277	1.24398	0.213507	0.46836
NDUFS8	59.4078	0.385967	0.310286	1.24391	0.213534	0.46836
SDF4	208.349	0.258082	0.20747	1.24395	0.213518	0.46836
CAB39L	44.8446	-0.367101	0.295108	-1.24396	0.213515	0.46836
C11orf65	19.5407	-0.651444	0.52365	-1.24404	0.213483	0.46836
RRM1	37.7915	0.379922	0.305519	1.24353	0.213672	0.468549
FABP1	0.527072	-1.54186	1.23988	-1.24355	0.213664	0.468549
HMSD	0.211931	-2.19926	1.76879	-1.24337	0.213731	0.46862
MOB2	82.5904	-0.320375	0.257701	-1.2432	0.213793	0.468697
CLTRN	9.76688	-0.954775	0.768415	-1.24252	0.214043	0.468792
OR4C46	0.299505	-2.10531	1.69393	-1.24286	0.21392	0.468792
RAB17	88.8966	-0.514129	0.413695	-1.24277	0.213951	0.468792
SAT2	62.3148	-0.372438	0.299703	-1.24269	0.213982	0.468792
TUFT1	58.1656	0.416148	0.334942	1.24245	0.214071	0.468792
NSMF	91.8871	0.407416	0.327787	1.24293	0.213893	0.468792
ZNF750	4.10984	1.04773	0.843231	1.24252	0.214043	0.468792
COG5	79.8834	0.337383	0.271548	1.24244	0.214072	0.468792
HAUS8	5.58651	0.820385	0.660184	1.24266	0.213992	0.468792
TMEM151A	0.425723	-1.67861	1.35142	-1.24211	0.214195	0.468944
COX6B2	1.8589	-0.970922	0.781634	-1.24217	0.214174	0.468944
EED	43.7269	0.312479	0.251589	1.24202	0.214228	0.468958
DTNBP1	37.6135	0.386343	0.311117	1.24179	0.214313	0.468959
KLF8	17.661	0.460026	0.370468	1.24174	0.214332	0.468959
SEL1L3	150.843	-0.357182	0.287645	-1.24174	0.214331	0.468959
AFTPH	111.94	0.217422	0.175095	1.24174	0.214333	0.468959
TPBGL	4.29326	0.758371	0.610937	1.24132	0.214486	0.469236
TMEM150C	1.13557	-1.42381	1.14726	-1.24105	0.214587	0.4694
DEFB118	0.442199	-1.59761	1.28749	-1.24087	0.214655	0.46949
EGR4	1.13961	-1.35087	1.08872	-1.24079	0.214681	0.469491
BPI	0.658697	-1.56628	1.26241	-1.24071	0.214713	0.469502
CASR	0.792727	-1.24728	1.00542	-1.24055	0.214771	0.469571
PCGF6	20.8792	0.418014	0.337024	1.24031	0.214861	0.469652
TBX1	9.4486	1.0722	0.864455	1.24032	0.214858	0.469652
GAA	85.3881	-0.340174	0.274414	-1.23964	0.215109	0.469996
HMGN3	227.878	-0.353545	0.285181	-1.23972	0.215078	0.469996
TBC1D30	8.42294	-0.583349	0.470595	-1.2396	0.215123	0.469996
C2CD4A	2.26746	-0.994237	0.802025	-1.23966	0.215102	0.469996
PTBP3	192.263	0.233621	0.188477	1.23952	0.215152	0.47
NPHP3	81.6439	-0.385552	0.311216	-1.23886	0.215398	0.470481
IL1F10	0.551544	-1.43396	1.15784	-1.23847	0.215541	0.470734
CCDC151	11.8634	-0.69413	0.560566	-1.23826	0.215618	0.470845
PRR5	10.4717	-0.6751	0.545344	-1.23793	0.21574	0.470882
LPCAT4	46.6738	0.338356	0.273323	1.23794	0.21574	0.470882
COG7	115.315	-0.292846	0.23654	-1.23804	0.215701	0.470882
C2orf69	9.50523	0.617985	0.499136	1.23811	0.215675	0.470882
ZNF575	5.36135	-0.646801	0.522516	-1.23786	0.215768	0.470884
ZNF33A	126.163	0.302378	0.244307	1.23769	0.215829	0.470961
NUP214	57.4455	0.264139	0.213527	1.23703	0.216075	0.471251
AGL	47.2058	0.3692	0.298433	1.23713	0.216039	0.471251
YTHDC1	158.213	-0.24581	0.198718	-1.23698	0.216095	0.471251
CPN1	0.569228	-1.81342	1.46587	-1.23709	0.216053	0.471251
KRTAP20-3	0.509433	-2.00124	1.61758	-1.23718	0.216021	0.471251
GPRIN2	15.5216	0.56272	0.454959	1.23686	0.21614	0.471266
ASB15	0.956138	-1.85319	1.49835	-1.23682	0.216154	0.471266
SGCD	8.53453	0.839797	0.679274	1.23632	0.216341	0.471615
DDX20	28.953	0.346691	0.280512	1.23592	0.216487	0.471752
RCC1L	75.999	0.336684	0.272406	1.23597	0.216471	0.471752
CDKL3	13.1664	-0.485298	0.392679	-1.23586	0.21651	0.471752
KRT24	0.373982	-2.11481	1.71105	-1.23597	0.216469	0.471752
AGAP1	165.751	0.281372	0.227743	1.23548	0.216652	0.472003
BTBD7	124.094	-0.310785	0.251622	-1.23513	0.216783	0.472233
BOLA3	11.5211	0.638515	0.517107	1.23478	0.216911	0.472454
HCCS	26.1624	0.4296	0.348029	1.23438	0.217061	0.472722
NTF3	4.10077	0.973402	0.788723	1.23415	0.217147	0.472852
EIF4EBP3	36.5876	-0.436615	0.353801	-1.23407	0.217177	0.472859
TAF6	67.6997	0.279476	0.226516	1.2338	0.217276	0.472959
WASHC3	69.6818	-0.372398	0.301823	-1.23383	0.217266	0.472959
IGSF3	6.67845	0.695646	0.563903	1.23363	0.217342	0.473045
CCDC152	3.36267	-0.789568	0.64021	-1.2333	0.217466	0.473136
ZNF709	54.9072	0.491043	0.398177	1.23323	0.21749	0.473136
ATRAID	157.918	0.285194	0.231258	1.23323	0.21749	0.473136
STXBP3	55.0354	-0.331131	0.2685	-1.23326	0.217479	0.473136
DEFB126	1.61613	1.24635	1.01091	1.2329	0.217613	0.473345
ZNF101	30.0023	0.435211	0.353057	1.2327	0.217689	0.473454
GOSR1	75.4359	-0.335286	0.272047	-1.23246	0.217778	0.473589
SLC25A12	78.9176	0.306456	0.248689	1.23229	0.217841	0.473669
PNMA8C	3.1461	-0.802052	0.651006	-1.23202	0.217941	0.473771
NOD1	27.4484	-0.414761	0.336632	-1.23209	0.217916	0.473771
SYT16	3.58537	-1.23678	1.00396	-1.23189	0.217989	0.473777
TMEM44	13.53	0.508436	0.412735	1.23187	0.217997	0.473777
ABRAXAS1	53.8652	0.3737	0.303431	1.23158	0.218105	0.473838
CCL18	0.657313	-1.91079	1.5514	-1.23166	0.218078	0.473838
KIAA0232	74.3319	-0.335098	0.272075	-1.23164	0.218084	0.473838
NKRF	29.4533	0.451442	0.366629	1.23133	0.218198	0.473923
MTRR	44.8334	0.353775	0.287296	1.2314	0.218175	0.473923
AATK	8.86447	0.940678	0.764092	1.23111	0.218283	0.474013
SCAMP5	17.2003	0.509534	0.413891	1.23108	0.218292	0.474013
MAGEA6	0.438717	-1.51711	1.23243	-1.23099	0.218327	0.47403
SLC25A22	23.3849	0.364404	0.296092	1.23071	0.218431	0.474047
CCNO	55.2345	-0.723318	0.587736	-1.23068	0.218441	0.474047
C11orf42	0.344501	-1.81993	1.47879	-1.23069	0.218439	0.474047
AATF	121.793	0.283119	0.230049	1.23069	0.218438	0.474047
OR13H1	0.334249	-1.5614	1.26888	-1.23053	0.218499	0.474058
ZNF740	82.3422	0.366429	0.297766	1.23059	0.218475	0.474058
TM4SF20	1.07089	-1.23387	1.00303	-1.23014	0.218644	0.474313
NHLH2	0.27053	-1.8422	1.49868	-1.22922	0.218991	0.475009
ABHD2	65.1594	-0.310152	0.252348	-1.22906	0.219048	0.475075
ZNF157	0.977084	-1.31841	1.07289	-1.22884	0.219133	0.475116
MPV17L	17.9182	-0.613712	0.49944	-1.2288	0.219147	0.475116
CHRM5	0.444035	-1.86359	1.5165	-1.22887	0.219119	0.475116
SRSF1	77.1212	-0.299344	0.24365	-1.22858	0.219228	0.475176
PFN4	4.38909	-0.670624	0.545851	-1.22858	0.219228	0.475176
FGF8	0.660799	-1.51381	1.2324	-1.22834	0.219319	0.475243
BGN	46.594	0.409479	0.333366	1.22832	0.219329	0.475243
JOSD1	56.7839	-0.344591	0.280546	-1.22829	0.219339	0.475243
AHRR	7.36852	0.778925	0.634363	1.22788	0.21949	0.475513
DAZL	0.972264	-1.23319	1.00455	-1.22761	0.219593	0.475649
FAM240A	1.34029	-0.984096	0.801658	-1.22758	0.219606	0.475649
TRMT13	48.8171	-0.299253	0.243875	-1.22707	0.219795	0.475854
GBGT1	15.81	-0.569645	0.46424	-1.22705	0.219805	0.475854
ZBTB37	38.3677	-0.31449	0.256299	-1.22704	0.219808	0.475854
GBE1	53.6046	-0.325171	0.264966	-1.22722	0.21974	0.475854
OR8B2	0.786163	-1.71551	1.39848	-1.22669	0.219938	0.475963
OR6B2	0.875148	-1.53362	1.25013	-1.22677	0.219911	0.475963
INTS3	214.536	-0.30786	0.250959	-1.22673	0.219922	0.475963
PIRT	0.554208	-1.80714	1.47334	-1.22656	0.219987	0.476012
FAM169A	27.2849	-0.627279	0.511599	-1.22611	0.220156	0.476208
OR3A2	0.365346	-1.69584	1.38311	-1.22611	0.220158	0.476208
KIF1BP	22.7932	0.42434	0.346057	1.22621	0.220118	0.476208
NDUFS7	66.8574	-0.33177	0.27061	-1.22601	0.220195	0.476229
OR4C6	0.34236	-1.79938	1.46776	-1.22594	0.220222	0.476229
CXXC1	67.6449	-0.329583	0.268913	-1.22561	0.220344	0.476378
CRLF3	29.055	0.346501	0.282702	1.22567	0.220321	0.476378
SARDH	13.8216	0.472298	0.385442	1.22534	0.220447	0.476429
ITLN1	1.73061	-1.09223	0.891313	-1.22542	0.220418	0.476429
RAB29	15.5389	0.452393	0.369181	1.2254	0.220426	0.476429
SCAPER	45.8385	-0.356574	0.29104	-1.22517	0.220511	0.476509
TEX49	0.332051	-2.21037	1.80491	-1.22464	0.22071	0.476823
USF1	70.0591	0.291032	0.237643	1.22466	0.220702	0.476823
IL33	5.54513	-1.44729	1.182	-1.22444	0.220788	0.476933
SLURP2	11.6507	0.996398	0.813918	1.2242	0.220877	0.477068
GSTT4	0.774818	-1.62421	1.32692	-1.22404	0.220936	0.477128
ITGA10	9.46087	-0.611673	0.499769	-1.22391	0.220985	0.477128
CCDC70	0.431451	-1.78283	1.45659	-1.22397	0.220963	0.477128
CST2	0.312658	-1.91194	1.56268	-1.2235	0.221141	0.477407
ATP2B3	2.42681	-1.24223	1.01566	-1.22308	0.221301	0.477694
TIA1	303.258	0.313963	0.256756	1.2228	0.221403	0.477745
FOLR3	1.86457	1.51286	1.23714	1.22287	0.221379	0.477745
UGT2B28	0.565047	-1.65177	1.35081	-1.2228	0.221405	0.477745
ZNF169	16.786	0.474746	0.388269	1.22272	0.221434	0.477749
SLC25A5	5.03412	0.704071	0.576285	1.22174	0.221806	0.47809
BAG3	40.514	0.34544	0.282744	1.22174	0.221807	0.47809
GLCCI1	17.3631	0.412005	0.33722	1.22177	0.221795	0.47809
CDK12	82.6496	-0.267694	0.219078	-1.22192	0.221739	0.47809
SLC22A10	0.597061	-1.61393	1.32095	-1.22179	0.221787	0.47809
NGLY1	71.6831	0.308297	0.252298	1.22196	0.221724	0.47809
MAST3	27.9986	0.423464	0.346552	1.22193	0.221733	0.47809
ERCC3	95.4548	0.235071	0.192356	1.22206	0.221683	0.47809
GTF2H3	31.0341	0.340489	0.278807	1.22124	0.221996	0.47844
TRIB1	106.318	0.499921	0.40946	1.22093	0.222113	0.478461
STARD6	0.537006	-1.92813	1.57917	-1.22098	0.222095	0.478461
YIPF2	67.2853	0.455262	0.372847	1.22104	0.22207	0.478461
SCTR	0.324889	-1.69723	1.38988	-1.22113	0.222037	0.478461
ITPRIPL1	2.81152	-1.03773	0.850141	-1.22066	0.222215	0.478597
MYF6	0.431679	-2.6786	2.19446	-1.22062	0.22223	0.478597
EMB	15.0785	-0.667937	0.547293	-1.22044	0.222299	0.478643
GK2	1.49135	-1.73664	1.42298	-1.22042	0.222305	0.478643
MAGEE2	0.246537	-1.83213	1.50162	-1.2201	0.222427	0.478848
PPIB	190.613	0.320466	0.262701	1.21989	0.222508	0.478964
KCTD4	1.51761	-1.27067	1.04174	-1.21975	0.222558	0.479015
STAB2	0.693644	-1.39167	1.14118	-1.2195	0.222654	0.479162
LRRC30	0.38364	-1.95133	1.60055	-1.21916	0.222783	0.47919
PGA5	3.22867	-0.93748	0.768823	-1.21937	0.222704	0.47919
SERHL2	1.38236	-1.16851	0.958466	-1.21915	0.222788	0.47919
CDH19	0.616917	-2.02401	1.66018	-1.21915	0.222787	0.47919
UNC119	33.1001	0.419986	0.344501	1.21911	0.222801	0.47919
C11orf87	1.28569	-1.40267	1.15071	-1.21896	0.222859	0.4792
KCNK18	0.580052	-1.56087	1.28045	-1.21901	0.222842	0.4792
SRR	20.9725	-0.454982	0.37335	-1.21865	0.222977	0.479222
CDRT15L2	0.367559	-1.93604	1.58864	-1.21868	0.222967	0.479222
OR5D14	0.303307	-1.80851	1.48399	-1.21869	0.222963	0.479222
ERCC2	24.6367	0.41831	0.343256	1.21865	0.222977	0.479222
SPDYE1	0.397006	-1.59784	1.31152	-1.21831	0.223106	0.47944
CLEC12A	3.90497	0.839846	0.68955	1.21796	0.223238	0.479667
FAM117B	40.8511	0.419437	0.344655	1.21698	0.223613	0.479953
TTC39C	101.133	-0.312944	0.2571	-1.2172	0.223526	0.479953
ACSM2A	0.903803	-1.88916	1.55201	-1.21723	0.223516	0.479953
CNR1	2.41498	-1.16853	0.959941	-1.21729	0.223494	0.479953
OR51D1	0.628988	-1.53604	1.26218	-1.21698	0.223612	0.479953
UGT2B4	0.517396	-1.68821	1.38665	-1.21748	0.223422	0.479953
NOC3L	59.2874	0.311932	0.256287	1.21712	0.223559	0.479953
WDR45	68.4742	0.291798	0.239745	1.21712	0.223559	0.479953
ESYT2	296.842	0.317949	0.261252	1.21702	0.223597	0.479953
CPEB2	63.7183	-0.394447	0.32441	-1.21589	0.224027	0.480782
TMEM196	0.481023	-1.62029	1.33313	-1.2154	0.224214	0.480895
IL23R	0.801672	-1.40362	1.15485	-1.21542	0.224208	0.480895
OCRL	50.0644	0.37738	0.310474	1.2155	0.224177	0.480895
NUAK1	18.0479	0.514241	0.423045	1.21557	0.224149	0.480895
UGP2	54.7196	-0.273114	0.224667	-1.21564	0.224122	0.480895
DLG1	169.83	0.324034	0.266627	1.21531	0.224249	0.480911
KRTAP5-5	0.461911	-1.77738	1.46304	-1.21485	0.224422	0.481225
SLC45A1	9.72055	-0.702988	0.579037	-1.21406	0.224723	0.481356
DMRTB1	0.362868	-2.08691	1.71901	-1.21402	0.224742	0.481356
PLEKHA2	19.7323	-0.677817	0.558187	-1.21432	0.224626	0.481356
SMIM12	42.9924	0.406164	0.334571	1.21399	0.224753	0.481356
HDAC7	172.979	0.242771	0.19996	1.2141	0.22471	0.481356
DNM1L	148.788	0.317434	0.261438	1.21418	0.224678	0.481356
XRCC5	45.2296	0.351098	0.289083	1.21453	0.224547	0.481356
CCR7	6.42945	-0.944676	0.777905	-1.21439	0.224601	0.481356
TMEM125	57.4513	0.375313	0.309062	1.21436	0.224609	0.481356
TXNL4A	228.526	0.30877	0.254283	1.21428	0.224642	0.481356
SYNGR2	502.525	-0.296984	0.244703	-1.21365	0.224882	0.481573
TMEM217	4.67702	0.690758	0.56925	1.21345	0.224957	0.481585
SRARP	0.460232	-1.50555	1.24061	-1.21356	0.224917	0.481585
ACO2	76.7168	-0.357352	0.2945	-1.21342	0.224969	0.481585
TSLP	1.12923	-1.15976	0.95598	-1.21316	0.225068	0.481741
OR5M10	0.362909	-1.71902	1.41718	-1.21299	0.225135	0.481826
ZBTB14	34.1346	-0.401671	0.331176	-1.21286	0.225182	0.481829
ZNF783	126.369	0.263966	0.217668	1.2127	0.225245	0.481829
BRWD3	63.1023	-0.327927	0.270405	-1.21273	0.225235	0.481829
COL4A3	7.51084	0.833243	0.68709	1.21271	0.22524	0.481829
THUMPD3	33.2048	0.367717	0.303353	1.21217	0.225446	0.482144
SKOR2	0.282065	-2.44969	2.02082	-1.21223	0.225426	0.482144
HINFP	36.732	0.311944	0.25738	1.212	0.225514	0.482231
AK5	0.466561	-1.62035	1.33703	-1.2119	0.225549	0.482249
SLC36A4	6.59786	-0.649287	0.535885	-1.21162	0.225659	0.482383
ST3GAL4	29.5133	-0.474702	0.391798	-1.2116	0.225666	0.482383
GNB2	152.821	0.283172	0.233758	1.21139	0.225745	0.482488
SMCO1	0.81614	-1.39792	1.15404	-1.21133	0.22577	0.482488
CALML4	62.758	-0.320371	0.264511	-1.21118	0.225825	0.482548
SLC6A6	67.1336	0.384045	0.317369	1.21009	0.226244	0.4832
MAPK12	11.3342	-0.520935	0.430499	-1.21007	0.226251	0.4832
KCNMB1	3.67597	-0.670788	0.554373	-1.20999	0.226281	0.4832
BICDL2	48.9809	-0.399069	0.329857	-1.20982	0.226347	0.4832
JAG1	51.8545	0.476927	0.394188	1.2099	0.226318	0.4832
DRD3	0.497694	-1.45702	1.204	-1.21014	0.226225	0.4832
PALM2-AKAP2	59.4553	0.402237	0.332472	1.20984	0.226342	0.4832
MFAP5	25.3959	0.592041	0.489299	1.20998	0.226288	0.4832
SPDYC	1.84972	-1.34462	1.11159	-1.20964	0.226417	0.483293
AC011195.2	0.951149	-1.44822	1.19731	-1.20956	0.226448	0.4833
VIPR1	4.6833	-0.661436	0.546948	-1.20932	0.226539	0.483438
CBLN2	0.626832	-1.66468	1.37664	-1.20923	0.226573	0.483451
BNIP1	20.8068	-0.375424	0.310486	-1.20915	0.226606	0.483463
C11orf53	1.04456	-1.81601	1.50217	-1.20893	0.226691	0.483577
PIGF	74.5925	0.260264	0.2153	1.20884	0.226723	0.483577
PRSS48	0.379818	-1.69266	1.40028	-1.2088	0.226741	0.483577
C1orf94	0.243578	-2.20621	1.82524	-1.20873	0.226767	0.483577
NPS	1.13752	-1.17799	0.974705	-1.20856	0.226832	0.483656
ARID1B	125.07	-0.274675	0.22734	-1.20822	0.226964	0.483766
PARP2	22.3152	0.381788	0.315994	1.20822	0.226964	0.483766
TRIM71	5.96879	1.03338	0.855244	1.20828	0.226938	0.483766
EBAG9	139.162	0.39841	0.329803	1.20803	0.227037	0.483863
TEX30	7.33367	0.623945	0.516556	1.20789	0.227088	0.483912
FAM76A	43.2587	0.368573	0.305154	1.20783	0.227115	0.483912
SMYD4	40.2432	-0.350845	0.29052	-1.20764	0.227185	0.484003
GALNT18	8.38925	-0.845953	0.700561	-1.20754	0.227225	0.484032
ARHGEF5	77.8993	0.327849	0.271635	1.20695	0.227452	0.484421
OR5L2	0.306309	-2.11661	1.75372	-1.20692	0.227462	0.484421
KCP	61.3122	-0.61477	0.509625	-1.20632	0.227695	0.484742
ATP13A2	17.6488	0.400724	0.332162	1.20641	0.227658	0.484742
LEKR1	9.1474	-0.539154	0.446925	-1.20636	0.227678	0.484742
CYP11B2	0.283388	-2.61603	2.1704	-1.20532	0.22808	0.485504
NKAIN4	10.2468	1.15029	0.954422	1.20522	0.228118	0.485528
COPS9	39.0164	0.322204	0.267413	1.20489	0.228244	0.485738
PDE1B	7.60978	-0.788704	0.654688	-1.2047	0.228318	0.485838
BAG1	117.749	0.391011	0.32462	1.20452	0.228388	0.485928
GP5	0.585601	-1.6215	1.34639	-1.20433	0.22846	0.486023
SYCE2	2.20265	0.994732	0.8262	1.20398	0.228596	0.486028
MMP1	0.773336	-1.2015	0.998026	-1.20387	0.228638	0.486028
NSUN7	47.3796	-0.371302	0.308414	-1.20391	0.228625	0.486028
HOXA5	29.9381	-0.570184	0.473589	-1.20396	0.228604	0.486028
NPR1	344.321	-0.500261	0.41552	-1.20394	0.228613	0.486028
IL5	1.26726	-1.21863	1.01229	-1.20383	0.228653	0.486028
ZBP1	16.5139	0.764678	0.635037	1.20415	0.228533	0.486028
PRPF8	29.1306	-0.668708	0.555681	-1.2034	0.228821	0.486268
BPGM	46.6242	0.495662	0.411875	1.20343	0.228811	0.486268
HEATR5A	7.38075	0.509761	0.423647	1.20327	0.228872	0.486319
CHMP4A	127.034	0.31037	0.258053	1.20274	0.229077	0.486697
SYTL4	12.9579	-0.473347	0.393631	-1.20251	0.229164	0.486823
TMUB1	70.3951	0.330651	0.275141	1.20175	0.22946	0.487161
NOP10	61.0878	0.283709	0.236068	1.20181	0.229436	0.487161
KIF21B	5.73908	0.557356	0.463744	1.20186	0.229418	0.487161
ZNF526	33.5053	0.37194	0.309447	1.20195	0.229384	0.487161
SPIN4	29.5186	-0.433087	0.36031	-1.20198	0.229369	0.487161
TTC23	62.772	0.304815	0.253664	1.20165	0.2295	0.487188
DOCK1	252.432	-0.355171	0.295605	-1.20151	0.229555	0.487247
TSHB	1.13122	-1.32351	1.10178	-1.20124	0.229658	0.487407
SKA2	3.14428	0.820882	0.683798	1.20048	0.229955	0.487921
SLC9B2	16.6298	-0.595091	0.495693	-1.20052	0.229936	0.487921
KLF5	174.179	-0.309988	0.258273	-1.20023	0.230048	0.488062
LMO2	22.6472	-0.571728	0.476467	-1.19993	0.230165	0.488252
NDST1	90.3892	0.312323	0.260301	1.19985	0.230196	0.48826
PDXK	250.218	-0.244097	0.203485	-1.19959	0.230301	0.488422
OR10T2	0.860257	-1.20523	1.00482	-1.19945	0.230352	0.488473
L3MBTL1	83.8418	0.350129	0.291941	1.19931	0.230406	0.488529
TMEM74	1.79852	1.02024	0.850935	1.19896	0.230542	0.48876
PPCS	56.9061	0.34245	0.285676	1.19873	0.230631	0.488833
OR56A4	1.31852	1.31132	1.09389	1.19876	0.23062	0.488833
NOX1	0.904325	-1.28579	1.07275	-1.1986	0.230684	0.488887
PROM1	65.3111	-0.500439	0.41764	-1.19825	0.230818	0.488929
NFIB	247.391	0.363392	0.303377	1.19782	0.230986	0.488929
WNT1	0.40964	-1.61081	1.34423	-1.19831	0.230795	0.488929
NPTXR	15.0702	-0.460847	0.384676	-1.19801	0.230912	0.488929
TRPC4	1.74406	-1.05422	0.8802	-1.1977	0.231033	0.488929
WNT7B	9.90018	-0.668527	0.558008	-1.19806	0.230893	0.488929
KRTAP19-1	0.173779	-2.13542	1.78194	-1.19837	0.230772	0.488929
FAM184A	20.3191	-0.527849	0.440712	-1.19772	0.231027	0.488929
STOML1	10.2612	-0.469441	0.391769	-1.19826	0.230816	0.488929
SMAP2	35.6016	-0.407957	0.340593	-1.19778	0.231001	0.488929
ANAPC5	200.093	0.249119	0.207979	1.19781	0.230991	0.488929
PIPOX	4.52632	0.696364	0.581238	1.19807	0.23089	0.488929
CHIA	1.73363	-1.44665	1.20809	-1.19747	0.231125	0.489064
PACRGL	42.3477	-0.351361	0.293545	-1.19696	0.231322	0.489425
TESK2	5.44312	0.687689	0.574762	1.19648	0.231511	0.4896
ENHO	9.27109	0.816119	0.682051	1.19657	0.231476	0.4896
SLC26A1	1.26003	-1.2806	1.07024	-1.19655	0.231482	0.4896
ADORA3	4.94799	-0.646352	0.540218	-1.19647	0.231515	0.4896
SLC7A3	0.754912	-1.35432	1.13203	-1.19636	0.231555	0.489626
ASB1	48.757	0.30044	0.251189	1.19607	0.231669	0.48981
ZFYVE21	110.872	-0.397409	0.33236	-1.19572	0.231807	0.490043
MYLK4	5.59616	-0.844933	0.706949	-1.19518	0.232016	0.490105
SIMC1	50.5721	-0.358767	0.300194	-1.19512	0.232042	0.490105
BACH2	12.013	-0.71902	0.601601	-1.19518	0.232018	0.490105
FAM180A	1.56265	-1.02322	0.855883	-1.19552	0.231885	0.490105
GLYATL3	0.354768	-1.98754	1.6631	-1.19508	0.232057	0.490105
CCDC137	26.5992	0.31086	0.260066	1.19531	0.231966	0.490105
PRDM9	0.288129	-1.78913	1.49695	-1.19518	0.232018	0.490105
NEXMIF	2.18197	-0.899416	0.752546	-1.19516	0.232023	0.490105
SH2D4A	32.5296	-0.396002	0.331424	-1.19485	0.232145	0.490209
DNASE1L3	0.667071	-1.55453	1.30107	-1.19481	0.232161	0.490209
PRPF38B	77.6378	0.292073	0.244512	1.19451	0.232278	0.490397
RBBP7	178.857	0.352502	0.295137	1.19437	0.232334	0.490458
ZNF550	48.3826	0.336678	0.281915	1.19425	0.232379	0.490494
IL1RAPL1	0.709589	-1.85194	1.55099	-1.19403	0.232465	0.49062
HRC	0.79408	-1.85479	1.55362	-1.19385	0.232536	0.490711
CLIC3	16.9685	0.578835	0.484898	1.19372	0.232586	0.490758
RHBDD2	121.296	0.284465	0.238378	1.19334	0.232737	0.491018
GM2A	19.6289	0.493774	0.413824	1.1932	0.232792	0.491077
GDPD3	22.6781	-0.381154	0.319477	-1.19306	0.232847	0.491134
ARHGEF9	31.0195	-0.336233	0.28195	-1.19253	0.233054	0.491513
MTLN	62.3544	0.290453	0.243581	1.19243	0.233094	0.491539
CDK8	32.0728	0.383385	0.321557	1.19228	0.233153	0.491604
TSPEAR	0.955571	-1.15096	0.965493	-1.19209	0.233224	0.491697
RUSC2	22.4283	-0.462967	0.388411	-1.19195	0.23328	0.491732
KDELR3	13.4887	-0.597678	0.501444	-1.19191	0.233296	0.491732
KIAA0408	1.25504	-1.08566	0.910955	-1.19179	0.233345	0.491777
NAA25	68.0763	0.290338	0.243664	1.19155	0.233438	0.491915
TTC21A	39.9689	-0.430798	0.361645	-1.19122	0.233569	0.492132
MBTPS1	200.623	-0.262713	0.220577	-1.19103	0.233643	0.49223
OR52D1	0.365119	-1.67152	1.40427	-1.19031	0.233924	0.492672
SLC9A3	1.13593	-1.56969	1.31876	-1.19028	0.233935	0.492672
OXT	0.38995	-1.81465	1.52455	-1.19029	0.233934	0.492672
MTCP1	10.0776	-0.488553	0.410525	-1.19007	0.234019	0.49279
KLHL36	57.6964	-0.337725	0.283838	-1.18985	0.234105	0.492818
KHDRBS2	1.50844	-1.07502	0.903413	-1.18996	0.234063	0.492818
AMBP	0.37273	-1.64276	1.38067	-1.18982	0.234115	0.492818
MORN4	28.7422	-0.417806	0.351263	-1.18944	0.234267	0.492963
OR10A2	0.487964	-1.84289	1.54938	-1.18944	0.234266	0.492963
ABHD3	33.0927	-0.564772	0.474785	-1.18953	0.23423	0.492963
CPNE5	13.3499	-0.845526	0.711002	-1.1892	0.23436	0.493099
MC5R	0.515802	-1.55006	1.30356	-1.1891	0.234401	0.493128
NR0B2	1.16728	-1.71031	1.43859	-1.18888	0.234488	0.493252
TBX22	0.747831	-1.30133	1.0947	-1.18876	0.234535	0.493265
HAX1	43.7961	0.433987	0.365087	1.18872	0.234549	0.493265
RHBDL3	3.56387	-1.1191	0.94149	-1.18865	0.234579	0.493268
NOB1	88.8606	-0.317516	0.267181	-1.18839	0.234679	0.493278
SH3BP4	110.188	0.396944	0.334028	1.18835	0.234694	0.493278
ZFP2	3.15031	-0.958069	0.806127	-1.18848	0.234643	0.493278
CCDC9B	54.2738	-0.5156	0.433877	-1.18835	0.234694	0.493278
OR5H6	0.332286	-1.67678	1.4111	-1.18828	0.234724	0.493283
CTXND1	4.84233	-1.26889	1.06816	-1.18792	0.234864	0.49352
IZUMO3	0.534724	-1.52247	1.2817	-1.18784	0.234895	0.493525
MYD88	56.7768	0.33641	0.283273	1.18759	0.234997	0.493596
PAQR4	11.2029	0.727275	0.612379	1.18762	0.234982	0.493596
IGFBP5	172.629	-0.51143	0.43066	-1.18755	0.235011	0.493596
EPB42	0.327733	-1.53275	1.29129	-1.18699	0.235231	0.493999
LRTM2	1.87957	1.14161	0.962015	1.18669	0.235351	0.494194
STAMBPL1	17.8807	-0.453588	0.382521	-1.18579	0.235707	0.494561
SEPTIN3	1.04774	1.11227	0.937939	1.18586	0.235677	0.494561
NOS1AP	11.0615	0.626665	0.528435	1.18589	0.235666	0.494561
PLA2G2E	0.255541	-2.11836	1.78643	-1.1858	0.235701	0.494561
MTMR14	36.2291	0.340926	0.287543	1.18565	0.235759	0.494561
CLCN4	13.5245	-0.601431	0.507276	-1.18561	0.235776	0.494561
COL6A2	267.683	-0.504167	0.42512	-1.18594	0.235645	0.494561
PCMTD1	423.65	0.272156	0.229526	1.18573	0.235729	0.494561
FCRLB	3.47875	-0.727562	0.613638	-1.18565	0.235759	0.494561
ARPP21	0.485801	-1.53962	1.2988	-1.18542	0.235852	0.494661
PALM3	78.1973	-0.625461	0.527668	-1.18533	0.235887	0.494672
SERPINB2	5.57653	1.9398	1.63659	1.18527	0.235912	0.494672
HSD17B12	27.0823	0.370105	0.312339	1.18495	0.236038	0.494877
LGI3	0.873715	-1.56728	1.32355	-1.18415	0.236352	0.49507
EVI2A	14.3475	-0.598257	0.505173	-1.18426	0.236309	0.49507
UNC5B	26.8325	0.411765	0.347694	1.18427	0.236306	0.49507
TMEM238	211.205	0.367941	0.3106	1.18461	0.236171	0.49507
DPM2	31.4523	-0.371608	0.313766	-1.18435	0.236275	0.49507
APOA1	47.5735	0.555559	0.469108	1.18429	0.2363	0.49507
EFCAB14	214.761	0.253035	0.213665	1.18426	0.23631	0.49507
RPTN	0.216756	-1.89655	1.60152	-1.18422	0.236328	0.49507
RILP	22.7889	-0.428722	0.362182	-1.18372	0.236524	0.495313
RDH11	43.743	0.33704	0.284727	1.18373	0.23652	0.495313
ALDH7A1	49.7377	0.353917	0.299014	1.18361	0.236566	0.495344
SEC14L3	0.938754	-2.10263	1.77657	-1.18354	0.236597	0.495349
SMC1A	152.046	0.273471	0.231084	1.18343	0.23664	0.495381
PSMD9	97.9805	0.348106	0.29421	1.18319	0.236734	0.49552
TCN2	28.2877	-0.509964	0.431126	-1.18286	0.236863	0.495733
PLIN1	1.35026	-1.07342	0.907645	-1.18264	0.236951	0.495763
INPP5D	11.4952	-0.583105	0.493064	-1.18262	0.236961	0.495763
ZNF440	35.4319	-0.520988	0.44052	-1.18267	0.236942	0.495763
AP5S1	47.5264	0.295698	0.25007	1.18246	0.237024	0.495777
RYBP	110.273	0.253137	0.214067	1.18252	0.237001	0.495777
C14orf180	0.436128	-2.65124	2.24283	-1.18209	0.237168	0.496021
MRE11	64.5455	0.289078	0.244573	1.18197	0.237217	0.496065
CYB561	134.458	-0.326336	0.276185	-1.18158	0.237372	0.49633
TRIL	7.65761	-0.682965	0.578083	-1.18143	0.237432	0.496341
MFSD2B	0.679239	-1.19018	1.0074	-1.18144	0.237429	0.496341
ZNF256	35.1753	0.317375	0.268692	1.18118	0.23753	0.496427
USF3	26.4014	-0.641787	0.543312	-1.18125	0.237504	0.496427
CSTB	58.5748	0.360934	0.30563	1.18095	0.237622	0.496553
DUSP9	1.65874	1.17328	0.993612	1.18082	0.237673	0.496553
GAP43	0.795133	-1.50914	1.27804	-1.18083	0.237671	0.496553
PLCXD1	33.4615	0.431228	0.365242	1.18066	0.237737	0.496569
UCN2	0.373071	-1.70394	1.44317	-1.18069	0.237724	0.496569
MORC4	24.2689	-0.441617	0.374087	-1.18052	0.237794	0.496631
STRAP	68.651	0.286456	0.242706	1.18026	0.237897	0.496787
RASL12	5.38261	-0.632666	0.536082	-1.18017	0.237934	0.496806
UHMK1	146.373	0.205791	0.174453	1.17964	0.238145	0.497131
ADAM11	2.40175	-1.09153	0.925275	-1.17968	0.238127	0.497131
TEPSIN	26.7551	-0.324838	0.275461	-1.17925	0.238297	0.497374
COLGALT2	3.764	0.792983	0.672474	1.1792	0.238318	0.497374
NSF	75.614	-0.283604	0.240549	-1.17899	0.238404	0.497437
F2RL3	1.64595	1.03591	0.878625	1.17901	0.238392	0.497437
SMIM17	3.47907	0.720498	0.61135	1.17854	0.238583	0.497754
ANAPC7	84.4957	0.348906	0.29609	1.17838	0.238647	0.49777
C1orf122	88.17	0.395877	0.33595	1.17838	0.238644	0.49777
TEX35	0.451089	-1.54591	1.31212	-1.17817	0.238728	0.497779
AKAP11	94.939	-0.280713	0.23826	-1.17818	0.238725	0.497779
TSHR	2.89845	0.932997	0.791914	1.17815	0.238735	0.497779
TEDC1	33.6009	0.476886	0.404801	1.17807	0.238767	0.497787
SMTN	30.1903	-0.341103	0.289681	-1.17751	0.238991	0.498196
C9orf57	0.374507	-1.64151	1.39423	-1.17736	0.239052	0.498265
DDX55	68.2835	0.290773	0.247092	1.17678	0.239284	0.498649
PLSCR2	12.8651	-0.506522	0.430446	-1.17674	0.2393	0.498649
PLXND1	64.3958	0.371522	0.315735	1.17669	0.23932	0.498649
LSAMP	7.85624	0.895904	0.761501	1.1765	0.239396	0.498749
OR6M1	0.546794	-1.43833	1.22319	-1.17588	0.239642	0.499049
SULT1B1	0.878947	-1.244	1.05808	-1.17572	0.239708	0.499049
ZMYM3	101.689	0.281375	0.239313	1.17576	0.239692	0.499049
AL162231.1	3.82052	-0.734915	0.624907	-1.17604	0.239579	0.499049
RSL1D1	28.2378	0.438479	0.372917	1.17581	0.239672	0.499049
GABRR2	2.41711	0.842418	0.716423	1.17587	0.239649	0.499049
PARD3	222.365	0.249239	0.212027	1.17551	0.239792	0.499108
CAPN9	12.6355	0.533398	0.453751	1.17553	0.239783	0.499108
GTPBP2	56.6706	0.433792	0.369049	1.17543	0.239822	0.499111
LCE1B	0.876059	-1.87786	1.59794	-1.17518	0.239925	0.499266
ZNF141	90.1599	-0.28389	0.241592	-1.17508	0.239963	0.499289
TARM1	0.300955	-1.84482	1.57107	-1.17425	0.240297	0.499487
VAT1L	1.03665	-1.62712	1.38511	-1.17472	0.240107	0.499487
MINAR2	0.681011	-1.48842	1.26733	-1.17445	0.240214	0.499487
TOR1AIP1	88.4513	-0.273421	0.232823	-1.17437	0.240245	0.499487
CARD14	7.39906	-0.630085	0.536573	-1.17428	0.240284	0.499487
TRMT11	68.298	0.340613	0.289977	1.17462	0.240147	0.499487
TMEM130	3.28231	-0.814424	0.693593	-1.17421	0.240311	0.499487
PKDREJ	3.22853	-1.38605	1.18033	-1.17428	0.240282	0.499487
NRSN2	33.3673	-0.446144	0.379841	-1.17456	0.240173	0.499487
HERPUD1	87.4726	-0.49192	0.418963	-1.17414	0.24034	0.499489
DHX33	47.3964	0.355636	0.30294	1.17395	0.240416	0.499584
HOXB3	197.429	-0.3273	0.278818	-1.17388	0.240442	0.499584
L3MBTL3	42.9271	-0.473134	0.403128	-1.17366	0.240532	0.499713
CCDC57	12.3887	-0.559421	0.476771	-1.17335	0.240654	0.499908
IGDCC4	3.07871	-0.770306	0.656662	-1.17306	0.24077	0.499927
BLOC1S1	245.238	0.258097	0.219985	1.17325	0.240697	0.499927
CDH5	7.40871	-0.602772	0.51388	-1.17298	0.240803	0.499927
VSNL1	1.04206	-1.18493	1.0101	-1.17308	0.240764	0.499927
VPS33B	19.5506	-0.354366	0.302107	-1.17298	0.240803	0.499927
CD72	8.02162	0.596624	0.508721	1.17279	0.24088	0.500027
FAM240C	0.770487	-1.59215	1.35776	-1.17263	0.240945	0.500105
BX276092.9	0.47215	-1.45141	1.23789	-1.17249	0.240999	0.500137
PRSS38	0.368813	-1.47946	1.26185	-1.17245	0.241017	0.500137
F11	1.07161	-1.15713	0.987022	-1.17234	0.241059	0.500167
MYO9A	73.7051	-0.360209	0.307335	-1.17204	0.241182	0.500305
HIST1H2AC	23.5334	0.582984	0.497381	1.17211	0.241154	0.500305
ATE1	28.8136	0.380612	0.324764	1.17197	0.241211	0.500306
OR4N5	0.443138	-1.75063	1.49425	-1.17157	0.241369	0.500576
SYNGR1	23.0293	-0.549035	0.468777	-1.17121	0.241516	0.500823
MCM9	38.8925	0.319108	0.272484	1.17111	0.241556	0.500847
GOPC	90.9086	0.309897	0.264707	1.17072	0.241713	0.501116
FABP12	1.05654	-1.57874	1.34866	-1.1706	0.24176	0.501154
FBXL12	49.2109	0.37452	0.320025	1.17029	0.241886	0.501356
LIPA	66.1432	-0.341617	0.291961	-1.17008	0.24197	0.501473
PARS2	21.9273	0.617866	0.528135	1.1699	0.242041	0.501562
TOP2B	83.6322	0.310117	0.26526	1.16911	0.24236	0.502162
BMPR2	190.712	0.271388	0.232146	1.16904	0.242387	0.502162
INS	0.675082	-1.90717	1.63182	-1.16874	0.242508	0.502295
SMPX	2.72154	-1.03941	0.889325	-1.16876	0.242499	0.502295
ABL2	37.3379	0.306246	0.262052	1.16865	0.242546	0.502317
KRTAP8-1	0.397369	-1.6303	1.39515	-1.16855	0.242584	0.502337
PTPN21	33.1032	-0.331854	0.284021	-1.16841	0.242641	0.502395
COPB2	184.103	0.326913	0.279871	1.16808	0.242773	0.50261
CNTRL	132.946	-0.257109	0.22018	-1.16772	0.242918	0.502794
GOLGA7B	4.89015	0.746395	0.639185	1.16773	0.242916	0.502794
CRK	124.273	-0.208548	0.178617	-1.16757	0.242982	0.502868
PDE3A	58.0919	-0.566979	0.485704	-1.16733	0.243076	0.503004
SPDL1	7.45422	0.596254	0.510943	1.16697	0.243224	0.503252
CCDC28A	62.8324	-0.294732	0.25264	-1.16661	0.243369	0.503493
TIFAB	1.01206	-1.19986	1.02868	-1.16641	0.243448	0.5036
PRTN3	0.270707	-2.28141	1.9563	-1.16619	0.243538	0.503726
TMPRSS6	6.55482	-0.754519	0.647052	-1.16609	0.24358	0.503754
C1QTNF6	32.4616	-0.450458	0.386388	-1.16582	0.243687	0.503919
RAB4B	33.1069	-0.469122	0.402671	-1.16503	0.244009	0.504524
PPP1R37	67.1989	0.276046	0.236971	1.16489	0.244062	0.504576
B3GNT3	25.6542	0.541766	0.465191	1.16461	0.244177	0.504639
ATR	70.8948	0.27729	0.238077	1.16471	0.244138	0.504639
ANKRD40CL	1.20922	-1.05454	0.905461	-1.16464	0.244165	0.504639
UBE2A	79.3914	0.2828	0.242871	1.1644	0.24426	0.504751
SCLT1	31.9298	0.326126	0.280114	1.16426	0.244318	0.504813
SPECC1L	76.2127	-0.310635	0.266891	-1.1639	0.244463	0.505054
SCYGR8	0.886618	-1.46074	1.25528	-1.16368	0.244555	0.505185
CLIC4	181.468	0.323352	0.277961	1.1633	0.244707	0.505441
TSPAN33	33.2078	0.347886	0.299127	1.16301	0.244826	0.505582
GPR34	20.1059	-0.580049	0.498755	-1.16299	0.244832	0.505582
BRD3	73.8121	0.309989	0.266607	1.16272	0.244944	0.505755
RGS21	0.653777	-1.55615	1.3385	-1.16261	0.244988	0.505786
ADAM33	73.2084	-0.5766	0.496	-1.1625	0.245033	0.505821
PARD6G	15.7572	0.518233	0.445844	1.16237	0.245087	0.505874
LRP3	99.2048	0.481185	0.4142	1.16172	0.245349	0.506299
OGDH	128.054	-0.227074	0.195464	-1.16172	0.24535	0.506299
TUBA4A	34.7689	0.449126	0.386727	1.16135	0.245499	0.506424
PSEN1	109.973	0.226088	0.194657	1.16147	0.245452	0.506424
ZBTB25	77.7126	-0.299316	0.257735	-1.16133	0.245506	0.506424
ASIC4	0.719047	-2.08619	1.79645	-1.16129	0.245524	0.506424
HMGCS2	1.46141	-1.08931	0.938343	-1.16089	0.245686	0.506522
MDC1	40.956	0.365413	0.31474	1.161	0.245641	0.506522
INO80E	44.8097	-0.430155	0.370522	-1.16094	0.245666	0.506522
GPR101	0.249306	-1.85879	1.601	-1.16102	0.245634	0.506522
PDC	0.630894	-1.58193	1.36327	-1.16039	0.245891	0.506886
LRRIQ4	2.77442	0.915182	0.788778	1.16025	0.245945	0.506941
SLC6A5	0.886438	-1.38887	1.19752	-1.15979	0.246135	0.507215
FRMD1	1.4608	-0.968951	0.835431	-1.15982	0.246121	0.507215
MEI4	1.70007	-1.29276	1.11487	-1.15956	0.246227	0.507254
ACTL7A	0.252808	-2.06496	1.78086	-1.15953	0.24624	0.507254
CELA2B	0.358117	-1.48252	1.27843	-1.15964	0.246194	0.507254
CYP4F12	2.2419	-0.783362	0.675794	-1.15917	0.246386	0.507476
IL17F	0.487889	-1.65061	1.42419	-1.15899	0.246461	0.507476
TAF1C	59.2261	-0.294773	0.254334	-1.159	0.246456	0.507476
SEC14L5	1.74857	-0.928183	0.800784	-1.15909	0.246418	0.507476
CDCP2	1.40416	-0.974007	0.840488	-1.15886	0.246514	0.507525
NAT16	0.325681	-2.19264	1.8927	-1.15847	0.246672	0.507748
ETV4	49.9001	0.518834	0.447895	1.15838	0.246708	0.507748
IMP3	48.2269	-0.267897	0.231255	-1.15845	0.246681	0.507748
RAD17	21.6739	-0.398269	0.343898	-1.1581	0.246823	0.507803
OR2Z1	0.774763	-1.37335	1.18574	-1.15822	0.246772	0.507803
RNF139	78.7592	0.309999	0.267676	1.15811	0.246818	0.507803
WASL	150.654	0.243378	0.210164	1.15804	0.246848	0.507803
ADAM29	0.656015	-1.79314	1.54865	-1.15787	0.246917	0.507885
MED6	77.2888	0.300687	0.259746	1.15762	0.24702	0.507922
RPF1	56.7247	0.294837	0.254669	1.15773	0.246976	0.507922
MRGPRG	0.928615	-1.34527	1.16208	-1.15764	0.24701	0.507922
REPS1	113.031	0.253415	0.218985	1.15723	0.24718	0.508192
WDR41	86.5377	-0.355712	0.307457	-1.15695	0.247293	0.508307
PLXNB1	427.5	-0.288858	0.249666	-1.15698	0.247281	0.508307
MLST8	75.885	0.284294	0.245757	1.15681	0.247351	0.508367
BCL9	47.7639	0.318784	0.275607	1.15666	0.247411	0.508427
GSTO1	9.79908	-0.619996	0.536051	-1.1566	0.247437	0.508427
ZNF665	8.47835	-0.533446	0.461368	-1.15623	0.247589	0.508636
CCL23	0.355398	-1.67234	1.44642	-1.15619	0.247604	0.508636
SREK1IP1	43.6465	-0.329482	0.284985	-1.15614	0.247624	0.508636
TBC1D9	32.1289	-0.393491	0.34038	-1.15603	0.247667	0.508666
DNAJC27	28.9979	-0.342443	0.296288	-1.15578	0.247771	0.50882
SAMD10	18.0887	0.538623	0.466085	1.15563	0.247831	0.508883
TMCO2	1.6411	-0.964455	0.834617	-1.15557	0.247859	0.508883
HPS1	33.724	-0.319781	0.276775	-1.15538	0.247935	0.508922
ADCY8	12.9242	-0.993196	0.859599	-1.15542	0.24792	0.508922
KRTAP4-2	0.17243	-2.26127	1.95766	-1.15509	0.248055	0.50899
XBP1	384.16	-0.42004	0.363628	-1.15514	0.248034	0.50899
TOR3A	44.6059	0.283383	0.245339	1.15507	0.248062	0.50899
DKK1	1.58304	-1.18045	1.02202	-1.15502	0.248082	0.50899
PI16	4.76884	-0.752555	0.6516	-1.15493	0.248117	0.509003
CMC4	91.9989	0.288032	0.249475	1.15455	0.248274	0.509266
LNX2	14.7131	0.537671	0.465768	1.15437	0.248347	0.509282
LTB4R	29.6593	-0.366136	0.317178	-1.15435	0.248355	0.509282
THUMPD1	124.496	-0.287659	0.249201	-1.15432	0.248367	0.509282
NUTM2A	0.305195	-1.60837	1.39362	-1.1541	0.24846	0.509414
LAPTM5	71.7038	-0.631144	0.547014	-1.1538	0.248583	0.509548
IRGQ	55.0923	0.346166	0.300018	1.15382	0.248575	0.509548
EHF	403.974	-0.343281	0.297874	-1.15244	0.249142	0.510574
KRBA2	9.89109	-0.543884	0.471944	-1.15243	0.249143	0.510574
TKTL2	1.55872	-1.07635	0.934031	-1.15237	0.24917	0.510574
VENTX	2.00975	-0.83998	0.729248	-1.15185	0.249385	0.510898
PILRA	17.7849	-0.500028	0.434092	-1.15189	0.249365	0.510898
CAMKK2	85.4574	0.264087	0.229316	1.15163	0.249473	0.51102
PPIAL4A	0.437849	-1.89845	1.64889	-1.15135	0.249589	0.51108
LRRC17	23.7225	-0.361946	0.314357	-1.15139	0.249573	0.51108
FIGN	3.65792	0.822098	0.714018	1.15137	0.249581	0.51108
PCDHGA8	15.7233	-0.469729	0.408037	-1.15119	0.249653	0.511153
FBN2	1.78636	0.986361	0.856871	1.15112	0.249683	0.511156
GATA5	3.78616	-1.30225	1.13175	-1.15065	0.249875	0.511402
ZNF776	52.0692	0.318287	0.276634	1.15057	0.249909	0.511402
SMIM15	139.199	-0.283531	0.246418	-1.15061	0.249893	0.511402
SLC26A11	56.7268	-0.317423	0.275888	-1.15055	0.249918	0.511402
NWD2	0.762389	-1.40907	1.22488	-1.15038	0.249988	0.511487
TNFAIP3	145.208	-0.491976	0.427703	-1.15027	0.250031	0.511516
FAM186A	0.671219	-1.60363	1.39426	-1.15017	0.250075	0.511547
OR10G3	0.500149	-1.33519	1.16133	-1.1497	0.250266	0.511773
RBKS	15.2309	-0.409586	0.356252	-1.14971	0.250265	0.511773
PFDN4	16.2269	0.567975	0.494024	1.14969	0.250272	0.511773
RTN2	17.3062	0.506093	0.440228	1.14962	0.250302	0.511776
TGM6	0.256212	-2.09759	1.82482	-1.14948	0.250359	0.511835
PIP4P2	23.4431	-0.379454	0.33014	-1.14937	0.250401	0.511862
KCNA1	0.540204	-1.49147	1.29787	-1.14917	0.250486	0.511976
LTO1	16.15	0.404045	0.351623	1.14909	0.25052	0.511988
KLF10	56.4512	-0.49845	0.433873	-1.14884	0.250622	0.512079
SLC6A18	0.601013	-1.74631	1.52002	-1.14887	0.250608	0.512079
KATNA1	25.4454	0.410495	0.357414	1.14852	0.250756	0.512292
BTBD18	0.763788	-1.38828	1.20917	-1.14813	0.250917	0.512387
DACH2	4.40309	-1.09818	0.956471	-1.14816	0.250903	0.512387
KRTAP4-6	0.531305	-1.68242	1.46512	-1.14832	0.250837	0.512387
ATG4D	41.1439	0.369519	0.321837	1.14816	0.250903	0.512387
ISLR	32.1396	-0.427063	0.372137	-1.1476	0.251135	0.512597
FAM177A1	44.2125	-0.271184	0.236299	-1.14763	0.251122	0.512597
TRIM60	0.4337	-1.5751	1.37252	-1.1476	0.251135	0.512597
FOXO1	132.347	-0.324561	0.282789	-1.14772	0.251086	0.512597
SMIM1	13.2854	0.535017	0.466273	1.14743	0.251203	0.512618
SMPDL3B	30.1966	0.418018	0.364307	1.14743	0.251203	0.512618
ZNF654	38.0803	0.304121	0.265135	1.14704	0.251365	0.512891
TSC22D3	152.505	-0.412345	0.35967	-1.14645	0.251607	0.513208
FAM13B	88.3545	-0.217813	0.189983	-1.14649	0.251594	0.513208
RNF208	39.1124	-0.36891	0.321777	-1.14648	0.251597	0.513208
LRRC53	0.655969	-1.30859	1.14151	-1.14637	0.251643	0.513222
STAT5A	8.61551	-1.06554	0.929749	-1.14605	0.251773	0.51342
DUXA	0.431559	-1.74039	1.51868	-1.14599	0.251798	0.51342
SNTG2	1.10279	-1.09786	0.958062	-1.14591	0.251831	0.513429
HAPLN4	4.00048	1.00119	0.873771	1.14583	0.251865	0.513441
SIRT7	43.3294	0.269006	0.234818	1.14559	0.251964	0.513524
POLD2	139.317	0.267134	0.233175	1.14564	0.251945	0.513524
SPRY1	271.316	-0.461412	0.402815	-1.14547	0.252015	0.513569
SHISA4	18.0592	0.463587	0.404804	1.14521	0.252121	0.513727
IQCD	13.3972	-0.533554	0.465986	-1.145	0.252209	0.513848
CNOT2	147.433	0.306984	0.268126	1.14492	0.25224	0.513853
ACOD1	0.433018	-1.43183	1.25092	-1.14462	0.252368	0.514053
PPFIA2	1.55631	-1.21999	1.06611	-1.14433	0.252485	0.514234
GABRR3	0.557491	-1.61196	1.40883	-1.14419	0.252547	0.514242
ICOS	2.4901	-0.736928	0.644047	-1.14421	0.252535	0.514242
HERC5	20.5795	0.654389	0.571961	1.14411	0.252576	0.514243
MACROD2	39.9956	0.487008	0.425702	1.14401	0.252619	0.514272
PPM1L	31.2332	-0.790238	0.69107	-1.1435	0.252831	0.514294
OR8K3	0.489802	-1.88033	1.6442	-1.14361	0.252784	0.514294
RBM44	2.46404	-0.771683	0.674808	-1.14356	0.252806	0.514294
PCBP1	23.4241	0.356063	0.3114	1.14343	0.252861	0.514294
ZMAT2	66.9227	0.348484	0.304655	1.14387	0.252679	0.514294
CSGALNACT2	42.6294	0.360438	0.315216	1.14346	0.252846	0.514294
ZFYVE28	37.7621	-0.414094	0.362061	-1.14371	0.252742	0.514294
MYO1A	1.46478	-1.09005	0.953292	-1.14346	0.252846	0.514294
GTPBP8	5.83168	0.637991	0.558012	1.14333	0.252902	0.51432
TMEM143	13.3844	-0.395339	0.345856	-1.14307	0.253009	0.514418
PSAPL1	0.267624	-1.70655	1.49292	-1.1431	0.252998	0.514418
ATAD1	131.131	0.235212	0.205786	1.14299	0.253041	0.51442
OR4K17	3.47579	-1.27069	1.11185	-1.14286	0.253096	0.51442
SNX9	59.3354	-0.352743	0.308639	-1.1429	0.253081	0.51442
LRRC74A	1.11667	-1.50925	1.32087	-1.14263	0.253194	0.514561
GLS2	9.97089	-0.570064	0.498959	-1.14251	0.253243	0.514602
ZKSCAN7	34.231	0.412279	0.360904	1.14235	0.253308	0.514675
ZCRB1	190.595	0.215203	0.18841	1.14221	0.253367	0.514736
RGCC	80.7429	-0.621519	0.544254	-1.14196	0.253469	0.514877
EREG	1.16685	-1.03096	0.902843	-1.1419	0.253494	0.514877
UQCRC2	66.2375	0.3452	0.302345	1.14174	0.253562	0.514956
ZNF582	7.21582	-0.618844	0.542112	-1.14154	0.253644	0.515063
PDP2	23.4618	-0.390278	0.342155	-1.14065	0.254017	0.515335
WDR19	99.8194	-0.343946	0.301507	-1.14076	0.253972	0.515335
OXCT2	1.95751	-0.979999	0.859104	-1.14072	0.253986	0.515335
SAP30BP	24.7416	-0.526919	0.461967	-1.1406	0.254038	0.515335
SFT2D3	19.1289	-0.453675	0.397712	-1.14071	0.25399	0.515335
ODAM	0.997243	-1.47335	1.29154	-1.14077	0.253964	0.515335
ATG10	39.8737	-0.277423	0.243209	-1.14068	0.254004	0.515335
MSR1	15.9764	0.627941	0.550362	1.14096	0.253886	0.515335
ZNF574	25.4056	0.449986	0.394328	1.14114	0.25381	0.515335
MID1	30.2992	-0.44805	0.392924	-1.1403	0.254162	0.515529
STX17	69.509	-0.257446	0.225832	-1.13999	0.254289	0.515552
VAV1	11.7346	0.71511	0.627218	1.14013	0.254232	0.515552
HNRNPH3	173.127	0.221406	0.194186	1.14017	0.254214	0.515552
CD84	11.8624	-0.635872	0.557775	-1.14002	0.25428	0.515552
SF3A3	80.6026	0.250766	0.22002	1.13974	0.254394	0.515705
GK3P	1.69487	-1.09638	0.962158	-1.1395	0.254494	0.51585
ELP2	145.245	-0.324945	0.285192	-1.13939	0.254539	0.515882
TIMM17A	19.1279	0.707786	0.621324	1.13916	0.254637	0.515963
ZNF385D	2.34111	-0.863599	0.758096	-1.13917	0.254633	0.515963
PADI1	1.03396	-1.0454	0.91787	-1.13894	0.254728	0.516037
TSNARE1	60.7849	0.362801	0.318545	1.13893	0.254731	0.516037
MYBPC1	1.44789	-1.36694	1.20094	-1.13823	0.255025	0.516317
NPAS3	99.1148	0.283998	0.249494	1.1383	0.254995	0.516317
ARHGEF40	72.496	0.36479	0.320437	1.13841	0.254947	0.516317
RNASEK	146.928	-0.241504	0.212184	-1.13818	0.255044	0.516317
CEACAM4	0.266893	-1.54624	1.35838	-1.1383	0.254996	0.516317
NBPF20	11.1061	0.428625	0.376525	1.13837	0.254965	0.516317
RMDN1	46.3594	0.327391	0.28773	1.13784	0.255187	0.516361
KCNIP1	5.69931	-1.01911	0.895699	-1.13778	0.25521	0.516361
F13A1	10.2776	0.525959	0.462242	1.13784	0.255187	0.516361
PIGV	20.9538	-0.384627	0.337971	-1.13805	0.255101	0.516361
NHLRC2	126.116	-0.238407	0.209524	-1.13785	0.255183	0.516361
CNTN6	0.402742	-1.98149	1.74183	-1.13759	0.255291	0.516406
VAV2	51.8066	-0.295787	0.260011	-1.1376	0.255289	0.516406
CCL7	0.885446	-1.2641	1.11129	-1.1375	0.255328	0.516423
TSGA10IP	0.893894	-1.50743	1.32529	-1.13743	0.255357	0.516423
PSG6	0.342342	-1.74054	1.53079	-1.13702	0.25553	0.516597
RFX8	1.30394	-0.964344	0.848132	-1.13702	0.255529	0.516597
SPATA3	0.600221	-1.49106	1.31121	-1.13716	0.255473	0.516597
PCDH20	1.11008	-1.43467	1.26188	-1.13693	0.255568	0.516615
FBXW11	78.9947	-0.247567	0.217811	-1.13661	0.2557	0.516765
PDE6D	32.3098	-0.355458	0.312719	-1.13667	0.255676	0.516765
OR5D18	0.227683	-1.77972	1.56621	-1.13632	0.255821	0.516834
TNRC6B	144.967	-0.264422	0.232679	-1.13643	0.255778	0.516834
SKOR1	6.98039	-0.793981	0.698726	-1.13633	0.25582	0.516834
OR56A5	1.40272	1.30601	1.14952	1.13614	0.255898	0.516872
OR9G4	0.602438	-1.43067	1.2592	-1.13617	0.255884	0.516872
ZBTB1	188.042	0.18669	0.164341	1.13599	0.255961	0.51694
IRS4	1.08	-1.30933	1.1533	-1.13529	0.256255	0.517193
VHL	143.749	0.231265	0.203721	1.13521	0.256289	0.517193
DGKD	28.1833	0.414784	0.365288	1.1355	0.256166	0.517193
WWTR1	61.7797	0.329196	0.289934	1.13541	0.256202	0.517193
SPATA45	1.39824	-1.11689	0.983672	-1.13543	0.256194	0.517193
TACO1	43.6559	0.297952	0.262444	1.1353	0.25625	0.517193
PNLIPRP3	0.49725	-1.51067	1.33073	-1.13522	0.256283	0.517193
HOOK1	70.0288	0.287474	0.253253	1.13513	0.256322	0.517201
TCTA	33.838	-0.320275	0.282194	-1.13494	0.256398	0.517297
ZMYND12	28.1545	-0.457568	0.403203	-1.13483	0.256445	0.517332
FRG2C	1.64492	-1.07487	0.947326	-1.13464	0.256526	0.517437
UFSP1	4.94864	0.569513	0.501977	1.13454	0.256568	0.517463
SLC9A7	28.3522	0.345323	0.304422	1.13435	0.256646	0.517562
DUS4L	22.9098	0.393219	0.346684	1.13423	0.256699	0.517576
OAS2	54.2665	0.682749	0.601966	1.1342	0.256711	0.517576
PTK6	6.66201	0.846431	0.746405	1.13401	0.25679	0.517619
CFL2	95.5458	-0.43064	0.379739	-1.13404	0.256776	0.517619
C4orf45	0.80637	-1.39159	1.22733	-1.13383	0.256864	0.51765
UNC45B	0.470633	-1.71587	1.51325	-1.13389	0.256839	0.51765
RAPH1	38.4739	0.326326	0.287828	1.13375	0.256898	0.51766
ZC3H12D	3.63257	-0.703862	0.621097	-1.13326	0.257107	0.517905
RNF122	36.7415	-0.450604	0.397581	-1.13336	0.257061	0.517905
BCAP29	59.251	0.355034	0.313272	1.13331	0.257085	0.517905
CGGBP1	174.049	0.189281	0.167036	1.13317	0.257142	0.517917
NIT2	115.996	0.224308	0.19797	1.13304	0.257198	0.517971
NIPSNAP1	51.6397	0.29277	0.258429	1.13289	0.257262	0.517982
KCNE4	1.88214	-0.940198	0.829882	-1.13293	0.257243	0.517982
OR52B6	0.476567	-1.80485	1.59372	-1.13247	0.257435	0.518191
AAAS	130.562	0.272041	0.240227	1.13243	0.257452	0.518191
OR5K2	0.762134	-1.47769	1.30487	-1.13245	0.257447	0.518191
MDFI	7.77377	0.83352	0.736181	1.13222	0.257541	0.518312
KCNH4	0.571421	-1.43987	1.27206	-1.13191	0.257671	0.518384
SS18	187.372	-0.236837	0.209219	-1.132	0.257632	0.518384
LRRIQ3	10.7238	-0.655893	0.579589	-1.13165	0.257781	0.518384
PDZD9	0.928757	-1.2286	1.08561	-1.13171	0.257757	0.518384
KLK2	0.492697	-1.49658	1.3223	-1.1318	0.257719	0.518384
SAV1	95.26	-0.269287	0.237899	-1.13194	0.25766	0.518384
SSUH2	3.7491	0.676593	0.597819	1.13177	0.257732	0.518384
CACNG4	25.2406	0.517508	0.457354	1.13153	0.257834	0.518431
ACSM6	0.586954	-1.78929	1.58171	-1.13124	0.257956	0.518619
PSD4	46.0858	-0.271478	0.240054	-1.1309	0.258096	0.518841
PITX3	0.367613	-1.65511	1.46373	-1.13075	0.258162	0.518916
SNCG	302.311	-0.608308	0.538037	-1.13061	0.258221	0.518976
GPLD1	8.79104	0.545576	0.482655	1.13036	0.258323	0.519121
MBLAC2	5.72659	-0.63786	0.564334	-1.13029	0.258354	0.519127
OR1L6	0.463526	-1.46646	1.29758	-1.13015	0.258415	0.519189
METTL14	40.742	-0.306271	0.271042	-1.12997	0.258487	0.519276
ZAP70	8.15531	-0.514383	0.455346	-1.12965	0.258623	0.51949
FAM178B	6.53243	-0.628952	0.557026	-1.12912	0.258845	0.519742
GSG1	0.618875	-1.40845	1.24751	-1.12901	0.258894	0.519742
CASK	120.755	-0.229545	0.203306	-1.12907	0.25887	0.519742
OR13J1	0.223386	-2.11181	1.87021	-1.12918	0.258821	0.519742
TAAR6	0.381599	-1.6021	1.41878	-1.12921	0.258809	0.519742
DUSP2	106.965	-0.623919	0.552932	-1.12838	0.259158	0.520214
SLC34A1	0.215852	-1.81345	1.60791	-1.12783	0.259391	0.520581
P2RY11	76.7494	-0.492974	0.437152	-1.12769	0.259449	0.520581
ZDHHC24	19.9188	-0.416078	0.368954	-1.12772	0.259438	0.520581
LDB3	1.37245	-0.898152	0.796464	-1.12767	0.259458	0.520581
PPP1R12B	153.565	-0.284034	0.25201	-1.12708	0.25971	0.520795
SLC39A2	2.48156	-0.899843	0.798508	-1.12691	0.259782	0.520795
UCP2	434.859	0.31303	0.277681	1.1273	0.259616	0.520795
GPR19	0.997831	1.17019	1.03845	1.12687	0.259798	0.520795
SLC6A14	6.5094	-1.14818	1.01885	-1.12693	0.259771	0.520795
WDR90	75.5194	0.279206	0.247712	1.12714	0.259684	0.520795
OR2D3	0.91268	-1.30262	1.1558	-1.12703	0.25973	0.520795
PRXL2C	31.9636	0.342977	0.304332	1.12698	0.25975	0.520795
WDR5	21.4618	0.442214	0.392452	1.1268	0.259828	0.520797
MYADM	153.788	-0.509865	0.45268	-1.12633	0.260028	0.521138
MAGEB4	0.439961	-2.30079	2.04292	-1.12623	0.26007	0.521164
HAUS4	51.6753	-0.32955	0.292741	-1.12574	0.260275	0.521516
MYPN	1.44843	-1.4324	1.27257	-1.12559	0.260337	0.521582
TBX15	1.27436	-1.19567	1.06246	-1.12538	0.260427	0.521703
TMCC1	10.0438	-0.828442	0.736238	-1.12524	0.260489	0.521769
AURKC	5.13239	-0.574303	0.510478	-1.12503	0.260576	0.521845
LRRC34	26.2141	-0.497769	0.442477	-1.12496	0.260605	0.521845
STX19	17.1613	0.711527	0.632503	1.12494	0.260615	0.521845
MYO7B	7.1463	-0.716566	0.637037	-1.12484	0.260656	0.521869
COX11	64.5117	-0.329388	0.292893	-1.1246	0.260758	0.521956
MRO	0.610964	-1.35862	1.20808	-1.12461	0.260753	0.521956
KDSR	56.6873	-0.349033	0.310406	-1.12444	0.260826	0.521974
GMPPA	36.9665	-0.328807	0.292411	-1.12447	0.260813	0.521974
SMCO3	0.981917	-1.41462	1.25815	-1.12437	0.260858	0.521979
LCN9	0.214723	-1.9488	1.73392	-1.12393	0.261045	0.522294
HOXD4	87.9208	-0.609641	0.542485	-1.12379	0.261101	0.522349
OR4M1	1.10205	-1.23431	1.0991	-1.12302	0.261427	0.522461
OR5B17	0.51696	-1.46469	1.30376	-1.12343	0.261256	0.522461
CTDP1	50.8984	-0.326182	0.290326	-1.1235	0.261224	0.522461
USP28	67.4237	0.262619	0.233824	1.12315	0.261374	0.522461
NPEPPS	199.882	-0.213171	0.189777	-1.12327	0.261322	0.522461
ACTR3B	24.9267	0.328903	0.292896	1.12293	0.261466	0.522461
KCNMB4	4.52151	0.734104	0.653524	1.1233	0.261309	0.522461
SMIM8	59.8802	0.357038	0.317866	1.12323	0.261339	0.522461
ADAMTSL3	7.86469	0.864353	0.769648	1.12305	0.261416	0.522461
TP53INP2	34.2311	-0.462699	0.412028	-1.12298	0.261446	0.522461
TPCN2	10.1677	0.429941	0.382884	1.1229	0.26148	0.522461
RWDD2A	26.4301	-0.324827	0.289381	-1.12249	0.261655	0.522519
MPPED2	113.641	-0.417068	0.371552	-1.1225	0.261649	0.522519
PPP4R2	124.651	-0.247068	0.220067	-1.12269	0.261567	0.522519
MAGEB3	0.533984	-1.57369	1.40193	-1.12251	0.261644	0.522519
TRIM75P	0.492178	-1.29797	1.15614	-1.12268	0.261573	0.522519
SEPTIN10	75.487	-0.283296	0.252538	-1.1218	0.261949	0.522636
CDK7	28.2937	-0.32147	0.286533	-1.12193	0.261893	0.522636
H2AFY2	79.0449	0.458528	0.408744	1.1218	0.261949	0.522636
CD47	793.217	0.288354	0.257035	1.12185	0.261927	0.522636
AC025287.4	0.929686	-1.27582	1.13692	-1.12218	0.261788	0.522636
TBPL2	0.395571	-1.81411	1.61674	-1.12208	0.261827	0.522636
CAPN11	0.341826	-1.55953	1.39	-1.12197	0.261877	0.522636
INSL4	0.550211	-2.03599	1.81448	-1.12208	0.261828	0.522636
PROM2	164.301	-0.374776	0.334127	-1.12166	0.262008	0.522637
NUP160	118.704	-0.203285	0.181234	-1.12167	0.262002	0.522637
OR10S1	0.249737	-1.99879	1.78238	-1.12142	0.262111	0.522784
HK3	2.9061	0.749248	0.668217	1.12126	0.262175	0.522854
OR52N5	5.28672	-1.02565	0.914987	-1.12095	0.26231	0.523064
C17orf49	61.0734	0.251789	0.224774	1.12019	0.262632	0.52348
GPCPD1	165.75	0.348696	0.31126	1.12027	0.262598	0.52348
ISCA2	13.5047	-0.427912	0.381969	-1.12028	0.262595	0.52348
ZNF200	29.3745	0.353105	0.315221	1.12018	0.262636	0.52348
BRAP	40.7927	0.362231	0.323401	1.12007	0.262685	0.523483
RNF185	42.0716	-0.287994	0.257128	-1.12004	0.262697	0.523483
DUSP27	0.723505	-1.19857	1.07026	-1.11989	0.262759	0.52355
FDFT1	71.2647	-0.368947	0.329497	-1.11973	0.26283	0.523574
DOC2B	14.081	0.638248	0.56998	1.11977	0.262811	0.523574
POPDC3	2.13169	-0.940758	0.840259	-1.1196	0.262882	0.523619
ACMSD	1.12858	-1.24693	1.11412	-1.11921	0.263052	0.523898
CNN2	215.356	-0.338281	0.302329	-1.11892	0.263176	0.524088
LGALS16	0.410828	-1.70455	1.52376	-1.11865	0.263291	0.524199
BRSK2	1.15082	1.09852	0.981981	1.11868	0.263277	0.524199
PSAP	533.374	0.283486	0.253451	1.11851	0.263351	0.52426
UFSP2	34.4768	-0.355769	0.318131	-1.11831	0.263434	0.524366
COA8	61.4952	0.381363	0.341168	1.11781	0.263647	0.524614
POR	90.7901	0.287518	0.257199	1.11788	0.263618	0.524614
KCNT1	0.419984	-1.58637	1.41911	-1.11786	0.263626	0.524614
SLC25A10	20.786	0.433019	0.387542	1.11735	0.263845	0.524716
TAOK1	183.958	-0.20316	0.181786	-1.11757	0.263749	0.524716
MAP3K3	67.2618	-0.248639	0.222512	-1.11742	0.263815	0.524716
OR8J3	0.730912	-1.44211	1.29058	-1.11741	0.263819	0.524716
TCHHL1	0.66475	-1.5972	1.42942	-1.11737	0.263836	0.524716
USP17L7	1.34224	-1.47434	1.32002	-1.11691	0.264035	0.525034
BRD8	165.287	0.284661	0.254932	1.11662	0.264159	0.525222
CST3	632.035	0.384794	0.344656	1.11646	0.264226	0.525268
SORBS3	127.686	-0.348862	0.312482	-1.11642	0.26424	0.525268
FLOT1	201.028	0.254158	0.227737	1.11602	0.264415	0.52544
MCAT	41.1493	-0.347191	0.311064	-1.11614	0.264362	0.52544
CUL3	191.926	0.216795	0.19425	1.11606	0.264396	0.52544
PGBD2	9.18044	-0.579782	0.519572	-1.11588	0.264472	0.525493
BCS1L	44.3632	0.287289	0.257485	1.11575	0.264528	0.525515
ZNF770	40.1918	0.324089	0.290475	1.11572	0.264542	0.525515
ATF7	77.8093	-0.295817	0.265184	-1.11552	0.264628	0.525558
PRR22	20.7055	-0.340547	0.305337	-1.11532	0.264715	0.525558
APC2	0.61016	-1.41419	1.26828	-1.11505	0.264829	0.525558
ZNF189	99.1962	-0.291558	0.261441	-1.1152	0.264766	0.525558
COX7C	187.776	-0.272439	0.244326	-1.11506	0.264823	0.525558
NEU3	12.2592	0.432578	0.387917	1.11513	0.264794	0.525558
CMYA5	8.47942	0.491651	0.440754	1.11548	0.264645	0.525558
ITGA11	1.8799	-0.870134	0.78012	-1.11539	0.264685	0.525558
GLI2	11.8636	0.460755	0.413125	1.11529	0.264725	0.525558
DOCK9	139.956	-0.257125	0.230638	-1.11484	0.26492	0.52568
OR5K3	0.731433	-1.4042	1.25971	-1.1147	0.264978	0.525738
EEFSEC	46.7515	0.277236	0.248727	1.11462	0.265014	0.52574
FOXA2	3.68565	-0.770794	0.691567	-1.11456	0.265039	0.52574
ITGAM	8.05885	-0.683872	0.613717	-1.11431	0.265146	0.525834
GOLGA3	49.5272	0.346217	0.310733	1.11419	0.265196	0.525834
TSPYL6	0.330924	-1.96103	1.75988	-1.1143	0.265152	0.525834
OPN1SW	0.516239	-1.28398	1.1524	-1.11418	0.265204	0.525834
ATF6	77.0704	0.220664	0.198073	1.11406	0.265254	0.525875
HDAC6	112.952	0.232678	0.20887	1.11398	0.265286	0.52588
ERCC4	16.7728	-0.361638	0.324666	-1.11388	0.265332	0.525911
DIPK1C	3.12215	-1.28395	1.1528	-1.11377	0.265379	0.525947
RABEPK	41.7472	0.342796	0.307887	1.11338	0.265544	0.526159
SYCP3	2.724	-0.855839	0.768685	-1.11338	0.265545	0.526159
SSTR4	0.198993	-2.00914	1.80484	-1.1132	0.265623	0.52621
NSDHL	48.0059	0.45514	0.408883	1.11313	0.265652	0.52621
TF	2.9446	-0.905965	0.813902	-1.11311	0.26566	0.52621
PSMA8	1.60108	-1.13952	1.024	-1.11282	0.265786	0.526224
DSEL	23.877	-0.509608	0.457926	-1.11286	0.265768	0.526224
UBQLN1	56.9785	0.289063	0.259772	1.11276	0.265812	0.526224
APOL6	74.8828	-0.427533	0.384163	-1.11289	0.265754	0.526224
PHLDB3	21.1186	-0.44282	0.39795	-1.11275	0.265814	0.526224
JKAMP	9.44653	-0.515438	0.463264	-1.11262	0.26587	0.526277
ZNF358	155.826	0.392502	0.352796	1.11255	0.265903	0.526282
MFSD5	20.375	0.401952	0.361328	1.11243	0.265954	0.526325
RPAP3	79.0748	0.304953	0.274151	1.11235	0.265986	0.52633
KAT6B	103.34	-0.21445	0.192811	-1.11223	0.266039	0.526376
CDH8	1.29496	-1.00793	0.906334	-1.11209	0.266098	0.526435
WNT8A	0.622131	-1.28751	1.15781	-1.11202	0.26613	0.526441
EGFL8	41.8784	-0.306897	0.276	-1.11194	0.266163	0.526446
PTGER3	1.71104	0.990908	0.891268	1.1118	0.266226	0.526457
SMCR8	34.1402	-0.279871	0.251729	-1.11179	0.266227	0.526457
MAD2L1BP	32.2107	0.311725	0.280429	1.1116	0.26631	0.526561
KIF17	1.9785	-0.942133	0.847778	-1.1113	0.266441	0.526706
AC187653.1	0.520643	-2.33403	2.10028	-1.11129	0.266442	0.526706
TMPRSS11F	0.496226	-1.43694	1.2932	-1.11115	0.266503	0.526769
SCMH1	92.951	-0.250663	0.225615	-1.11102	0.266559	0.526822
SIPA1L1	71.1931	-0.308203	0.277427	-1.11094	0.266596	0.526836
SCP2	184.905	-0.232791	0.209667	-1.11029	0.266873	0.527088
PHF13	41.4156	0.322207	0.290158	1.11045	0.266804	0.527088
SGCZ	0.531614	-1.82243	1.64147	-1.11024	0.266894	0.527088
TMPRSS11A	0.451774	-1.96777	1.77216	-1.11038	0.266836	0.527088
NKAIN2	0.645348	-1.16778	1.05184	-1.11023	0.266902	0.527088
SERPINB12	0.705062	-1.50047	1.35137	-1.11033	0.266857	0.527088
NR2C1	61.0222	-0.26769	0.241175	-1.10994	0.267025	0.527274
SLC2A5	9.73107	-0.610435	0.550067	-1.10975	0.267109	0.527381
RTF1	110.391	0.205825	0.185581	1.10908	0.267395	0.527887
MORF4L2	96.2369	0.269587	0.243128	1.10883	0.267504	0.527994
IL17RA	24.2092	-0.361942	0.32644	-1.10876	0.267536	0.527994
FAM71E2	1.26377	-1.00265	0.904307	-1.10875	0.267538	0.527994
TMEM229A	1.11687	-1.08562	0.979451	-1.1084	0.26769	0.528236
SLAMF6	5.00952	0.60464	0.545577	1.10826	0.26775	0.528296
PRODH2	0.454521	-1.61029	1.45316	-1.10813	0.267806	0.528347
PRIM1	22.6036	0.360011	0.324946	1.10791	0.267901	0.528416
PHKG1	3.54607	-0.627518	0.566366	-1.10797	0.267873	0.528416
BLVRA	56.601	-0.304624	0.274971	-1.10784	0.267929	0.528416
MPND	19.847	-0.432274	0.390307	-1.10752	0.268068	0.528629
NPRL3	43.7804	0.262351	0.236945	1.10722	0.268199	0.528829
ZNF527	16.151	0.394488	0.356337	1.10706	0.268266	0.528904
CLEC2B	19.8405	-0.434503	0.392515	-1.10697	0.268305	0.528923
DNASE1L1	49.9879	-0.410581	0.371146	-1.10625	0.268617	0.529186
AP3B1	109.025	-0.23786	0.215002	-1.10631	0.268591	0.529186
ATAD3C	13.3365	0.61612	0.556878	1.10638	0.268561	0.529186
LETM1	15.2628	0.390748	0.353184	1.10636	0.268571	0.529186
TFEB	17.0219	-0.453238	0.409619	-1.10649	0.268516	0.529186
ADGRB3	2.01286	-1.19092	1.07633	-1.10647	0.268524	0.529186
MKS1	32.7314	-0.331104	0.29941	-1.10585	0.26879	0.529409
COL8A1	2.66607	0.776949	0.70254	1.10591	0.268764	0.529409
SPANXN1	0.245391	-2.40493	2.17506	-1.10568	0.268863	0.529495
CMAS	120.888	0.254116	0.229894	1.10536	0.269004	0.529715
RIDA	17.2471	0.465137	0.421001	1.10483	0.269232	0.530104
ZNF568	49.0142	0.243778	0.22067	1.10472	0.269281	0.530142
PRR32	0.518871	-1.47396	1.33438	-1.1046	0.269331	0.530183
ATL3	58.2081	0.276786	0.250635	1.10434	0.269446	0.530289
THAP1	18.2134	0.418142	0.378658	1.10427	0.269474	0.530289
CSTL1	0.596857	-1.61424	1.46164	-1.1044	0.26942	0.530289
PI15	4.99002	0.842986	0.763505	1.1041	0.269549	0.530341
ZNF226	25.9959	-0.425249	0.385163	-1.10408	0.26956	0.530341
CEP97	37.1846	0.356211	0.322664	1.10397	0.269607	0.530354
ANKRD40	44.6731	-0.356373	0.322824	-1.10392	0.269627	0.530354
MRGPRX2	0.967996	-1.72854	1.56606	-1.10375	0.2697	0.53044
DEFB134	0.752883	-1.27044	1.15114	-1.10364	0.269749	0.530477
DCAF10	68.9201	0.255352	0.231427	1.10338	0.269861	0.530639
C1orf226	12.4041	0.481654	0.436611	1.10316	0.269956	0.530649
LRRC72	1.20997	-1.17412	1.06439	-1.1031	0.269985	0.530649
TEX36	0.473264	-1.43676	1.30244	-1.10313	0.269972	0.530649
GSG1L2	0.51725	-1.88106	1.7052	-1.10313	0.269972	0.530649
CD300A	17.6338	-0.468063	0.424363	-1.10298	0.270037	0.530692
FRMD6	9.94334	-0.481892	0.436948	-1.10286	0.270089	0.530735
FOXJ2	24.8599	-0.375922	0.34101	-1.10238	0.270298	0.530795
LYSMD2	25.3017	-0.363069	0.329326	-1.10246	0.270262	0.530795
TLR4	3.76602	-1.11813	1.01409	-1.10259	0.270203	0.530795
AGTR2	0.444125	-1.53868	1.39575	-1.1024	0.270288	0.530795
C2CD3	54.695	0.296742	0.269162	1.10247	0.270258	0.530795
CDCP1	47.9052	0.436544	0.395935	1.10257	0.270216	0.530795
NRAP	1.86478	-0.863675	0.783808	-1.1019	0.270507	0.530912
BTN3A1	49.7308	0.323209	0.293356	1.10176	0.270566	0.530912
VPS50	36.8913	0.334329	0.303477	1.10166	0.27061	0.530912
MAP1B	34.5236	0.502552	0.456358	1.10122	0.2708	0.530912
ACTR8	69.6375	0.225926	0.205205	1.10098	0.270907	0.530912
CLGN	21.0948	-0.463032	0.420379	-1.10146	0.270695	0.530912
C12orf71	0.43215	-1.44879	1.31593	-1.10096	0.270914	0.530912
TMTC4	109.479	0.272892	0.247872	1.10094	0.270923	0.530912
FOXR2	0.673859	-1.34062	1.21751	-1.10112	0.270846	0.530912
CD177	1.98363	-0.838128	0.760988	-1.10137	0.270737	0.530912
AAR2	29.2671	0.357773	0.324849	1.10135	0.270743	0.530912
PTRH2	28.9851	0.317792	0.288621	1.10107	0.270867	0.530912
LRP10	140.483	-0.281604	0.255608	-1.1017	0.27059	0.530912
RUNX1	57.8706	-0.438046	0.397663	-1.10155	0.270658	0.530912
SPRR2E	0.146859	-2.01341	1.828	-1.10143	0.27071	0.530912
RGS17	2.62859	-0.702188	0.637771	-1.101	0.270895	0.530912
RAI2	76.2395	-0.305468	0.277318	-1.10151	0.270675	0.530912
MAP4K5	148.657	-0.248366	0.225594	-1.10094	0.270922	0.530912
TNIP3	3.17806	-1.20862	1.09753	-1.10121	0.270803	0.530912
SCG3	1.17788	-1.16826	1.06132	-1.10076	0.270999	0.531002
PRPS1	33.7191	-0.395236	0.359119	-1.10057	0.271083	0.531107
DDHD1	81.4821	-0.332034	0.301825	-1.10009	0.271293	0.53138
EEF1AKMT2	123.246	0.29872	0.271526	1.10015	0.271266	0.53138
C16orf70	28.118	0.348602	0.316897	1.10005	0.271311	0.53138
POLDIP2	137.702	0.263731	0.23982	1.0997	0.271462	0.531616
RELN	20.8603	-0.954122	0.86773	-1.09956	0.271523	0.531631
THAP2	23.2663	0.385354	0.350487	1.09948	0.271558	0.531631
IPO13	22.649	0.360977	0.328305	1.09952	0.271543	0.531631
CD180	3.3558	-0.623814	0.567459	-1.09931	0.271632	0.531717
GJD2	0.276895	-1.54088	1.40216	-1.09893	0.271797	0.53198
TRIQK	126.115	-0.364403	0.331736	-1.09847	0.271999	0.532091
CYB561D2	27.3537	-0.343843	0.313022	-1.09846	0.272003	0.532091
IFNA5	1.07877	-1.0736	0.977233	-1.09861	0.271936	0.532091
HECTD2	15.3754	-0.455034	0.414176	-1.09865	0.271922	0.532091
ZNF843	2.59319	-0.882334	0.803187	-1.09854	0.271968	0.532091
ZFR	115.67	0.236594	0.215414	1.09832	0.272064	0.532093
FAM155A	1.01399	-1.26806	1.15454	-1.09833	0.27206	0.532093
PDE1A	11.2864	-0.769117	0.700408	-1.0981	0.272162	0.532226
FZD2	12.6818	0.558269	0.508501	1.09787	0.272261	0.532362
VWA8	94.4176	-0.317609	0.289329	-1.09774	0.272317	0.532413
RAB3B	1.6309	-1.09339	0.996385	-1.09736	0.272486	0.532685
PRAMEF18	1.0233	-1.32588	1.20872	-1.09693	0.272672	0.53299
TIMM17B	41.1284	0.396829	0.361951	1.09636	0.272922	0.53342
EPHA2	121.336	-0.385551	0.351762	-1.09606	0.273053	0.53356
CD81	235.49	-0.3821	0.348605	-1.09608	0.273042	0.53356
RAB34	232.582	0.279946	0.255428	1.09599	0.273084	0.533561
TLE6	1.17664	-1.55172	1.41615	-1.09573	0.273196	0.533722
TMEM179B	103.938	0.217333	0.198386	1.0955	0.273296	0.533802
LRRC52	3.97788	-1.20388	1.09893	-1.0955	0.273297	0.533802
PLCZ1	0.717343	-1.47306	1.34512	-1.09511	0.273468	0.534058
EPYC	1.35937	-1.02352	0.934727	-1.095	0.273518	0.534058
MAP1LC3C	0.73839	-1.2336	1.12656	-1.09502	0.273508	0.534058
PGLS	135.367	0.332557	0.303756	1.09482	0.273597	0.534154
TUBGCP2	119.115	-0.233669	0.213579	-1.09406	0.273927	0.534739
MT-CO2	2453.07	0.205766	0.188087	1.094	0.273956	0.534739
MAP10	11.4336	0.433519	0.396539	1.09326	0.274281	0.53497
PDIA5	110.471	-0.326338	0.298507	-1.09323	0.274292	0.53497
NDST4	0.48927	-1.65055	1.5098	-1.09323	0.274294	0.53497
FRA10AC1	30.2042	0.305582	0.279433	1.09358	0.27414	0.53497
YIPF7	1.02182	-1.21415	1.1106	-1.09324	0.274289	0.53497
SLC29A4	3.4803	-0.67721	0.619468	-1.09321	0.274301	0.53497
FAM83F	25.3309	-0.630649	0.576772	-1.09341	0.274213	0.53497
TRIM51	0.396735	-1.43237	1.31028	-1.09318	0.274315	0.53497
ODR4	84.5176	0.254974	0.233276	1.09301	0.274389	0.53501
SP6	2.33205	-0.801504	0.733309	-1.093	0.274396	0.53501
LAMP2	149.745	0.26596	0.243398	1.0927	0.274527	0.535047
SLC17A2	0.473555	-1.73707	1.58949	-1.09285	0.274461	0.535047
COL19A1	0.955264	-1.11705	1.0223	-1.09268	0.274535	0.535047
GTF2H1	69.2458	-0.244365	0.223611	-1.09281	0.274477	0.535047
MAZ	35.7878	0.319865	0.292763	1.09257	0.274581	0.535079
APOC1	14.9404	-0.918555	0.840826	-1.09244	0.274638	0.535131
PHC1	88.2997	-0.410815	0.376125	-1.09223	0.274732	0.535138
MGARP	0.897395	-1.07554	0.984686	-1.09227	0.274715	0.535138
CTSB	765.629	0.336667	0.308206	1.09234	0.274683	0.535138
FGF6	0.277747	-1.49807	1.37192	-1.09195	0.274856	0.535321
LAP3	79.3265	0.325739	0.298411	1.09158	0.275019	0.535463
SPACA4	0.367047	-1.50921	1.38253	-1.09163	0.274997	0.535463
UBFD1	25.8153	0.309555	0.283571	1.09163	0.274995	0.535463
CASP3	39.6987	0.266265	0.243983	1.09133	0.27513	0.535571
RSBN1L	35.5984	0.327436	0.300038	1.09132	0.275134	0.535571
TMEM210	0.218508	-1.6908	1.54964	-1.09109	0.275232	0.535702
TWF1	46.078	0.316243	0.289921	1.09079	0.275365	0.535903
MEIS1	701.929	0.271094	0.248545	1.09072	0.275395	0.535903
TRIM50	5.48476	-1.05122	0.964169	-1.09029	0.275587	0.536042
KCNT2	14.2199	-0.805053	0.738308	-1.0904	0.275535	0.536042
CEP68	46.7054	0.2995	0.274696	1.0903	0.275582	0.536042
SMIM20	71.2892	-0.287437	0.263612	-1.09038	0.275547	0.536042
AKAP10	68.6878	-0.261276	0.239691	-1.09005	0.27569	0.53618
CCDC54	0.871368	-1.17844	1.08115	-1.08999	0.275718	0.53618
BAG4	13.0525	0.433619	0.397882	1.08982	0.275793	0.536234
SPTLC1	95.4435	-0.27287	0.250388	-1.08979	0.275806	0.536234
ADIPOR1	144.982	0.255192	0.234304	1.08915	0.276089	0.536375
RTL3	0.290064	-1.66009	1.52396	-1.08933	0.27601	0.536375
MT1E	17.9133	0.765671	0.702905	1.08929	0.276024	0.536375
WDR64	0.862978	-1.41542	1.29951	-1.0892	0.276067	0.536375
XIAP	55.1646	-0.264002	0.242378	-1.08922	0.276059	0.536375
SMKR1	13.6162	0.522107	0.47926	1.0894	0.275977	0.536375
DOCK5	145.762	-0.435072	0.399407	-1.08929	0.276024	0.536375
KCNG4	0.189242	-2.20507	2.02498	-1.08894	0.276182	0.536438
AOC1	14.7611	0.942802	0.865754	1.089	0.276156	0.536438
NBPF1	5.86051	-0.644294	0.59174	-1.08881	0.276236	0.536485
PTH2	0.18804	-2.29755	2.11031	-1.08873	0.276275	0.536502
INTS9	18.4672	-0.432166	0.397084	-1.08835	0.276441	0.536532
SERPINA11	0.852127	-1.37546	1.26373	-1.08841	0.276416	0.536532
OR8U1	0.266664	-1.74112	1.59974	-1.08838	0.276428	0.536532
SDS	2.23524	0.914063	0.839859	1.08835	0.276439	0.536532
NAXD	50.7603	-0.346878	0.318684	-1.08847	0.276387	0.536532
LYPD8	0.778834	-1.46763	1.34874	-1.08815	0.276529	0.536645
DEFB136	0.477399	-1.46695	1.34843	-1.0879	0.27664	0.536802
SAG	0.793332	-1.27429	1.17183	-1.08744	0.276843	0.537128
PHRF1	117.453	-0.225289	0.207185	-1.08738	0.276868	0.537128
CLCA2	0.408525	-1.26582	1.16486	-1.08666	0.277185	0.537684
OR51G1	0.593239	-1.60341	1.47586	-1.08642	0.277293	0.537776
FUBP1	169.217	0.182379	0.167869	1.08643	0.277287	0.537776
C11orf80	77.1353	0.33519	0.308619	1.0861	0.277436	0.537995
RAB42	5.02849	0.705117	0.649332	1.08591	0.277518	0.538096
DIP2C	59.4479	0.377744	0.347985	1.08552	0.277692	0.538373
SLC7A6	24.2996	0.393288	0.36247	1.08502	0.277912	0.538648
TCTE3	7.58107	0.653331	0.602104	1.08508	0.277886	0.538648
TSNAX	53.8941	0.317681	0.292795	1.08499	0.277924	0.538648
ASAH1	124.917	-0.259829	0.239535	-1.08472	0.278045	0.538672
RIMS4	40.374	0.476467	0.439326	1.08454	0.278125	0.538672
ZNF835	11.6254	0.575541	0.530702	1.08449	0.278148	0.538672
BSPH1	0.807766	-1.10708	1.02048	-1.08487	0.27798	0.538672
TAF4B	23.6969	0.406064	0.374393	1.08459	0.278102	0.538672
FP565260.1	2.20174	-0.942886	0.869385	-1.08454	0.278124	0.538672
PANK3	68.7706	0.240858	0.222031	1.08479	0.278015	0.538672
PTPN2	84.7675	0.288599	0.266215	1.08408	0.278328	0.538962
RNF135	31.8345	-0.30417	0.280715	-1.08356	0.278561	0.539296
XCL1	3.82461	0.714731	0.659603	1.08358	0.278552	0.539296
ZNF780A	33.3361	0.29023	0.267928	1.08324	0.278702	0.539487
CHST7	6.52831	-0.709027	0.654568	-1.0832	0.27872	0.539487
LRRN1	18.1421	0.622792	0.575112	1.0829	0.278851	0.539681
SLC7A4	1.56142	0.969906	0.896004	1.08248	0.279039	0.539987
KCTD17	9.23986	0.614992	0.5682	1.08235	0.279096	0.540039
TRBC2	27.4486	-0.45227	0.417946	-1.08212	0.279197	0.540176
AGRP	0.553058	-1.81673	1.67913	-1.08195	0.279275	0.540242
NEK7	94.7812	0.222503	0.205657	1.08191	0.279292	0.540242
BPTF	173.596	-0.251586	0.232572	-1.08176	0.27936	0.540315
RNF44	83.0451	0.319639	0.295508	1.08166	0.279404	0.540341
KDM5B	129.593	0.313696	0.290108	1.08131	0.27956	0.540466
DEFB133	0.183987	-1.97361	1.82504	-1.08141	0.279516	0.540466
ZNF677	56.9979	0.272594	0.252087	1.08135	0.279541	0.540466
FERMT2	14.2559	0.427704	0.395641	1.08104	0.279679	0.540638
ARHGAP9	10.3146	-0.478014	0.442284	-1.08079	0.279792	0.54074
C7orf61	7.29883	0.581968	0.538448	1.08082	0.279775	0.54074
CEPT1	59.6068	-0.223703	0.206999	-1.08069	0.279833	0.54076
PCDHB9	5.66578	-0.70108	0.649023	-1.08021	0.28005	0.541013
DMRT2	1.55839	-1.43044	1.32433	-1.08013	0.280086	0.541013
GALR3	0.776576	-1.50543	1.39375	-1.08014	0.280082	0.541013
ARHGEF4	37.7889	-0.514691	0.476494	-1.08016	0.28007	0.541013
OR1J1	0.374201	-1.47916	1.3698	-1.07984	0.280214	0.541155
PRAM1	6.6362	-0.575846	0.533277	-1.07983	0.28022	0.541155
TMEM54	42.925	0.339574	0.314541	1.07959	0.280325	0.5413
NUDT10	1.5174	-1.06913	0.990587	-1.07928	0.280461	0.541445
RC3H2	49.62	0.279292	0.258767	1.07932	0.280445	0.541445
SPINT1	296.826	0.217559	0.201635	1.07897	0.280599	0.541594
RREB1	47.8344	-0.275443	0.255267	-1.07904	0.280571	0.541594
OAT	17.0005	0.38353	0.355491	1.07887	0.280644	0.541621
FAM162B	4.08111	-0.657162	0.609237	-1.07866	0.280738	0.541744
DXO	24.2031	0.330892	0.306792	1.07856	0.280786	0.541779
HTR7	0.795982	-1.11358	1.0328	-1.07822	0.280937	0.541952
FOXO3	160.905	0.295828	0.274352	1.07828	0.28091	0.541952
GPR151	0.836645	-1.24881	1.15831	-1.07813	0.280977	0.541972
VIL1	0.556183	-1.38696	1.28728	-1.07743	0.281287	0.542489
NFKBID	68.9547	-0.475496	0.441341	-1.07739	0.281306	0.542489
NOX3	0.610737	-1.28879	1.19652	-1.07711	0.281429	0.542569
CS	8.67419	0.526693	0.488995	1.07709	0.281439	0.542569
PGK2	1.20503	-1.02689	0.953303	-1.07719	0.281394	0.542569
P4HA1	103.419	0.278841	0.258948	1.07682	0.28156	0.542742
TMED2	138.785	0.235202	0.218516	1.07636	0.281765	0.54308
PDSS1	8.06909	0.475338	0.441714	1.07612	0.281873	0.543112
OR8G5	1.04475	-1.28515	1.19418	-1.07617	0.281849	0.543112
FGF5	0.385994	-1.52549	1.41758	-1.07613	0.281871	0.543112
OR2H1	0.0900721	-2.30395	2.14191	-1.07565	0.282082	0.543329
KRTAP5-6	0.397906	-1.43574	1.33483	-1.0756	0.282108	0.543329
USP46	37.9533	-0.257745	0.239595	-1.07575	0.282037	0.543329
CD5	3.01691	-0.70292	0.653473	-1.07567	0.282076	0.543329
ITPR3	92.3016	0.264235	0.245726	1.07532	0.282231	0.543507
MYO3B	19.2975	-0.594987	0.553379	-1.07519	0.28229	0.543562
AFP	0.291286	-1.61059	1.4981	-1.07509	0.282336	0.543591
ACTR10	122.07	0.19254	0.17913	1.07486	0.282438	0.543731
CD40LG	2.11917	-0.697549	0.649051	-1.07472	0.282499	0.543789
NPPB	0.313468	-1.74061	1.61975	-1.07462	0.282545	0.543819
PRG4	0.476662	-1.4104	1.31335	-1.0739	0.282868	0.54438
USF2	307.565	0.268128	0.249695	1.07382	0.282902	0.544388
TRPC5	0.506367	-1.42712	1.32929	-1.07359	0.283004	0.544526
ATXN7L1	99.9543	-0.327864	0.305453	-1.07337	0.283105	0.544602
EVPL	60.3907	0.250311	0.233195	1.0734	0.283092	0.544602
OCLN	164.779	-0.28792	0.268289	-1.07317	0.283195	0.544716
HDC	0.659818	-1.30915	1.22016	-1.07294	0.2833	0.5448
UGT3A2	0.844231	-1.23689	1.15277	-1.07297	0.283283	0.5448
CPSF7	236.575	0.219465	0.204614	1.07258	0.283458	0.545045
ENTR1	55.8561	0.363232	0.338781	1.07217	0.283642	0.545314
RBAK	19.1489	-0.409429	0.381887	-1.07212	0.283666	0.545314
PATE3	0.577705	-1.4638	1.36554	-1.07196	0.283737	0.545314
SOX9	77.6293	-0.32255	0.300924	-1.07186	0.283781	0.545314
MEP1B	0.975795	-0.97945	0.913744	-1.07191	0.283762	0.545314
PMFBP1	11.5762	0.433916	0.404824	1.07186	0.283781	0.545314
DISC1	23.7932	-0.392344	0.36634	-1.07098	0.284177	0.546016
USP47	90.3063	-0.315656	0.294779	-1.07082	0.284249	0.546042
PSMB7	33.5896	0.293257	0.273982	1.07035	0.284462	0.546042
GSX2	0.267872	-1.84163	1.7201	-1.07065	0.284325	0.546042
WNT8B	0.65519	-1.44943	1.35424	-1.07028	0.284491	0.546042
PITPNB	98.6047	0.247509	0.231258	1.07027	0.284497	0.546042
CCNT1	67.4564	0.279829	0.261387	1.07056	0.28437	0.546042
PAAF1	46.5577	0.295186	0.275787	1.07034	0.284466	0.546042
MARK4	19.6587	0.363106	0.339207	1.07046	0.284414	0.546042
HEXB	61.6396	-0.249235	0.23286	-1.07032	0.284475	0.546042
MLNR	0.480087	-1.46732	1.37095	-1.07029	0.284488	0.546042
VMA21	97.5991	0.224049	0.209407	1.06992	0.284654	0.546213
MAGEH1	94.2366	-0.348051	0.325363	-1.06973	0.28474	0.546213
GPA33	0.346461	-1.50601	1.40767	-1.06987	0.28468	0.546213
ENTHD1	0.664904	-1.25196	1.17032	-1.06976	0.284729	0.546213
SLFN13	12.243	-0.44589	0.416776	-1.06985	0.284685	0.546213
SLC17A3	0.745368	-1.28856	1.2049	-1.06943	0.284877	0.546241
SLC22A9	0.347543	-1.38358	1.29353	-1.06962	0.284791	0.546241
DDIT4L	5.60889	-0.695271	0.650122	-1.06945	0.284868	0.546241
IRF7	33.8499	0.38072	0.355963	1.06955	0.284823	0.546241
IPO11	34.7511	-0.298981	0.279609	-1.06928	0.284942	0.546261
CD27	2.81422	-0.743962	0.695767	-1.06927	0.284949	0.546261
SDHAF1	36.1716	0.414087	0.38732	1.06911	0.285022	0.546284
CCDC160	8.56965	-0.611439	0.571885	-1.06916	0.284996	0.546284
ASS1	423.883	0.295894	0.276787	1.06903	0.285055	0.54629
ZACN	0.654745	-1.34857	1.26161	-1.06893	0.285103	0.546322
HSFX3	0.819682	-1.24188	1.16188	-1.06885	0.285137	0.546328
DDX31	41.7464	0.293977	0.275127	1.06851	0.285288	0.54656
PCCA	88.1422	-0.370524	0.346888	-1.06814	0.285458	0.546826
TOR1A	56.0093	0.254056	0.237892	1.06795	0.285545	0.546838
SNTB2	93.3422	0.279354	0.261587	1.06792	0.285557	0.546838
OR6T1	0.424258	-1.36867	1.28146	-1.06805	0.285496	0.546838
ZNF354A	50.3205	0.407473	0.381584	1.06785	0.28559	0.546844
SLC6A2	0.177201	-1.78559	1.67251	-1.06761	0.285695	0.546986
VSTM2B	1.74953	1.16827	1.09444	1.06746	0.285765	0.547003
RPRD1B	79.993	0.28127	0.263492	1.06747	0.285759	0.547003
HNRNPF	228.181	0.221147	0.207205	1.06729	0.285843	0.547093
OR1A2	0.330444	-1.67422	1.56917	-1.06694	0.285998	0.547331
ETFB	111.097	-0.302669	0.283709	-1.06683	0.286048	0.547369
ATL1	19.2249	-0.490745	0.46004	-1.06674	0.286088	0.547386
ANKRD63	0.37942	-1.67034	1.56604	-1.0666	0.286153	0.547452
GLYAT	0.404666	-1.65624	1.55376	-1.06596	0.286441	0.547944
RIOX2	70.3527	0.247672	0.232464	1.06542	0.286686	0.548224
IGSF22	0.536945	-1.17064	1.09882	-1.06536	0.286711	0.548224
RGL3	154.62	0.419443	0.393675	1.06545	0.286671	0.548224
LSMEM2	2.89083	-1.11966	1.05086	-1.06547	0.286664	0.548224
ING2	32.962	0.281474	0.264332	1.06485	0.286943	0.548608
SPIC	0.748283	-1.03624	0.973342	-1.06463	0.287046	0.548746
SLC22A25	0.756104	-1.11434	1.04681	-1.06452	0.287095	0.548782
RBCK1	79.5948	0.303575	0.285256	1.06422	0.28723	0.548965
NUP58	93.9022	0.228262	0.214498	1.06417	0.287252	0.548965
MEIOB	1.31132	1.06017	0.996334	1.06407	0.287297	0.548992
HIST1H2BA	0.163679	-1.7753	1.66895	-1.06372	0.287454	0.549233
TNFSF9	1.26525	-1.15744	1.08842	-1.06342	0.287592	0.549438
RFX3	164.348	-0.303484	0.285437	-1.06322	0.287681	0.549548
LRRC57	47.9558	0.272849	0.256644	1.06314	0.287717	0.549558
ADAMTS16	8.40762	0.952643	0.896234	1.06294	0.287809	0.549616
TEPP	1.02971	-1.03982	0.978199	-1.063	0.287784	0.549616
ZNF883	21.7985	0.45359	0.426762	1.06286	0.287844	0.549623
PTPRR	7.66483	-0.830973	0.782006	-1.06262	0.287955	0.549777
PCDHGB7	44.8071	-0.451802	0.425525	-1.06175	0.288349	0.549822
KCNAB1	2.64008	-0.802829	0.75566	-1.06242	0.288045	0.549822
PGAM2	4.49255	0.715839	0.674172	1.06181	0.288324	0.549822
ITGA5	12.4584	-0.649365	0.611361	-1.06216	0.288161	0.549822
MMP7	500.287	-0.519368	0.488932	-1.06225	0.288123	0.549822
TEX12	2.05745	-0.800564	0.753956	-1.06182	0.288319	0.549822
FOXD2	0.802884	-1.19593	1.12566	-1.06242	0.288044	0.549822
RAB35	86.3819	0.209619	0.197365	1.06209	0.288196	0.549822
SPAG9	131.799	0.249184	0.234646	1.06196	0.288254	0.549822
LHX2	3.64347	1.04383	0.982804	1.06209	0.288193	0.549822
TOMM22	82.6485	0.326081	0.307102	1.0618	0.288326	0.549822
MAP9	27.5816	-0.423138	0.39837	-1.06217	0.288157	0.549822
TICAM2	6.73973	-0.484515	0.45646	-1.06146	0.28848	0.550013
SGK2	19.2844	-0.440329	0.415079	-1.06083	0.288766	0.5505
ELL	46.0356	0.270788	0.255387	1.06031	0.289005	0.55075
TP53BP1	91.4169	-0.237983	0.224446	-1.06031	0.289001	0.55075
ICAM3	14.135	0.403003	0.380024	1.06047	0.288933	0.55075
DHRS12	42.3035	-0.260749	0.245926	-1.06027	0.289021	0.55075
MAP3K15	7.11542	-1.01622	0.958589	-1.06012	0.289089	0.550762
HIF1A	75.1422	-0.315334	0.297444	-1.06015	0.289078	0.550762
PRR3	31.2468	0.348903	0.32917	1.05995	0.289169	0.550796
CDC20B	79.0757	-0.986067	0.930273	-1.05998	0.289156	0.550796
ZNF718	24.3862	-0.364836	0.344375	-1.05942	0.28941	0.551198
HOXC6	10.1661	-0.732062	0.691127	-1.05923	0.289495	0.551269
TMEM255B	7.94671	-0.6234	0.588559	-1.0592	0.28951	0.551269
ARG1	0.437873	-1.41583	1.33721	-1.0588	0.289692	0.551558
SERPINB9	58.5941	-0.393317	0.371505	-1.05871	0.289731	0.551572
CCDC201	0.325042	-1.60632	1.5175	-1.05853	0.289815	0.551673
RBM20	0.586255	-1.15933	1.09535	-1.05841	0.289868	0.551714
DDT	199.195	0.263623	0.249128	1.05819	0.289971	0.551852
NR5A2	5.77766	-0.603521	0.57041	-1.05805	0.290034	0.551912
OR52W1	0.475501	-1.44277	1.36403	-1.05773	0.29018	0.552015
CSMD3	3.30632	-0.958029	0.905717	-1.05776	0.290166	0.552015
PDGFRL	37.0817	-0.520493	0.492064	-1.05777	0.290158	0.552015
G3BP2	133.504	-0.292302	0.276371	-1.05764	0.290218	0.552027
ARF1	169.979	0.212251	0.200706	1.05753	0.290272	0.552071
LNPK	21.151	0.432329	0.408903	1.05729	0.290379	0.55215
ERFL	4.00717	-0.984588	0.931289	-1.05723	0.290406	0.55215
TM4SF5	0.665596	-1.22511	1.15875	-1.05727	0.29039	0.55215
MIEF1	19.6771	-0.349477	0.330594	-1.05712	0.290457	0.552187
OR56B4	0.621492	-1.84352	1.74422	-1.05693	0.290543	0.552291
NOTO	0.681743	-1.37845	1.30444	-1.05674	0.290632	0.552403
CD40	49.0191	0.35496	0.335935	1.05663	0.290679	0.552433
PVR	50.5271	0.341787	0.323591	1.05623	0.290863	0.552723
PGM2	34.4499	-0.31243	0.295971	-1.05561	0.291147	0.55289
RNPEPL1	90.5404	0.405657	0.384325	1.05551	0.291194	0.55289
TAAR9	3.34093	-1.26261	1.1957	-1.05595	0.290989	0.55289
TRIM42	0.349592	-1.46172	1.38436	-1.05589	0.29102	0.55289
SOX30	0.598032	-1.359	1.28731	-1.05569	0.291109	0.55289
OR51S1	0.205266	-1.98296	1.87828	-1.05573	0.291091	0.55289
CPB1	0.513731	-1.28465	1.217	-1.05559	0.291157	0.55289
TECPR2	25.5962	-0.391386	0.370808	-1.05549	0.291199	0.55289
FYCO1	25.0637	-0.309185	0.292974	-1.05533	0.291273	0.552972
POU2AF1	3.45146	-0.663814	0.629165	-1.05507	0.291393	0.553141
ENSA	90.8908	0.24924	0.236256	1.05496	0.291446	0.553182
TAF1L	0.179534	-1.84136	1.7458	-1.05474	0.291546	0.553195
OR4A16	0.306598	-1.657	1.57087	-1.05483	0.291504	0.553195
RIT2	0.444653	-1.61082	1.52718	-1.05476	0.291533	0.553195
PCID2	105.172	0.264384	0.250932	1.05361	0.292063	0.553681
TMEM256	49.6992	-0.352957	0.335012	-1.05357	0.292082	0.553681
MEPCE	87.0895	0.210832	0.200082	1.05373	0.292008	0.553681
TACR3	0.238767	-1.63808	1.55471	-1.05363	0.292054	0.553681
ARMC5	9.97983	0.57168	0.542347	1.05408	0.291844	0.553681
OR8B4	0.497696	-1.27037	1.20526	-1.05402	0.291872	0.553681
SPN	9.20678	-0.716646	0.680049	-1.05382	0.291967	0.553681
TMEM108	2.34638	0.990934	0.94032	1.05383	0.291963	0.553681
CCT6B	25.3046	-0.381215	0.361764	-1.05377	0.291989	0.553681
LCE1C	0.582178	-1.24039	1.17753	-1.05339	0.292164	0.553779
SPANXN5	0.2791	-1.95684	1.85847	-1.05293	0.292371	0.554112
TRPM7	66.6959	-0.305124	0.289869	-1.05263	0.292513	0.554321
RNF175	1.71877	-0.934008	0.887376	-1.05255	0.292547	0.554327
PLEKHF2	48.4973	0.330865	0.314492	1.05206	0.292771	0.554693
CCDC179	0.591144	-1.41267	1.34415	-1.05098	0.293269	0.55497
HOXA7	4.34376	-0.728726	0.69304	-1.05149	0.293033	0.55497
C8A	0.434731	-1.62224	1.54283	-1.05147	0.293044	0.55497
FAM200B	88.4885	-0.499788	0.475301	-1.05152	0.293021	0.55497
ULK4	110.983	-0.310872	0.295685	-1.05136	0.293093	0.55497
ADAP1	23.1556	-0.357741	0.340344	-1.05112	0.293206	0.55497
ZNF792	7.92626	-0.50692	0.482334	-1.05097	0.293271	0.55497
PLIN3	52.7093	-0.301478	0.286765	-1.05131	0.293117	0.55497
ZNF561	100.059	0.363296	0.345472	1.05159	0.292986	0.55497
HPD	1.91009	0.925708	0.880576	1.05125	0.293142	0.55497
SCNN1A	404.329	0.147351	0.140204	1.05098	0.293269	0.55497
DEFB135	0.357268	-1.73185	1.64792	-1.05093	0.293291	0.55497
ZNF544	152	0.251234	0.239187	1.05037	0.293549	0.555282
NCALD	39.2432	-0.404961	0.385522	-1.05042	0.293524	0.555282
FBXL15	43.1721	-0.364869	0.34736	-1.05041	0.293532	0.555282
TNK2	150.613	0.293639	0.279588	1.05026	0.293601	0.55532
CACNB4	3.49285	-0.813255	0.774601	-1.0499	0.293763	0.555569
C6orf58	0.762775	-1.11786	1.06522	-1.04942	0.293987	0.555913
GP9	0.212713	-1.73318	1.65164	-1.04937	0.294008	0.555913
ALAD	65.1774	-0.27705	0.264109	-1.049	0.29418	0.55618
CDH13	9.5725	0.766895	0.731242	1.04876	0.29429	0.556329
TMEM200B	7.67566	-0.767636	0.732109	-1.04853	0.294396	0.556471
ZNF444	104.931	-0.196852	0.187779	-1.04832	0.294491	0.556499
ASTE1	24.6629	-0.336827	0.321311	-1.04829	0.294505	0.556499
CIR1	109.316	0.188609	0.17992	1.04829	0.294505	0.556499
PPP1R26	81.7609	-0.218554	0.208532	-1.04806	0.29461	0.556638
ATP8A1	33.2023	-0.471729	0.450185	-1.04785	0.294706	0.55676
KRT83	0.928872	1.16977	1.11666	1.04755	0.294844	0.556963
DOCK10	22.9745	-0.458082	0.437354	-1.04739	0.294918	0.557042
HIC2	10.8765	-0.409245	0.390805	-1.04718	0.295014	0.557122
SPANXB1	0.36149	-1.58556	1.51414	-1.04717	0.295023	0.557122
OR10A5	0.163887	-1.9485	1.86092	-1.04707	0.295069	0.557152
KRT6B	2.70377	-0.944669	0.902398	-1.04684	0.295172	0.557286
CCL11	0.847478	-1.2863	1.22922	-1.04643	0.295361	0.557355
DUPD1	1.16394	-1.37087	1.30973	-1.04667	0.29525	0.557355
BLK	0.870801	-0.956072	0.913656	-1.04643	0.295365	0.557355
TRIM69	2.51506	-0.843992	0.806422	-1.04659	0.295289	0.557355
DUSP21	0.294695	-1.67823	1.60374	-1.04645	0.295355	0.557355
WDR61	82.0465	0.256696	0.245407	1.046	0.295561	0.557666
HSD3B2	0.523977	-1.58151	1.51209	-1.04591	0.295603	0.557686
HLCS	14.9446	-0.572887	0.547904	-1.0456	0.295747	0.557899
OR6C76	0.96044	-1.25383	1.19931	-1.04546	0.295811	0.557961
SETD9	19.5883	-0.416747	0.39882	-1.04495	0.296046	0.558346
ZFP36L2	787.678	-0.282177	0.270204	-1.04431	0.296341	0.55855
SNX31	1.04727	1.08933	1.04307	1.04435	0.296325	0.55855
USP17L3	1.26811	-0.999385	0.957015	-1.04427	0.296359	0.55855
PLXNC1	22.3729	-0.450491	0.431388	-1.04428	0.296354	0.55855
FAAP100	41.7351	0.262908	0.25177	1.04424	0.296374	0.55855
PTGES	12.6199	-0.503744	0.482261	-1.04455	0.296233	0.55855
PAH	0.680636	-1.264	1.21002	-1.04461	0.296203	0.55855
SLC10A2	0.586309	-1.40028	1.34106	-1.04416	0.296411	0.55856
GNLY	6.69498	-0.756097	0.724234	-1.044	0.296487	0.558577
EIF4A3	185.935	0.347509	0.332864	1.044	0.296486	0.558577
STXBP6	62.5473	0.364337	0.349002	1.04394	0.296514	0.558577
ARHGEF12	178.27	-0.206425	0.197844	-1.04338	0.296774	0.558981
PIP	0.553874	-1.32303	1.26807	-1.04334	0.296791	0.558981
IFNW1	0.221087	-1.909	1.83007	-1.04313	0.296889	0.559107
HDAC8	14.1754	-0.508304	0.487563	-1.04254	0.297161	0.55956
SNAPC4	49.868	0.246471	0.236522	1.04206	0.297383	0.559918
PF4	0.742356	-1.03781	0.996235	-1.04173	0.297538	0.560151
ZFYVE19	56.0099	-0.261941	0.251472	-1.04163	0.297582	0.560174
RSL24D1	21.7345	0.338517	0.325033	1.04148	0.297651	0.560234
TMPRSS11B	0.510269	-1.35541	1.30149	-1.04143	0.297676	0.560234
CHAD	1.38153	-1.1486	1.10321	-1.04115	0.297808	0.560422
HSPB11	37.3913	-0.277471	0.266597	-1.04079	0.297974	0.560498
HIVEP3	8.25051	-0.528491	0.507763	-1.04082	0.297958	0.560498
WDR20	74.3669	-0.280615	0.269581	-1.04093	0.297908	0.560498
RPRML	0.37666	-1.57291	1.51116	-1.04086	0.29794	0.560498
NRTN	8.18301	0.762955	0.733152	1.04065	0.298038	0.560559
PGRMC2	128.126	-0.221836	0.213247	-1.04028	0.29821	0.560824
OR2V1	0.461135	-1.4105	1.35645	-1.03984	0.298412	0.561027
RXFP3	0.343233	-1.30553	1.25545	-1.03989	0.298392	0.561027
EPS8L1	363.599	-0.255277	0.245463	-1.03998	0.29835	0.561027
CYFIP2	45.8229	0.321744	0.309594	1.03924	0.298691	0.561492
ZNF595	31.5569	0.414298	0.399081	1.03813	0.29921	0.561744
TNK1	24.071	-0.392089	0.377663	-1.0382	0.299178	0.561744
SHLD3	17.4953	-0.363823	0.350479	-1.03808	0.299235	0.561744
HCN2	1.90408	-0.992752	0.955686	-1.03878	0.298905	0.561744
AP2A1	138.684	0.246806	0.237649	1.03853	0.299023	0.561744
ZBTB48	29.3536	0.306374	0.295068	1.03832	0.299123	0.561744
B3GAT3	57.747	0.243495	0.234502	1.03835	0.299107	0.561744
TBX21	1.50096	-0.911171	0.87766	-1.03818	0.299186	0.561744
IPO8	87.0483	0.213961	0.206037	1.03846	0.299055	0.561744
ZNF493	74.5375	0.392983	0.378285	1.03885	0.298872	0.561744
LGI1	1.64328	-0.863199	0.831019	-1.03872	0.298934	0.561744
NMNAT2	6.90064	-0.817214	0.786898	-1.03853	0.299025	0.561744
SPHKAP	0.843792	-1.69658	1.63397	-1.03832	0.299121	0.561744
AACS	84.7191	0.309931	0.298598	1.03795	0.299292	0.561791
ZNF580	77.926	-0.295889	0.285092	-1.03787	0.299328	0.5618
KISS1	2.18729	-1.10299	1.06281	-1.0378	0.299364	0.561808
OSBPL1A	15.8925	0.409765	0.394913	1.03761	0.299452	0.561864
OR6V1	0.331476	-1.40059	1.34984	-1.0376	0.299457	0.561864
TNFRSF6B	17.7551	-0.466438	0.449732	-1.03715	0.299667	0.5622
RNF11	170.739	0.176539	0.170241	1.03699	0.299739	0.562275
EPO	1.22026	-0.908529	0.876186	-1.03691	0.299776	0.562286
NELL1	5.43365	1.2613	1.21657	1.03677	0.299844	0.562354
UBE2QL1	0.420309	-1.41235	1.3628	-1.03635	0.300038	0.562557
CYP4B1	120.807	0.606002	0.584833	1.0362	0.30011	0.562557
C7orf57	5.77939	-0.858567	0.828552	-1.03623	0.300097	0.562557
STK24	200.756	0.222543	0.214767	1.03621	0.300106	0.562557
ERVV-1	0.898343	-1.02847	0.992321	-1.03643	0.300004	0.562557
IL32	74.4428	0.575914	0.555878	1.03604	0.300182	0.562573
C16orf86	12.0237	-0.452291	0.436551	-1.03605	0.300177	0.562573
UGT2B11	0.785398	-1.4458	1.39578	-1.03583	0.30028	0.562697
CASQ2	0.740801	-1.07401	1.03734	-1.03535	0.300506	0.563062
OR2Y1	0.462577	-1.5004	1.44935	-1.03522	0.300565	0.563113
DNM2	253.458	0.272419	0.26331	1.03459	0.300859	0.563446
C2orf50	20.3337	-0.512343	0.495146	-1.03473	0.300795	0.563446
SCAF8	135.434	0.251074	0.242706	1.03448	0.300912	0.563446
GSTM1	2.32603	-2.13191	2.06073	-1.03454	0.300883	0.563446
ITGB3BP	55.4967	0.280087	0.270763	1.03444	0.300932	0.563446
ODAPH	1.15596	-0.981698	0.948884	-1.03458	0.300864	0.563446
TIMP4	1.0269	-1.13134	1.09413	-1.03401	0.301133	0.563763
PCDHA8	0.65492	-1.10549	1.06958	-1.03357	0.301335	0.564082
SBNO1	60.4266	0.272106	0.263334	1.03331	0.301457	0.564192
UNC5D	1.03874	-1.75138	1.69487	-1.03335	0.301442	0.564192
SEC23B	88.0022	0.336735	0.325969	1.03303	0.301591	0.564322
SPATA5	42.8344	0.260166	0.251842	1.03306	0.301578	0.564322
OPCML	0.302445	-1.90336	1.84278	-1.03288	0.301661	0.564337
C2orf66	2.67585	-0.645413	0.62487	-1.03288	0.301662	0.564337
FYTTD1	67.0345	0.269792	0.261224	1.0328	0.301698	0.564346
RAB41	0.479598	-1.77764	1.72142	-1.03266	0.301764	0.56441
BRINP2	6.11064	0.945387	0.915557	1.03258	0.3018	0.564418
ELAVL2	0.902224	-1.21741	1.17942	-1.03221	0.301975	0.564686
KHDC3L	0.614514	-1.29779	1.2574	-1.03212	0.302016	0.564704
AL590560.2	1.85816	-0.96136	0.931564	-1.03199	0.302079	0.564762
MLLT1	182.068	-0.244011	0.236505	-1.03174	0.302195	0.564919
CAMK1G	2.12444	1.014	0.982969	1.03157	0.302273	0.565006
FNDC7	0.209555	-2.05313	1.99107	-1.03117	0.302463	0.565302
ZNF470	14.8142	0.377508	0.366168	1.03097	0.302555	0.565391
LECT2	0.221835	-2.15868	2.09392	-1.03093	0.302574	0.565391
OR2T1	0.514972	-1.53426	1.4884	-1.03081	0.302629	0.565434
CCDC196	0.138779	-2.274	2.2066	-1.03055	0.302754	0.565609
S1PR4	1.25966	-0.833575	0.809079	-1.03028	0.30288	0.565785
OR51A4	0.853864	-1.06926	1.03797	-1.03015	0.302942	0.565841
TRPV3	1.47006	0.927898	0.900874	1.03	0.303011	0.565911
IQCB1	41.2989	0.311023	0.302004	1.02986	0.303074	0.565969
HCRTR1	0.251913	-1.88262	1.82975	-1.0289	0.303529	0.566759
IGFL4	0.222897	-1.54905	1.50569	-1.0288	0.303574	0.566784
PRAC1	0.279639	-1.78475	1.73493	-1.02872	0.303611	0.566793
FEZ2	17.3474	-0.36188	0.351833	-1.02856	0.303688	0.566878
EDDM3A	1.20714	-1.03273	1.00439	-1.02822	0.303847	0.567115
MAB21L3	0.411565	-1.26311	1.22854	-1.02813	0.303887	0.567131
SHISAL1	3.08815	-0.778849	0.757641	-1.02799	0.303953	0.567144
C11orf1	62.0026	0.257544	0.250553	1.0279	0.303995	0.567144
CPA1	0.583887	-1.69271	1.64668	-1.02795	0.303971	0.567144
RASIP1	15.2777	0.476511	0.463601	1.02785	0.304021	0.567144
ADRA1A	0.415343	-2.21503	2.15602	-1.02737	0.304245	0.567207
CAMLG	89.9703	0.222346	0.21639	1.02753	0.304173	0.567207
CHD8	105.731	0.199893	0.194614	1.02713	0.30436	0.567207
FAM193B	131.306	-0.263692	0.256598	-1.02764	0.304117	0.567207
DNAJA3	92.4285	0.294282	0.286535	1.02704	0.304403	0.567207
FBXL8	64.9545	-0.508714	0.495079	-1.02754	0.304166	0.567207
PARP16	13.88	-0.564176	0.549349	-1.02699	0.304425	0.567207
ZC3HAV1L	31.4619	0.406997	0.396179	1.02731	0.304275	0.567207
CREB3L2	81.7496	-0.27326	0.266011	-1.02725	0.304303	0.567207
PIK3AP1	15.2238	0.544842	0.530495	1.02704	0.3044	0.567207
SH3BP5L	64.6692	0.275153	0.267863	1.02721	0.304319	0.567207
SARAF	190.303	-0.281309	0.273922	-1.02696	0.304437	0.567207
C3AR1	13.37	-0.584419	0.569175	-1.02678	0.304523	0.567247
MFHAS1	105.568	-0.264796	0.257873	-1.02685	0.304493	0.567247
EVC2	35.1142	-0.33372	0.325105	-1.0265	0.304656	0.567436
THSD8	1.1403	-0.902144	0.879155	-1.02615	0.304822	0.567686
HOXA1	1.01285	-1.26	1.22823	-1.02587	0.304955	0.567875
KRTAP22-2	0.557759	-1.55077	1.51218	-1.02552	0.305116	0.568115
ZNF512	136.003	0.192001	0.187235	1.02545	0.30515	0.568119
KRT35	0.292447	-1.8837	1.83713	-1.02535	0.305199	0.56815
PAN2	75.2362	-0.319519	0.311647	-1.02526	0.305241	0.568169
FSHR	0.449199	-1.42991	1.39495	-1.02506	0.305334	0.568261
ANKRD28	158.459	0.259356	0.253025	1.02502	0.305354	0.568261
OR2F1	0.695784	-1.2558	1.22529	-1.0249	0.305409	0.568305
PSD2	2.03194	-0.797166	0.777853	-1.02483	0.305444	0.568311
CWF19L1	59.2999	0.271845	0.265302	1.02466	0.305523	0.568391
TUBA3D	0.304062	-2.01387	1.96556	-1.02458	0.305562	0.568391
PABPN1L	0.48081	-1.56234	1.52493	-1.02453	0.305583	0.568391
FDX1	33.1137	-0.371827	0.363022	-1.02425	0.305715	0.568578
TUSC1	27.9711	-0.319321	0.311808	-1.02409	0.305792	0.56866
OR8G1	0.615029	-1.1808	1.15314	-1.02399	0.30584	0.568692
CLIP4	86.5731	-0.263416	0.257322	-1.02368	0.305985	0.568828
OXTR	18.5819	0.484673	0.473485	1.02363	0.30601	0.568828
GRID1	3.64727	-0.717221	0.700625	-1.02369	0.305983	0.568828
PIGN	28.5894	-0.444633	0.434509	-1.0233	0.306166	0.56895
ERC1	109.697	0.225222	0.220111	1.02322	0.306203	0.56895
TGM4	0.146852	-1.75264	1.71258	-1.02339	0.306122	0.56895
TRIM16L	1.66953	-0.906339	0.885712	-1.02329	0.306171	0.56895
RHAG	0.518225	-1.26498	1.23639	-1.02312	0.306251	0.568981
MFAP3	4.72698	-0.513883	0.50233	-1.023	0.306309	0.569028
ACE	36.3418	-0.519614	0.508201	-1.02246	0.306564	0.569041
SNRNP35	62.7717	0.22654	0.221584	1.02236	0.306609	0.569041
IL31RA	0.458358	-1.4014	1.3706	-1.02246	0.306561	0.569041
OR7E24	0.819186	-1.24389	1.21618	-1.02279	0.306409	0.569041
PCDHA2	1.31741	-0.948475	0.927777	-1.02231	0.306635	0.569041
CD82	198.3	-0.306183	0.299417	-1.0226	0.306498	0.569041
ASTN1	10.9068	0.691736	0.676548	1.02245	0.306568	0.569041
ITM2B	663.52	-0.309249	0.302452	-1.02247	0.306558	0.569041
HRNR	1.33167	-0.968779	0.947149	-1.02284	0.306385	0.569041
TTC28	99.5508	-0.272448	0.2665	-1.02232	0.306631	0.569041
C16orf74	12.7433	0.47172	0.461489	1.02217	0.3067	0.569102
KRTAP7-1	0.417859	-1.45269	1.42148	-1.02195	0.306803	0.569233
MAP3K13	141.403	0.323991	0.317128	1.02164	0.306951	0.569254
RMDN3	76.5047	-0.212144	0.207635	-1.02171	0.306916	0.569254
RNPC3	413.527	-0.372149	0.364254	-1.02168	0.306934	0.569254
CBLIF	0.232532	-1.53549	1.50303	-1.02159	0.306973	0.569254
DCK	30.8856	0.318487	0.311686	1.02182	0.306866	0.569254
PDS5B	64.9748	-0.230595	0.225808	-1.0212	0.307161	0.569435
LUZP1	33.3735	-0.326388	0.31959	-1.02127	0.307127	0.569435
SBK3	1.22509	-0.856591	0.83882	-1.02118	0.307167	0.569435
KDM3A	105.907	0.212437	0.208052	1.02107	0.30722	0.569473
GAGE1	0.544445	-1.21663	1.19203	-1.02064	0.307423	0.569773
SEPTIN11	53.193	0.311218	0.304937	1.0206	0.307445	0.569773
TRAM1L1	17.2979	-0.402013	0.393943	-1.02049	0.307498	0.569811
CAMK4	3.23096	0.652129	0.639208	1.02022	0.307626	0.569812
SLC36A2	0.329906	-1.62771	1.59545	-1.02022	0.307624	0.569812
SPRED2	39.8898	0.34039	0.333634	1.02025	0.307609	0.569812
CT55	0.506782	-1.31144	1.28543	-1.02023	0.307618	0.569812
RRAS2	31.753	-0.366473	0.359261	-1.02008	0.307693	0.569876
CDKL2	10.0965	0.691922	0.678358	1.02	0.307731	0.569887
ADTRP	7.86863	0.64421	0.631715	1.01978	0.307833	0.569936
FAM218A	15.3722	0.458805	0.449907	1.01978	0.307835	0.569936
RUNDC3A	3.09643	-0.772555	0.757602	-1.01974	0.307853	0.569936
GC	0.21037	-1.74279	1.70952	-1.01947	0.307982	0.569963
PRSS53	7.80527	0.475937	0.466842	1.01948	0.307974	0.569963
MYO16	0.864575	-0.945131	0.927172	-1.01937	0.308028	0.569963
QPRT	115.088	0.350119	0.343462	1.01938	0.308022	0.569963
TBKBP1	33.5774	0.35481	0.34806	1.01939	0.308017	0.569963
ANPEP	16.5951	0.605679	0.594227	1.01927	0.308074	0.56999
KLHL34	0.372021	-2.29457	2.25177	-1.01901	0.308199	0.570161
SPATA5L1	13.7809	-0.358539	0.35191	-1.01884	0.30828	0.570193
TIMM13	163.536	0.183316	0.179921	1.01887	0.308264	0.570193
ZNF699	6.08789	-0.501651	0.492533	-1.01851	0.308434	0.570379
TBXA2R	2.15307	-0.854482	0.838969	-1.01849	0.308445	0.570379
GNG4	2.82545	0.723278	0.710255	1.01834	0.308519	0.570457
HSP90B1	127.571	0.411008	0.403778	1.01791	0.308722	0.570625
MTRES1	20.2342	0.310812	0.30534	1.01792	0.308715	0.570625
INKA1	1.73745	-0.790362	0.776521	-1.01782	0.308761	0.570625
SPEM1	0.27434	-2.0623	2.02626	-1.01779	0.30878	0.570625
DCDC2C	0.315032	-1.72743	1.69732	-1.01774	0.308802	0.570625
RSBN1	57.8936	0.275307	0.27047	1.01788	0.308734	0.570625
IL17D	2.67036	-0.813339	0.799285	-1.01758	0.308876	0.570703
NEK11	27.3233	-0.421838	0.4146	-1.01746	0.308935	0.570752
HORMAD1	3.34997	-0.704487	0.692454	-1.01738	0.308974	0.570765
PRDM6	3.38758	-0.814479	0.800924	-1.01692	0.30919	0.571105
CDC42EP4	147.66	-0.243688	0.239669	-1.01677	0.309263	0.571124
LHFPL2	31.1004	-0.369802	0.363704	-1.01677	0.309264	0.571124
IFT22	134.933	0.235562	0.2317	1.01667	0.309312	0.571153
PYM1	45.9487	0.280759	0.276255	1.0163	0.309484	0.571353
ZPLD1	0.333475	-2.11192	2.07798	-1.01634	0.309469	0.571353
OR5W2	0.550013	-1.38766	1.36554	-1.01619	0.309537	0.571377
VPS37A	60.094	-0.27102	0.266714	-1.01614	0.309561	0.571377
GNAO1	13.0337	-0.529053	0.520744	-1.01595	0.309651	0.571406
XPA	77.5307	-0.267851	0.263656	-1.01591	0.309673	0.571406
NFYC	66.1582	0.327474	0.32234	1.01593	0.309664	0.571406
SPINK2	0.436083	-1.37298	1.35207	-1.01546	0.309884	0.571677
TSEN54	30.5976	0.306892	0.302208	1.0155	0.309868	0.571677
KRT19	103.555	-0.330749	0.325771	-1.01528	0.309973	0.571715
IL4	0.31638	-1.49651	1.47413	-1.01518	0.310019	0.571715
MIA3	134.149	0.210545	0.207375	1.01529	0.309969	0.571715
STK26	6.08151	0.548141	0.539959	1.01515	0.310033	0.571715
IGFLR1	27.2529	0.394212	0.388358	1.01507	0.310071	0.571725
SLC18B1	44.2964	-0.327954	0.323159	-1.01484	0.310182	0.571813
HKDC1	15.2719	-0.483514	0.476432	-1.01487	0.31017	0.571813
DEFB129	1.23868	-1.39903	1.37893	-1.01458	0.310306	0.57198
FBXO31	43.7742	-0.242072	0.238676	-1.01423	0.310473	0.57223
MSH5	64.6653	0.258971	0.255364	1.01412	0.310524	0.572265
MYOZ3	1.07998	-1.02049	1.00648	-1.01392	0.310622	0.572326
ZCWPW1	23.5285	-0.34766	0.342872	-1.01397	0.310599	0.572326
FABP7	0.267496	-1.90455	1.87879	-1.01371	0.310723	0.572453
REC114	0.52446	-1.13755	1.12235	-1.01354	0.310803	0.572541
CAMK2A	0.401762	-1.43014	1.41137	-1.0133	0.310917	0.572692
PLS3	66.2849	-0.305169	0.301186	-1.01322	0.310954	0.572701
PPP1R3D	16.0822	0.36505	0.360405	1.01289	0.311113	0.572936
VPS45	112.168	0.252761	0.249627	1.01255	0.311274	0.573054
ADPRH	11.571	-0.438393	0.432952	-1.01257	0.311267	0.573054
HORMAD2	0.880898	-0.9358	0.924199	-1.01255	0.311274	0.573054
TRIM29	68.6243	0.36608	0.361753	1.01196	0.311557	0.573483
ABCB6	49.469	0.400871	0.396144	1.01193	0.311571	0.573483
OR2A12	0.329154	-1.43273	1.41625	-1.01164	0.311711	0.573681
ZNF222	3.51408	-0.602488	0.59564	-1.0115	0.311779	0.573746
PLA2G2F	0.236314	-2.20855	2.18442	-1.01105	0.311995	0.573958
NSFL1C	101.499	0.195024	0.19288	1.01111	0.311962	0.573958
ATF1	46.5462	0.276826	0.273817	1.01099	0.312023	0.573958
CD69	11.4902	-0.572141	0.565898	-1.01103	0.312	0.573958
CSAD	164.769	0.187754	0.18578	1.01063	0.312194	0.574096
SPATA31A6	0.13685	-1.67715	1.65951	-1.01063	0.312193	0.574096
SLC14A1	2.14085	-0.920516	0.910743	-1.01073	0.312145	0.574096
PRSS41	0.512811	-1.4344	1.41957	-1.01045	0.31228	0.574195
ADCYAP1	2.01676	-0.860832	0.852193	-1.01014	0.31243	0.57441
GREM2	1.03887	-1.12822	1.11702	-1.01003	0.312483	0.574448
SNUPN	55.4216	0.230494	0.228246	1.00985	0.312566	0.574542
KRT16	3.04552	-1.13105	1.12019	-1.00969	0.312644	0.574547
WASF3	25.1776	0.364519	0.361037	1.00965	0.312665	0.574547
CLIC2	16.2124	-0.349974	0.346592	-1.00976	0.312611	0.574547
KRTAP13-2	0.874433	-1.46693	1.45317	-1.00947	0.31275	0.574643
OR11L1	0.356468	-1.68276	1.66713	-1.00938	0.312794	0.574659
ANKRD33B	39.8759	0.48418	0.47971	1.00932	0.312823	0.574659
OR5AP2	0.39505	-1.71976	1.70413	-1.00917	0.312894	0.57473
YWHAH	74.102	-0.300887	0.298245	-1.00886	0.313041	0.574941
LDHAL6B	0.310358	-1.65054	1.63626	-1.00873	0.313104	0.574997
LYZL4	0.374719	-1.52032	1.50728	-1.00865	0.313141	0.575007
C6orf226	17.5077	0.353698	0.350722	1.00849	0.313221	0.575094
CFAP97D1	2.71406	-1.25846	1.24809	-1.00831	0.313306	0.57519
BAX	78.4847	-0.238165	0.236221	-1.00823	0.313345	0.575203
COPS7B	100.217	0.245418	0.243463	1.00803	0.31344	0.575318
PDILT	0.23635	-1.51719	1.50532	-1.00788	0.31351	0.575387
PROKR1	0.963626	-1.01452	1.00692	-1.00755	0.313671	0.575624
CXorf21	6.85026	-0.727973	0.722683	-1.00732	0.313781	0.575766
IRF4	1.44313	-1.2287	1.22024	-1.00693	0.313969	0.576051
PDE3B	3.48465	0.684439	0.679778	1.00686	0.314004	0.576056
FAM20B	66.8785	0.234977	0.233448	1.00655	0.31415	0.576147
ZNF75D	50.5348	-0.241762	0.240179	-1.00659	0.314132	0.576147
TMEM175	50.4919	-0.299056	0.297104	-1.00657	0.314141	0.576147
AASDHPPT	87.1752	0.304191	0.302249	1.00642	0.314212	0.576191
IGF1R	60.731	0.363737	0.361436	1.00637	0.314239	0.576191
AKAP4	0.34868	-1.49363	1.48449	-1.00616	0.314337	0.576312
EPX	0.42326	-1.30266	1.29492	-1.00598	0.314426	0.576357
MNS1	60.5434	-0.428129	0.42557	-1.00601	0.31441	0.576357
GALNT7	54.9036	-0.389056	0.387315	-1.0045	0.31514	0.577056
DPPA2	1.21048	-0.87463	0.870295	-1.00498	0.314906	0.577056
CALHM6	18.3579	-0.484607	0.482293	-1.0048	0.314994	0.577056
GNRH1	10.4772	-0.477466	0.475347	-1.00446	0.315158	0.577056
MBD4	65.5436	0.257658	0.256514	1.00446	0.315157	0.577056
CTDSP2	240.946	0.209726	0.208833	1.00428	0.315245	0.577056
ZNF789	18.6739	0.364606	0.36289	1.00473	0.315027	0.577056
BRK1	15.8195	0.379314	0.377711	1.00424	0.315261	0.577056
UBE2L3	71.1573	-0.261839	0.260569	-1.00487	0.314958	0.577056
HBM	0.216653	-1.5917	1.5847	-1.00442	0.315178	0.577056
MT-ND4	3105.24	0.16771	0.166938	1.00462	0.315079	0.577056
TRIM43	2.20096	-0.828693	0.82497	-1.00451	0.315131	0.577056
NMRAL1	93.6592	-0.218908	0.21785	-1.00485	0.314967	0.577056
ABCC11	1.5517	-0.900671	0.896775	-1.00434	0.315213	0.577056
C3orf33	19.7318	-0.333661	0.332368	-1.00389	0.315433	0.57731
EFCAB9	0.623301	-1.15145	1.14757	-1.00338	0.315677	0.577698
MYOF	395.821	-0.287765	0.286837	-1.00324	0.315747	0.577768
SERPINE3	0.674055	-1.14225	1.1388	-1.00303	0.315846	0.577889
HIBADH	24.9723	-0.524803	0.52336	-1.00276	0.315978	0.577985
SLC35D3	0.648146	-1.21037	1.20708	-1.00272	0.315996	0.577985
OR52E8	1.04567	-1.12387	1.12075	-1.00278	0.315965	0.577985
FCHO1	7.75162	0.48077	0.479595	1.00245	0.316126	0.578045
ATP6V1B2	77.8211	0.222862	0.222337	1.00236	0.31617	0.578045
MOCS1	14.5279	0.45801	0.456848	1.00255	0.31608	0.578045
FUNDC1	25.6411	0.345069	0.344276	1.0023	0.316198	0.578045
SLC9A3R1	252.918	-0.361165	0.360292	-1.00242	0.316139	0.578045
PIK3IP1	41.7786	-0.397794	0.396901	-1.00225	0.316223	0.578045
DCHS1	15.0524	-0.449664	0.448765	-1.002	0.316343	0.578144
A4GNT	0.303814	-1.41591	1.41307	-1.00201	0.316341	0.578144
RAB9B	2.89428	0.712886	0.711659	1.00172	0.316477	0.578218
CSTF2	14.6026	0.444628	0.443865	1.00172	0.31648	0.578218
GOSR2	125.174	-0.212735	0.212366	-1.00174	0.316469	0.578218
GOLGA1	41.6151	-0.25204	0.251756	-1.00113	0.316764	0.57862
TMEM109	25.0776	0.457577	0.457061	1.00113	0.316765	0.57862
SAYSD1	34.3292	0.247835	0.247622	1.00086	0.316895	0.578797
HDX	9.83622	-0.427952	0.427717	-1.00055	0.317044	0.579011
CRTC3	56.1443	-0.231266	0.231174	-1.0004	0.317119	0.579088
CAMSAP1	51.0439	0.237419	0.237352	1.00028	0.317174	0.579129
TREM1	2.38832	0.703355	0.703261	1.00013	0.317246	0.579202
LAYN	22.1663	-0.496324	0.496303	-1.00004	0.317291	0.579224
LEPROT	64.5851	-0.258131	0.258275	-0.99944	0.317582	0.579448
LTBP4	359.312	-0.38842	0.388624	-0.999474	0.317565	0.579448
SYPL2	0.8627	-1.29859	1.2993	-0.999456	0.317574	0.579448
NT5DC4	0.531553	-2.07499	2.07615	-0.99944	0.317581	0.579448
SYDE2	27.0464	0.394984	0.395228	0.999384	0.317609	0.579448
INPP5E	57.8934	-0.26509	0.265189	-0.99963	0.31749	0.579448
HPGDS	5.46466	-0.608343	0.608859	-0.999153	0.317721	0.579593
GRXCR2	0.22139	-1.62736	1.62895	-0.999025	0.317783	0.579647
C16orf95	11.4257	0.396803	0.397345	0.998636	0.317971	0.579812
RNASE12	0.599319	-1.32899	1.33067	-0.998743	0.317919	0.579812
GLT6D1	0.172497	-1.87059	1.87309	-0.998669	0.317955	0.579812
KCNK3	4.22913	-0.601197	0.602118	-0.998469	0.318052	0.5799
OR8A1	0.456257	-2.41024	2.41411	-0.998396	0.318087	0.579906
ABHD18	55.3026	-0.304851	0.305642	-0.99741	0.318566	0.580187
CRACR2A	4.52955	-0.537384	0.538831	-0.997314	0.318612	0.580187
SUGCT	10.5463	0.507209	0.508724	0.997021	0.318754	0.580187
LDHC	2.86655	0.655487	0.656802	0.997998	0.31828	0.580187
SLC35F4	0.376843	-1.40203	1.40564	-0.997431	0.318555	0.580187
TUNAR	14.849	-0.809422	0.811909	-0.996937	0.318795	0.580187
FATE1	0.374988	-1.508	1.51162	-0.997604	0.318471	0.580187
ARID3B	18.4644	0.364864	0.365962	0.997	0.318765	0.580187
UBIAD1	25.1531	0.338487	0.339319	0.997548	0.318499	0.580187
PEX16	18.0148	0.345537	0.346513	0.997183	0.318676	0.580187
POLR2E	78.7761	-0.229168	0.229729	-0.997559	0.318493	0.580187
PLPP7	1.3808	-0.840047	0.842051	-0.99762	0.318464	0.580187
TMEM37	11.5508	-0.546196	0.54749	-0.997636	0.318456	0.580187
PDE4A	12.1861	-0.424643	0.425677	-0.997571	0.318488	0.580187
APLNR	0.548858	-1.04697	1.05017	-0.996953	0.318787	0.580187
GPR1	1.0101	-0.95576	0.958499	-0.997143	0.318695	0.580187
C4BPB	4.65259	-0.88443	0.887064	-0.997031	0.31875	0.580187
INHBC	0.218879	-1.65815	1.66396	-0.996513	0.319001	0.580384
CHST11	29.8519	0.434917	0.436389	0.996626	0.318946	0.580384
SCML4	3.10742	-0.81168	0.81449	-0.99655	0.318983	0.580384
SLC2A2	0.581798	-1.00822	1.01194	-0.996319	0.319095	0.580437
PEAK3	1.27519	-1.31866	1.32348	-0.996359	0.319076	0.580437
PYCR2	131.654	0.318765	0.319989	0.996175	0.319165	0.580451
BEX3	450.066	0.246725	0.247674	0.996169	0.319168	0.580451
ATP11C	26.927	0.321071	0.322499	0.995572	0.319458	0.580771
KLHL5	76.1983	0.302282	0.303648	0.9955	0.319493	0.580771
BHLHE40	293.425	-0.361387	0.363028	-0.99548	0.319503	0.580771
DAB2IP	92.7098	-0.301257	0.302627	-0.995472	0.319507	0.580771
C1orf35	40.8885	0.250429	0.251547	0.995553	0.319467	0.580771
EMC2	154.605	0.191837	0.19274	0.995315	0.319583	0.580807
GPR143	13.3112	0.379003	0.380794	0.995297	0.319592	0.580807
SRRM5	2.26205	-0.692411	0.695784	-0.995152	0.319662	0.580875
TPST2	32.7615	-0.325571	0.327224	-0.994948	0.319762	0.580898
NFKBIB	15.9131	0.443599	0.445881	0.994883	0.319793	0.580898
USP17L15	3.38974	0.746006	0.749847	0.994879	0.319795	0.580898
PDZRN3	46.2747	0.460079	0.462456	0.994858	0.319805	0.580898
TUBB6	30.2273	-0.490985	0.493756	-0.994389	0.320033	0.581253
IDO1	34.7807	0.68996	0.694049	0.994108	0.32017	0.58134
RNASE7	0.769477	-1.14479	1.15149	-0.994175	0.320138	0.58134
KMT5B	133.484	0.243081	0.244526	0.99409	0.320179	0.58134
UHRF1BP1L	33.1407	-0.338858	0.340927	-0.993932	0.320256	0.58142
ATP1A2	6.00506	-0.541137	0.544492	-0.993839	0.320301	0.581443
THAP9	8.70172	-0.433538	0.436396	-0.99345	0.320491	0.581676
GGA2	106.704	-0.194242	0.195524	-0.993442	0.320495	0.581676
TRMT5	45.0967	0.262659	0.264472	0.993146	0.320639	0.581879
ARSB	13.7769	0.366549	0.369215	0.992779	0.320817	0.582143
GDF5OS	0.651481	-1.37144	1.38161	-0.992636	0.320887	0.58221
CD19	0.654072	-1.46936	1.48072	-0.992327	0.321038	0.582425
PARN	102.084	0.241585	0.243525	0.992035	0.32118	0.582624
TXNDC12	59.587	0.239489	0.241506	0.99165	0.321368	0.582905
LRRC37B	17.476	-0.403922	0.407644	-0.99087	0.321749	0.58322
SLC35G1	6.96416	0.446626	0.450898	0.990527	0.321917	0.58322
ZBTB17	40.7116	0.230829	0.233077	0.990356	0.322	0.58322
NEUROD1	0.289393	-1.80305	1.82008	-0.990646	0.321859	0.58322
MGAT5	104.723	0.300892	0.30379	0.990461	0.321949	0.58322
RBM43	17.322	-0.354802	0.358252	-0.990371	0.321993	0.58322
ADAT1	55.0099	-0.297531	0.300179	-0.991176	0.321599	0.58322
ZNHIT2	35.7567	0.341153	0.344217	0.991097	0.321638	0.58322
CCDC136	11.4703	-0.527485	0.532439	-0.990695	0.321834	0.58322
GUCA1C	0.279122	-1.81204	1.82862	-0.99093	0.32172	0.58322
FEZ1	5.24175	-0.553535	0.558892	-0.990415	0.321972	0.58322
TLCD4	2.52381	-1.40932	1.42255	-0.990703	0.321831	0.58322
ITIH3	0.229733	-1.72079	1.7375	-0.990383	0.321987	0.58322
RALB	54.1949	-0.22767	0.229819	-0.99065	0.321856	0.58322
GIGYF2	88.2181	-0.211693	0.213816	-0.990068	0.322141	0.583356
AGGF1	81.4262	-0.23568	0.238034	-0.990111	0.32212	0.583356
SCAF11	236.077	0.201041	0.203102	0.989849	0.322248	0.583454
NPLOC4	148.167	0.250167	0.252762	0.989737	0.322303	0.583454
OR10AG1	0.340036	-1.48504	1.50054	-0.98967	0.322335	0.583454
TAS2R4	52.4265	0.414108	0.41845	0.989622	0.322359	0.583454
SMIM9	0.933636	-1.21759	1.23017	-0.989771	0.322286	0.583454
CIDEA	0.277852	-1.42589	1.4419	-0.988897	0.322713	0.583929
FRG1	29.5643	0.317598	0.321168	0.988886	0.322719	0.583929
RBM19	93.3259	-0.204872	0.20716	-0.988954	0.322686	0.583929
GNMT	6.73731	-0.509779	0.515547	-0.988812	0.322755	0.583935
ANKRD60	0.156921	-1.67687	1.69634	-0.988518	0.322899	0.58402
SRSF10	35.6843	-0.264751	0.267827	-0.988515	0.322901	0.58402
JAK1	33.1112	-0.44707	0.45225	-0.988547	0.322885	0.58402
PCDHA4	7.93718	-0.672849	0.680746	-0.9884	0.322957	0.584051
TRO	37.5843	0.465872	0.471365	0.988346	0.322983	0.584051
PAPOLB	1.47626	-0.946144	0.957691	-0.987943	0.32318	0.584348
CYP3A7	0.375815	-1.72662	1.7479	-0.987825	0.323238	0.58435
WBP2NL	14.5668	0.58291	0.590105	0.987808	0.323247	0.58435
ZKSCAN1	136.846	-0.204111	0.206646	-0.987736	0.323282	0.584354
CYP2C8	7.3693	-0.67836	0.686834	-0.987663	0.323318	0.58436
C12orf60	3.27442	-0.572682	0.579995	-0.987392	0.323451	0.584362
MYMK	0.381793	-1.41653	1.43435	-0.987576	0.323361	0.584362
FOXF2	0.719939	-1.13002	1.14443	-0.987409	0.323442	0.584362
GABBR2	1.01563	1.05497	1.06833	0.987495	0.3234	0.584362
AL032819.3	0.200224	-1.78577	1.80912	-0.987092	0.323598	0.584531
OR2M3	0.93189	-0.967407	0.980131	-0.987018	0.323634	0.584531
LRRC73	12.4815	-0.633089	0.641507	-0.986879	0.323702	0.584531
FSD1	1.44782	0.883831	0.895515	0.986953	0.323666	0.584531
C1orf131	26.0497	-0.348269	0.352903	-0.986867	0.323708	0.584531
GHSR	0.447266	-1.36441	1.38301	-0.986546	0.323865	0.584637
BORCS8	80.4592	0.279552	0.283339	0.986637	0.323821	0.584637
P2RX6	0.258177	-1.66137	1.684	-0.986561	0.323858	0.584637
TCF25	300.092	-0.191478	0.194106	-0.986461	0.323907	0.58464
SLC5A11	0.492552	-1.44065	1.4605	-0.986409	0.323933	0.58464
TEX53	0.455828	-1.71584	1.7405	-0.985831	0.324216	0.585065
KCNK7	1.33033	-0.847747	0.86008	-0.985661	0.324299	0.585065
ARMS2	0.778348	-1.14501	1.16162	-0.985697	0.324282	0.585065
FCGR2A	12.4953	-0.559054	0.567139	-0.985744	0.324259	0.585065
CD8A	8.35795	-0.467902	0.474782	-0.985509	0.324374	0.585141
ATP6V1H	24.5043	0.311187	0.315806	0.985375	0.32444	0.5852
AVIL	34.9121	-0.322384	0.327315	-0.984937	0.324655	0.585472
SCGB3A2	2.27828	0.889093	0.902693	0.984934	0.324656	0.585472
TIPARP	19.3254	-0.743579	0.755046	-0.984813	0.324716	0.585521
NFYB	51.6035	-0.310313	0.315128	-0.984719	0.324762	0.585545
CEACAM3	1.00269	-1.60607	1.63114	-0.984631	0.324806	0.585564
MAP3K2	97.9465	0.197864	0.200978	0.984503	0.324868	0.585617
FAM219A	16.4797	0.355816	0.361491	0.984302	0.324967	0.585736
GRM5	0.227634	-1.46942	1.49328	-0.984021	0.325105	0.585926
HTRA2	10.8886	0.537729	0.546522	0.983911	0.325159	0.58594
DHX34	43.5975	0.303939	0.308921	0.983872	0.325179	0.58594
UTS2	3.63877	-0.717728	0.729653	-0.983656	0.325285	0.586012
PATE1	0.476468	-1.28729	1.30867	-0.983664	0.325281	0.586012
TNF	11.9306	0.76076	0.773761	0.983198	0.32551	0.586241
CELF5	0.589921	-1.46691	1.49189	-0.983261	0.325479	0.586241
C3orf62	7.80491	-0.432445	0.439791	-0.983296	0.325462	0.586241
ATP2B1	158.356	-0.210354	0.213969	-0.983101	0.325558	0.586267
LCAT	22.7428	-0.352192	0.358324	-0.982888	0.325662	0.586396
TAAR5	0.352283	-1.41111	1.43611	-0.98259	0.325809	0.586601
SLC49A3	7.26309	0.487244	0.496008	0.98233	0.325937	0.586773
KCNA10	0.449895	-1.32539	1.34947	-0.98216	0.326021	0.586864
CD37	15.3867	0.359057	0.365627	0.982033	0.326084	0.586865
C17orf98	0.261255	-1.57741	1.60639	-0.981958	0.32612	0.586865
TRPV2	5.1081	-0.51691	0.526371	-0.982025	0.326087	0.586865
IFNB1	0.680475	-1.10098	1.12139	-0.981795	0.326201	0.58695
GABPA	49.595	0.295317	0.300822	0.981699	0.326248	0.586976
CTLA4	1.95987	0.70918	0.72257	0.981469	0.326361	0.587121
IFIT1B	0.911847	-1.18323	1.20615	-0.980996	0.326595	0.587482
CLPS	0.81234	-1.10408	1.12561	-0.980877	0.326653	0.587528
ANKRD6	133.237	-0.339029	0.345719	-0.980649	0.326766	0.587671
THEM5	0.935729	-0.956553	0.97551	-0.980568	0.326806	0.587684
SYT8	3.1394	0.596158	0.60812	0.980329	0.326924	0.587836
KRTAP13-4	0.4401	-1.36431	1.39193	-0.980162	0.327006	0.58787
SOWAHA	3.94306	-0.617508	0.63001	-0.980157	0.327009	0.58787
IFITM5	0.312664	-1.40381	1.43251	-0.97997	0.327101	0.587917
OR1G1	0.229488	-1.87283	1.91101	-0.980026	0.327073	0.587917
KLHDC2	101.96	0.262798	0.268363	0.979264	0.32745	0.588154
ZSCAN29	51.5356	-0.253952	0.259309	-0.97934	0.327412	0.588154
SLC6A7	0.195723	-1.54431	1.57652	-0.979574	0.327296	0.588154
EYS	0.808465	-1.31691	1.34471	-0.979328	0.327418	0.588154
FCHSD1	8.7855	-0.429771	0.438914	-0.979168	0.327497	0.588154
FLT1	2.98439	0.641547	0.655162	0.979219	0.327472	0.588154
DOK2	8.30285	0.584905	0.597161	0.979476	0.327345	0.588154
RABL3	36.0152	-0.286691	0.29271	-0.979439	0.327363	0.588154
SEMA4D	56.3459	-0.268562	0.274354	-0.978886	0.327636	0.588286
ZNF117	169.908	0.440315	0.449789	0.978936	0.327612	0.588286
DOCK7	107.681	-0.19891	0.203233	-0.978734	0.327712	0.588321
MCCC2	83.0241	0.310509	0.317284	0.978647	0.327755	0.588321
TYW3	73.4639	0.261047	0.266739	0.978661	0.327747	0.588321
USP44	7.901	-0.548317	0.560865	-0.977627	0.328259	0.589054
USP33	86.1428	0.196123	0.200603	0.977667	0.328239	0.589054
ERICH6B	0.418945	-1.34958	1.38047	-0.977619	0.328263	0.589054
KRTAP21-2	0.390637	-1.35079	1.38215	-0.977306	0.328417	0.589273
FAM151A	0.216999	-1.55713	1.5939	-0.976926	0.328606	0.589552
ARL10	18.5178	-0.426416	0.436667	-0.976524	0.328805	0.58985
LCE2B	0.325361	-1.36382	1.39701	-0.976241	0.328945	0.589954
KLK3	0.24487	-1.72153	1.76348	-0.976211	0.32896	0.589954
NUFIP1	17.1488	0.360526	0.369314	0.976205	0.328963	0.589954
NAT8	0.684171	-1.06918	1.09537	-0.976087	0.329021	0.589988
PXMP4	31.2126	0.435005	0.445686	0.976034	0.329048	0.589988
GDI2	55.4096	0.222394	0.227884	0.975909	0.32911	0.59004
ZNF735	0.315294	-1.64015	1.68086	-0.975779	0.329174	0.590095
C4orf54	0.785303	-1.16715	1.19624	-0.975686	0.32922	0.590119
ACOT4	5.57526	0.592262	0.607194	0.975407	0.329358	0.590307
ERG28	75.2422	0.280473	0.28768	0.97495	0.329585	0.590654
ADGRE1	0.376194	-1.44478	1.482	-0.974882	0.329619	0.590655
PHKA2	100.376	-0.204633	0.209963	-0.974615	0.329751	0.590833
TNFRSF25	100.756	0.339476	0.348349	0.974527	0.329795	0.590852
ERAL1	44.6575	0.253442	0.260099	0.974407	0.329854	0.590888
PRDM15	30.8744	0.275456	0.282706	0.974353	0.329881	0.590888
OR2A5	0.49982	-1.2463	1.27923	-0.974259	0.329928	0.590912
PSMB9	99.3802	0.455578	0.467695	0.974093	0.33001	0.591001
PTS	99.9338	0.334937	0.343883	0.973986	0.330063	0.591036
CDC42SE2	101.041	-0.218208	0.22408	-0.973793	0.330159	0.591149
DPM3	33.0638	0.376788	0.387223	0.973051	0.330528	0.59123
SIRT5	96.2798	0.319983	0.328832	0.97309	0.330509	0.59123
NEUROG1	0.212956	-1.85579	1.90721	-0.973043	0.330532	0.59123
HPCA	1.54624	-0.815275	0.837469	-0.973498	0.330306	0.59123
MMP14	133.277	0.276102	0.283704	0.973205	0.330452	0.59123
FSIP1	5.22221	-0.736266	0.756471	-0.97329	0.330409	0.59123
UBXN4	229.474	0.194501	0.199854	0.973216	0.330446	0.59123
GRIK1	0.64518	-1.3747	1.41262	-0.973152	0.330478	0.59123
BCL6B	0.912364	-0.8375	0.860409	-0.973375	0.330367	0.59123
CMTM1	1.95027	-0.706312	0.725887	-0.973033	0.330537	0.59123
ZNF614	16.9426	0.335808	0.34514	0.97296	0.330573	0.591236
DARS	167.115	0.215643	0.221725	0.972571	0.330767	0.591523
IL26	0.627708	-1.202	1.23606	-0.972447	0.330828	0.591574
ADH4	0.250859	-1.6485	1.69629	-0.971828	0.331136	0.591649
TRIM67	0.20583	-1.53742	1.5815	-0.972129	0.330986	0.591649
INSL6	0.750805	-1.4896	1.53265	-0.97191	0.331095	0.591649
OVOL3	0.406823	-1.63886	1.68629	-0.971868	0.331116	0.591649
ZNF45	7.84895	0.459808	0.473063	0.97198	0.33106	0.591649
IMPAD1	89.8504	0.236599	0.243365	0.972195	0.330953	0.591649
BOLA1	13.1846	0.323351	0.332606	0.972175	0.330963	0.591649
C10orf142	0.387395	-1.30376	1.34128	-0.972023	0.331039	0.591649
TMED9	216.493	0.215086	0.221365	0.971634	0.331233	0.591679
CETN2	87.9985	-0.321992	0.331397	-0.97162	0.33124	0.591679
OR10AD1	0.61683	-1.32601	1.36487	-0.971527	0.331286	0.591679
SYPL1	46.5511	0.274743	0.282777	0.971587	0.331256	0.591679
OR4X1	0.189726	-1.50296	1.54752	-0.971203	0.331447	0.591789
THBD	4.00887	-0.581306	0.59853	-0.971223	0.331437	0.591789
UGCG	205.039	-0.289719	0.298298	-0.971239	0.331429	0.591789
PSG9	1.04916	-1.24482	1.28199	-0.971008	0.331545	0.591845
FEM1C	41.1695	0.281064	0.28944	0.971062	0.331518	0.591845
ARHGAP45	13.6399	-0.45219	0.466005	-0.970356	0.331869	0.592008
TTC9	77.3227	-0.459537	0.473404	-0.970708	0.331694	0.592008
SI	0.431952	-1.32692	1.36739	-0.970405	0.331845	0.592008
TRGJP1	0.547835	-1.65033	1.70058	-0.97045	0.331822	0.592008
STRN3	79.7679	0.259357	0.267238	0.970512	0.331791	0.592008
CMTM5	0.328903	-1.51395	1.55983	-0.970584	0.331756	0.592008
GIMD1	0.679058	-1.47498	1.51977	-0.970529	0.331783	0.592008
ZPBP2	0.973573	-1.18078	1.21708	-0.970172	0.331961	0.592054
PNMA3	34.2378	0.506386	0.521928	0.970222	0.331936	0.592054
CORO1B	159.579	0.242314	0.249788	0.97008	0.332007	0.592077
VN1R2	1.28041	-1.22205	1.25993	-0.969936	0.332079	0.592145
TRAF3	69.8347	-0.22428	0.231321	-0.96956	0.332266	0.592299
KCTD10	29.8636	0.279614	0.288421	0.969467	0.332312	0.592299
TMEM102	22.2991	0.333812	0.344327	0.969463	0.332314	0.592299
PPP1R3E	14.4625	0.337956	0.348609	0.96944	0.332326	0.592299
KL	4.88289	-0.782693	0.807374	-0.96943	0.332331	0.592299
BDNF	0.76009	-1.02147	1.05385	-0.969277	0.332407	0.592332
ARPC3	86.4825	0.25264	0.260653	0.969259	0.332416	0.592332
CCNG2	85.3678	0.231492	0.238891	0.969027	0.332532	0.592336
ST6GALNAC4	41.8412	0.276935	0.285798	0.968989	0.332551	0.592336
ZNF195	61.4308	0.237191	0.244799	0.968922	0.332584	0.592336
IFNK	0.778111	-1.13463	1.17099	-0.968951	0.33257	0.592336
TMEM9B	105.035	-0.261938	0.270285	-0.969118	0.332486	0.592336
SORBS1	30.7284	0.379405	0.391694	0.968627	0.332731	0.592381
SLC66A2	37.2938	-0.342408	0.353481	-0.968675	0.332708	0.592381
SIM1	0.437052	-1.32413	1.36705	-0.968605	0.332743	0.592381
OR14J1	1.10877	-1.08655	1.12171	-0.968649	0.33272	0.592381
PRAMEF27	1.80047	-0.932046	0.962376	-0.968484	0.332802	0.592428
SAMD15	11.4023	0.473327	0.488864	0.968218	0.332935	0.592606
PHF1	53.9634	-0.245312	0.253422	-0.967997	0.333046	0.592684
SLC9C1	1.53843	-0.809251	0.835956	-0.968055	0.333017	0.592684
TRPV6	11.9043	0.670891	0.693187	0.967836	0.333126	0.592691
FADS6	0.606929	-1.19077	1.23044	-0.967758	0.333165	0.592691
SUSD1	22.8138	-0.344112	0.355647	-0.967566	0.333261	0.592691
NAP1L4	144.764	0.238564	0.246572	0.967522	0.333283	0.592691
TRIML2	0.390473	-2.14283	2.21447	-0.967651	0.333219	0.592691
MAP3K4	100.327	-0.250119	0.258427	-0.967851	0.333119	0.592691
KCTD19	0.570198	-1.16738	1.20636	-0.967688	0.3332	0.592691
ZBTB38	144.006	-0.188277	0.19463	-0.967358	0.333365	0.592779
IFI6	398.009	0.518789	0.536446	0.967085	0.333502	0.592962
AEBP1	60.032	-0.341857	0.353527	-0.966988	0.33355	0.592989
LGALS1	275.277	0.327566	0.338823	0.966778	0.333655	0.593116
ZNF254	112.681	0.176016	0.182109	0.966542	0.333773	0.593267
POU4F1	0.190385	-2.51522	2.60253	-0.966452	0.333818	0.593287
WDR1	19.1189	0.305182	0.315948	0.965924	0.334082	0.593564
CD38	15.243	-0.51416	0.532452	-0.965645	0.334222	0.593564
GALNTL6	1.31157	-0.922663	0.955782	-0.965349	0.33437	0.593564
ZBTB46	56.8715	-0.317177	0.328481	-0.965588	0.334251	0.593564
SLC22A14	4.19988	-0.901957	0.934313	-0.965369	0.33436	0.593564
TMEM63A	200.285	-0.330391	0.342252	-0.965343	0.334373	0.593564
SLC6A19	0.505563	-1.51034	1.56391	-0.965747	0.334171	0.593564
XKR3	0.692534	-1.24164	1.28562	-0.965792	0.334148	0.593564
NRARP	15.4109	0.436701	0.452334	0.965438	0.334326	0.593564
FAM120C	59.5949	0.237433	0.245865	0.965704	0.334192	0.593564
APPL1	134.786	0.228315	0.236392	0.965833	0.334128	0.593564
MOAP1	126.727	-0.24219	0.250828	-0.965561	0.334264	0.593564
IZUMO1	2.11106	-0.810147	0.839312	-0.965251	0.334419	0.593587
ASCL5	0.841972	-0.998259	1.03449	-0.964981	0.334554	0.593767
USP29	0.460261	-1.33001	1.37846	-0.964852	0.334619	0.593823
SUMO4	5.01948	-0.495941	0.514081	-0.964714	0.334688	0.593827
RIOX1	27.3086	0.28942	0.299993	0.964758	0.334666	0.593827
ART1	0.296937	-1.65269	1.71386	-0.964308	0.334892	0.594129
ASB9	10.2737	-0.523004	0.542468	-0.964119	0.334986	0.594238
TMEM126A	16.9745	0.385814	0.400263	0.963902	0.335095	0.594326
HOXB1	0.551504	-1.45154	1.50592	-0.963887	0.335103	0.594326
OXER1	3.34727	-0.806621	0.836952	-0.963761	0.335166	0.594341
SPRY2	146.617	-0.324775	0.336995	-0.963738	0.335178	0.594341
TIAM2	9.75784	-0.444093	0.460924	-0.963486	0.335304	0.594351
ELMOD2	67.2104	-0.225061	0.233597	-0.96346	0.335317	0.594351
ZNF233	3.2618	-0.666335	0.691492	-0.963619	0.335237	0.594351
AC072022.2	1.73643	-0.93412	0.969421	-0.963586	0.335254	0.594351
OR5B3	0.628993	-1.12801	1.17096	-0.963327	0.335383	0.59441
CLSTN3	96.616	0.296481	0.307806	0.963209	0.335443	0.594456
RNF125	18.487	-0.373502	0.387928	-0.962812	0.335642	0.594749
CD22	129.674	-0.468127	0.486388	-0.962455	0.335821	0.595
THRAP3	133.056	0.149512	0.155354	0.962398	0.33585	0.595
SNX19	82.9842	-0.296318	0.30798	-0.962133	0.335983	0.595176
OR8H3	0.182494	-1.52703	1.58735	-0.961997	0.336051	0.595238
OTOG	0.276719	-1.9799	2.05849	-0.96182	0.33614	0.595336
FAM131A	28.67	0.279231	0.290344	0.961727	0.336187	0.59536
TBATA	0.248382	-1.56504	1.62755	-0.961593	0.336254	0.59542
RAB1A	38.2839	0.401473	0.417619	0.96134	0.336381	0.595586
DERL2	87.8665	-0.266099	0.276844	-0.961189	0.336457	0.595661
EHHADH	21.7913	0.344416	0.358524	0.960651	0.336728	0.595726
GAPT	4.89674	-0.548834	0.571283	-0.960705	0.336701	0.595726
FUT4	19.7704	-0.387841	0.403647	-0.960842	0.336632	0.595726
TTLL2	0.574854	-1.18819	1.23661	-0.960844	0.336631	0.595726
CLDN22	4.86008	0.670104	0.697553	0.960651	0.336728	0.595726
TMEM70	25.4424	0.348278	0.362475	0.960836	0.336635	0.595726
PPP1R27	0.700929	-1.09038	1.1346	-0.961024	0.33654	0.595726
GPR132	8.95988	-0.560191	0.583487	-0.960075	0.337018	0.595877
IRF2	46.2471	-0.230337	0.239963	-0.959885	0.337113	0.595877
CD163	34.9777	0.394749	0.411278	0.959811	0.337151	0.595877
NUDCD3	63.2878	-0.240822	0.250832	-0.960092	0.337009	0.595877
DEFB113	0.29716	-1.5182	1.58169	-0.959859	0.337126	0.595877
TMCC3	11.7288	0.508502	0.529626	0.960115	0.336997	0.595877
CSN1S1	0.184025	-2.74995	2.86527	-0.959751	0.337181	0.595877
OR5M3	0.432883	-1.4372	1.49691	-0.960111	0.336999	0.595877
EIF1B	212.864	0.164825	0.171697	0.959978	0.337066	0.595877
PPP2R2A	111.047	-0.405969	0.422875	-0.960021	0.337045	0.595877
GRB7	102.818	-0.273106	0.284396	-0.960302	0.336903	0.595877
F11R	182.152	0.245321	0.255684	0.959467	0.337324	0.59607
TRERF1	18.8736	-0.33223	0.346409	-0.959069	0.337524	0.596128
SPEM2	1.35439	-1.29464	1.34988	-0.959082	0.337518	0.596128
ARL6IP6	13.5792	0.456589	0.476034	0.959152	0.337482	0.596128
ZNF43	29.8383	0.299735	0.312468	0.959252	0.337432	0.596128
DTNA	25.9942	0.536517	0.559362	0.959159	0.337479	0.596128
SRGAP1	63.362	0.317999	0.331681	0.958752	0.337684	0.596193
STK11	58.2185	-0.311055	0.324427	-0.958781	0.337669	0.596193
TMEM253	2.58533	-0.667729	0.696472	-0.958731	0.337694	0.596193
ZNF621	73.0143	-0.193287	0.201579	-0.958862	0.337628	0.596193
HMBS	17.2619	0.360925	0.376532	0.95855	0.337786	0.596295
RETREG3	53.49	-0.274507	0.286458	-0.958281	0.337921	0.596475
ARHGEF35	48.2477	0.252418	0.263429	0.958199	0.337962	0.596489
ACPP	21.4476	-0.379876	0.39656	-0.957928	0.338099	0.596594
ACBD5	67.7698	-0.198917	0.207664	-0.957881	0.338123	0.596594
PPARD	52.9093	0.317712	0.331667	0.957924	0.338101	0.596594
IMPACT	37.376	-0.404673	0.422568	-0.957652	0.338238	0.596652
ALOXE3	0.205624	-1.70307	1.77845	-0.957617	0.338256	0.596652
PPP2CB	60.1994	-0.284379	0.296929	-0.957734	0.338197	0.596652
FAM124A	37.7894	0.359014	0.374982	0.957418	0.338356	0.596655
FAM47A	0.369782	-1.52598	1.59385	-0.957415	0.338358	0.596655
CLEC4G	0.437904	-1.3816	1.44316	-0.957349	0.338391	0.596655
SERPINB10	0.510956	-1.2456	1.30098	-0.957436	0.338347	0.596655
GPC2	22.0381	0.490707	0.512663	0.957174	0.33848	0.596739
ZNF585A	14.225	0.475535	0.496838	0.957122	0.338506	0.596739
STATH	0.663361	-1.26802	1.32601	-0.956265	0.338939	0.597329
CLOCK	75.86	-0.301051	0.314843	-0.956193	0.338975	0.597329
PPP3CB	176.502	0.17994	0.188173	0.956246	0.338948	0.597329
CFAP206	46.0648	-0.362059	0.378599	-0.956313	0.338914	0.597329
TLE3	19.2595	0.344333	0.360173	0.956021	0.339062	0.597423
CCDC154	13.6126	-0.379727	0.397268	-0.955848	0.339149	0.597496
DOK6	4.29165	-0.621481	0.650216	-0.955806	0.33917	0.597496
OTUD7A	4.99681	-0.511992	0.535781	-0.9556	0.339274	0.597621
MAGEB2	0.272238	-1.48077	1.5499	-0.955401	0.339375	0.597709
FBXO34	27.1543	0.429825	0.449906	0.955368	0.339392	0.597709
SLC18A2	0.295455	-1.36804	1.43239	-0.955072	0.339541	0.597712
SLCO3A1	86.7869	0.359531	0.376427	0.955116	0.339519	0.597712
SLF2	70.4363	-0.300288	0.314521	-0.954749	0.339705	0.597712
SH2D5	0.640629	-1.27384	1.3337	-0.955114	0.33952	0.597712
IRF2BP1	57.9627	0.236197	0.247434	0.954583	0.339789	0.597712
RAD51D	27.0639	0.294846	0.308782	0.954868	0.339644	0.597712
WDTC1	121.661	-0.223052	0.233632	-0.954715	0.339722	0.597712
CEACAM20	0.971843	-1.04631	1.0959	-0.95475	0.339704	0.597712
MYC	226.548	0.389191	0.407689	0.954627	0.339766	0.597712
PELO	31.9401	0.305694	0.320106	0.95498	0.339588	0.597712
ACYP2	122.287	-0.172792	0.180982	-0.954747	0.339706	0.597712
LRRC69	9.57363	0.446476	0.467726	0.954569	0.339796	0.597712
STRIT1	1.91346	-0.769802	0.806777	-0.95417	0.339998	0.598008
AMOT	78.5803	-0.368259	0.38599	-0.954065	0.340051	0.59801
KMO	2.06554	-0.690423	0.723687	-0.954035	0.340066	0.59801
SAAL1	22.1658	0.319684	0.335116	0.953952	0.340108	0.598025
ADAM18	0.4103	-1.33547	1.40128	-0.953031	0.340574	0.598484
CLTB	81.5241	0.242989	0.254977	0.952985	0.340598	0.598484
DHRS9	5.51905	-0.672624	0.7058	-0.952995	0.340593	0.598484
BICD1	399.274	0.23668	0.248314	0.953148	0.340515	0.598484
TMEM170B	11.8479	0.38395	0.402898	0.952972	0.340604	0.598484
OR2M2	0.197907	-1.50273	1.57683	-0.953004	0.340588	0.598484
CLEC2A	0.593272	-1.33569	1.40103	-0.953367	0.340404	0.598484
OR4C5	0.690108	-1.21222	1.27254	-0.952594	0.340796	0.598761
RPE65	0.69808	-1.16705	1.22534	-0.952427	0.34088	0.598851
GABRG2	0.284474	-1.53786	1.61492	-0.95228	0.340955	0.598923
PLEKHA8	19.8586	0.331221	0.34785	0.952195	0.340998	0.59894
CNIH3	8.76144	-0.533963	0.560812	-0.952125	0.341033	0.598943
ZNF429	0.774385	-1.22972	1.29165	-0.952052	0.34107	0.598949
XRCC3	11.2007	0.42233	0.443643	0.951959	0.341118	0.598973
SLC15A5	0.581129	-1.35485	1.42342	-0.951828	0.341184	0.59903
MEGF10	0.456409	-1.43501	1.50782	-0.951712	0.341243	0.599075
SLC22A31	9.83499	1.51713	1.59428	0.951612	0.341294	0.599105
CCR5	5.77466	0.484762	0.509622	0.951218	0.341494	0.599287
SLC22A6	0.561355	-1.65894	1.74392	-0.951272	0.341466	0.599287
RFXAP	36.2305	0.305301	0.320961	0.951209	0.341498	0.599287
DBNDD2	64.5165	0.303722	0.319389	0.950948	0.341631	0.59946
RBM46	3.53836	-1.20086	1.26299	-0.950806	0.341703	0.599528
TMPRSS3	185.083	0.249486	0.262525	0.950334	0.341942	0.599889
CD2BP2	90.3358	-0.188314	0.19822	-0.950024	0.3421	0.600034
SDAD1	27.9332	0.270625	0.284897	0.949906	0.34216	0.600034
SSX2IP	10.1295	0.698978	0.735809	0.949945	0.34214	0.600034
MARCH3	3.98787	-0.722618	0.7607	-0.949938	0.342144	0.600034
NTF4	5.30127	-0.610749	0.643024	-0.949806	0.342211	0.600064
ACER3	14.3389	0.331316	0.34912	0.949003	0.342619	0.60019
EMSY	41.0087	0.270129	0.284604	0.949141	0.342549	0.60019
HOXA2	5.97296	-0.562922	0.592861	-0.949501	0.342366	0.60019
CSKMT	15.9375	0.50741	0.534441	0.949421	0.342406	0.60019
LRRN3	1.11556	-0.886778	0.93386	-0.949583	0.342324	0.60019
CCDC117	33.9704	0.246244	0.259395	0.949302	0.342467	0.60019
LAT2	8.8225	-0.521203	0.54919	-0.949039	0.342601	0.60019
GALNT8	5.14774	0.647268	0.681916	0.94919	0.342524	0.60019
IP6K3	2.53574	-0.680396	0.71694	-0.949027	0.342607	0.60019
ARHGEF3	82.4336	0.273946	0.288627	0.949137	0.342551	0.60019
KBTBD13	0.384574	-1.54431	1.62763	-0.948814	0.342715	0.600299
CDH7	0.280212	-1.82524	1.92431	-0.948516	0.342867	0.600388
OR13C8	0.426362	-1.12248	1.18338	-0.948531	0.342859	0.600388
CCDC168	0.908235	-1.01994	1.07538	-0.948449	0.342901	0.600388
OR6C68	0.813033	-1.24291	1.31046	-0.948456	0.342897	0.600388
TBX5	0.476959	-1.22126	1.28773	-0.94838	0.342936	0.600391
ADGRB2	9.83416	0.440317	0.464532	0.947872	0.343194	0.600725
GTDC1	36.1113	0.317708	0.335176	0.947884	0.343188	0.600725
NDUFC1	121.419	-0.172355	0.181856	-0.947754	0.343255	0.600772
SNRPD3	7.07261	-0.461752	0.487326	-0.947523	0.343372	0.600919
ASIC1	3.25206	-0.68928	0.727804	-0.947069	0.343604	0.601264
LLPH	39.1044	0.314645	0.332351	0.946724	0.343779	0.601344
SLC35B3	76.4624	0.206594	0.218209	0.946771	0.343756	0.601344
EPC1	141.882	-0.197568	0.208671	-0.94679	0.343746	0.601344
KCNQ2	0.891559	-1.09953	1.16142	-0.946715	0.343784	0.601344
FAM90A26	0.191068	-1.61074	1.70163	-0.946585	0.34385	0.6014
THAP3	14.3311	0.34985	0.369707	0.946292	0.344	0.601545
CCR3	1.14658	-0.871816	0.921298	-0.946291	0.344	0.601545
FFAR2	3.80856	-0.961873	1.01656	-0.946201	0.344046	0.601565
MAPKAPK5	109.651	0.196119	0.207332	0.945918	0.34419	0.601759
PIAS3	36.2928	-0.372322	0.393715	-0.945665	0.34432	0.601926
NAE1	73.9791	0.232537	0.246123	0.944799	0.344761	0.602157
SPICE1	58.4066	0.255341	0.270389	0.944347	0.344992	0.602157
ERICH4	0.645639	-1.14044	1.20714	-0.944744	0.344789	0.602157
APPL2	83.9381	-0.308125	0.326113	-0.94484	0.344741	0.602157
FBRS	46.6289	0.235702	0.24958	0.944393	0.344969	0.602157
ARHGAP5	119.053	0.172757	0.182889	0.944601	0.344862	0.602157
PLPBP	72.3795	-0.270283	0.285961	-0.945173	0.34457	0.602157
ABCG2	4.69557	-0.530569	0.561809	-0.944394	0.344969	0.602157
PPM1D	20.0551	-0.307373	0.32538	-0.944657	0.344834	0.602157
RBMXL1	41.6164	0.277614	0.293741	0.945097	0.344609	0.602157
OR10A6	0.530649	-1.27396	1.34767	-0.945311	0.3445	0.602157
PRR35	0.371333	-1.30161	1.37732	-0.945028	0.344645	0.602157
TMEM214	60.9979	0.25816	0.273356	0.944409	0.34496	0.602157
PROK1	0.241147	-1.51915	1.60865	-0.944363	0.344984	0.602157
NEGR1	1.45455	-1.06379	1.12585	-0.944877	0.344722	0.602157
SELENOT	73.6125	0.210394	0.222776	0.94442	0.344955	0.602157
HPSE	16.0517	-0.480057	0.508568	-0.943939	0.345201	0.602224
TMEM159	17.4812	-0.457096	0.484375	-0.943682	0.345332	0.602224
OR2I1P	0.473729	-1.18733	1.25802	-0.943808	0.345268	0.602224
RNF157	10.7059	0.552215	0.585097	0.943801	0.345271	0.602224
SDHB	104.519	0.259665	0.275012	0.944193	0.345071	0.602224
ANKRD61	1.08218	-0.99949	1.05915	-0.943676	0.345335	0.602224
DMAC1	84.3055	0.268869	0.284895	0.943748	0.345298	0.602224
PSMB1	262.12	0.210764	0.223293	0.943893	0.345225	0.602224
PLEKHF1	8.76078	-0.896435	0.949595	-0.944019	0.34516	0.602224
TMEM273	2.60994	-0.586219	0.621318	-0.943508	0.345421	0.602315
GFM2	91.8068	-0.253506	0.268723	-0.943375	0.345489	0.602367
LTB4R2	2.71652	-0.659799	0.699493	-0.943252	0.345552	0.602367
SERINC2	59.9753	-0.290317	0.307772	-0.943287	0.345534	0.602367
SEC14L4	3.59972	-0.718659	0.762026	-0.94309	0.345635	0.602421
MPP5	72.8759	0.184731	0.195912	0.942928	0.345718	0.602421
NAA60	90.7366	-0.218726	0.231955	-0.942967	0.345698	0.602421
LHX8	0.474022	-1.17218	1.24313	-0.942926	0.345719	0.602421
TPRA1	80.5176	0.229496	0.24343	0.942761	0.345803	0.602481
PLEK	6.32707	0.476728	0.505726	0.942662	0.345854	0.602481
KCNU1	0.43727	-1.4443	1.53207	-0.942712	0.345828	0.602481
MMS19	73.8086	0.287673	0.30522	0.94251	0.345931	0.602497
OPTC	0.962766	-1.15263	1.22292	-0.942523	0.345925	0.602497
BPIFA3	0.458833	-1.19381	1.26701	-0.942225	0.346078	0.602575
AUH	55.1905	-0.350627	0.372122	-0.942237	0.346071	0.602575
FKBP3	39.1482	0.256032	0.271724	0.942252	0.346064	0.602575
C3orf38	75.813	0.176994	0.187868	0.942121	0.346131	0.602609
PTPRO	4.07164	0.577753	0.613291	0.942054	0.346165	0.60261
LRRC8B	37.898	0.267844	0.284389	0.941821	0.346284	0.602759
ARPP19	169.378	0.198026	0.210291	0.941674	0.346359	0.602783
SPCS3	30.5958	-0.351849	0.373673	-0.941596	0.3464	0.602783
XRCC4	12.9769	0.347985	0.369548	0.941652	0.346371	0.602783
THBS3	183.784	0.290037	0.308088	0.94141	0.346495	0.60289
CENPT	100.519	-0.204421	0.217179	-0.941254	0.346575	0.60297
PRAMEF2	0.920719	-2.16594	2.30168	-0.941025	0.346692	0.603078
KDM4F	0.143083	-1.80789	1.92124	-0.941	0.346705	0.603078
GRXCR1	0.3297	-1.4926	1.58635	-0.940904	0.346754	0.60309
DPF3	6.55111	0.662825	0.704493	0.940854	0.34678	0.60309
RNF19B	105.609	-0.306782	0.326134	-0.940662	0.346878	0.603203
SLC16A3	36.0152	0.381806	0.405943	0.940542	0.34694	0.603251
RGS14	20.8711	-0.405437	0.431129	-0.940407	0.347009	0.603253
HIVEP2	79.902	-0.270578	0.287708	-0.94046	0.346982	0.603253
SGK3	120.471	-0.225551	0.239922	-0.940099	0.347167	0.60341
PRAMEF1	0.483204	-1.21036	1.28745	-0.940116	0.347158	0.60341
PDE4B	7.07804	-0.522986	0.556394	-0.939956	0.34724	0.603479
MEIKIN	0.536298	-1.14494	1.21817	-0.939887	0.347275	0.603482
REPS2	27.3215	-0.306544	0.326207	-0.939722	0.34736	0.60357
CPT1C	2.16281	0.760682	0.809539	0.939649	0.347398	0.603576
RRH	2.09207	-0.700272	0.74533	-0.939547	0.34745	0.603608
YBX2	2.01661	-0.665431	0.708365	-0.93939	0.34753	0.603689
DCTD	188.503	-0.211963	0.225656	-0.939319	0.347567	0.603694
KRTAP6-3	0.25687	-1.75846	1.87313	-0.938782	0.347843	0.604114
DOK1	14.1934	0.395452	0.421334	0.938573	0.34795	0.604241
RAB24	18.9523	-0.404673	0.431227	-0.938421	0.348028	0.604318
EBF4	35.9113	0.286371	0.305211	0.938274	0.348103	0.60439
SLC5A10	0.710684	-1.16755	1.24468	-0.938029	0.34823	0.60455
DCHS2	5.61035	0.571895	0.609733	0.937944	0.348273	0.604567
UPP2	1.10326	-0.881215	0.94	-0.937464	0.34852	0.60476
CHRNA9	0.747722	-0.965582	1.02998	-0.937476	0.348514	0.60476
PTPN5	0.184945	-1.55152	1.65486	-0.937551	0.348475	0.60476
SPDYE6	0.981325	-0.981233	1.04659	-0.937553	0.348474	0.60476
ELL3	6.64673	-0.455213	0.485786	-0.937065	0.348725	0.605057
OR5AS1	0.525998	-1.2343	1.31739	-0.936923	0.348798	0.605125
DMBX1	2.16278	0.913679	0.975338	0.936782	0.348871	0.605137
PPCDC	40.0418	-0.326367	0.348394	-0.936777	0.348873	0.605137
GPER1	3.38093	-0.635576	0.678712	-0.936444	0.349044	0.605339
MAPK7	43.116	0.248486	0.265358	0.936418	0.349058	0.605339
GYS1	45.5613	0.318003	0.339623	0.936343	0.349097	0.605347
ZNF177	24.1737	-0.37611	0.401737	-0.936209	0.349166	0.605408
FLI1	4.29655	-0.508709	0.543601	-0.935813	0.349369	0.605585
AGPAT5	62.4944	0.259329	0.277108	0.935842	0.349354	0.605585
CYP24A1	3.80833	-0.777903	0.831252	-0.93582	0.349366	0.605585
HDDC3	21.2485	0.350948	0.375069	0.93569	0.349433	0.605636
FLCN	9.16458	-0.761209	0.813936	-0.93522	0.349675	0.605997
ZNF267	42.4965	-0.291289	0.311613	-0.934777	0.349903	0.606333
CEP95	85.0271	-0.223725	0.239457	-0.934299	0.35015	0.606407
NAGA	25.6188	0.299045	0.320024	0.934446	0.350074	0.606407
P3H3	12.9222	-0.379632	0.406326	-0.934304	0.350147	0.606407
CCER1	0.303728	-1.64214	1.75742	-0.934402	0.350097	0.606407
HTR3E	0.606063	-1.3179	1.41038	-0.93443	0.350082	0.606407
NAT9	65.7913	-0.255501	0.273395	-0.934547	0.350022	0.606407
SIGLECL1	0.386605	-1.49708	1.60255	-0.934183	0.350209	0.606451
FAM160A1	30.628	0.263768	0.282433	0.933912	0.350349	0.606575
RGS9BP	1.93252	0.748912	0.801864	0.933964	0.350322	0.606575
TMEM92	6.55951	-0.537555	0.575817	-0.933553	0.350535	0.60677
BICD2	43.6301	0.269491	0.28869	0.933496	0.350564	0.60677
DPH5	57.922	0.232783	0.249364	0.933508	0.350558	0.60677
ZYG11B	79.5551	0.213442	0.228704	0.933267	0.350682	0.606867
RGS2	32.287	-0.4578	0.49054	-0.933256	0.350688	0.606867
NODAL	0.334779	-1.58644	1.70083	-0.932748	0.35095	0.607262
BTBD10	34.2482	-0.317179	0.340104	-0.932594	0.351029	0.607304
UBE3A	173.965	-0.180728	0.193796	-0.932569	0.351043	0.607304
ZFHX4	6.37867	-0.6596	0.707412	-0.932414	0.351123	0.607384
CSF1R	38.2885	-0.43322	0.46466	-0.932338	0.351162	0.607392
VPS4A	88.8199	-0.234644	0.251699	-0.932241	0.351212	0.60742
APOH	0.920661	-0.970897	1.04208	-0.931695	0.351494	0.607848
IFITM10	3.65805	-0.653973	0.702117	-0.93143	0.351631	0.608027
CCDC155	0.373261	-1.45941	1.56702	-0.931331	0.351682	0.608056
AXIN2	32.8248	-0.315726	0.339137	-0.930969	0.35187	0.608321
C10orf53	1.00859	-1.08471	1.16558	-0.930618	0.352051	0.608576
DCAF8L1	0.395287	-1.28923	1.38613	-0.930098	0.35232	0.608958
FTMT	0.135713	-1.55397	1.67083	-0.930058	0.352341	0.608958
INSC	0.299958	-2.08359	2.24081	-0.929839	0.352454	0.609095
RHBDD3	13.9962	-0.379935	0.408683	-0.929656	0.352549	0.609155
ACVR1B	76.8815	0.315057	0.338902	0.92964	0.352557	0.609155
COL24A1	1.33302	-1.02052	1.09807	-0.92938	0.352692	0.609257
LANCL1	80.2656	0.25177	0.27089	0.929419	0.352672	0.609257
EHBP1	124.288	0.257424	0.277016	0.929273	0.352748	0.609257
OR1S1	0.246515	-1.61145	1.73412	-0.929263	0.352753	0.609257
TAS2R30	10.2702	0.381468	0.410547	0.929168	0.352802	0.609282
DAZAP2	130.217	-0.274234	0.295163	-0.929093	0.352841	0.609291
ZNF143	42.1159	-0.267258	0.287689	-0.928984	0.352897	0.609329
DPEP2NB	0.574822	-1.25696	1.35336	-0.928765	0.353011	0.609407
LARP1B	50.4093	-0.278524	0.299867	-0.928824	0.35298	0.609407
TUBB2A	19.0803	0.327341	0.352505	0.928612	0.35309	0.609485
GPR62	0.423013	-1.30339	1.4037	-0.928538	0.353128	0.609492
OPRD1	0.21783	-1.74121	1.87563	-0.928334	0.353234	0.609497
CCDC195	0.342728	-1.77712	1.91413	-0.928426	0.353187	0.609497
DGKK	0.414388	-1.33882	1.44211	-0.928374	0.353214	0.609497
RSPO2	0.880234	-1.01873	1.09746	-0.928264	0.35327	0.609501
C4orf17	0.337393	-1.28395	1.38327	-0.928198	0.353305	0.609501
OR2T33	0.419873	-1.19078	1.28302	-0.928108	0.353351	0.609523
NUDT11	0.603432	-1.15333	1.24333	-0.927616	0.353607	0.609904
EDEM3	108.982	0.178029	0.191955	0.927449	0.353693	0.609936
AMIGO1	4.14952	-0.571329	0.616021	-0.927451	0.353692	0.609936
KRTDAP	7.75107	-0.467936	0.50464	-0.927265	0.353789	0.610041
RHOV	19.1404	-0.395764	0.426958	-0.926939	0.353958	0.610274
RAB7A	94.2719	0.271791	0.29327	0.926761	0.35405	0.610374
SPATA24	26.3082	0.293459	0.316692	0.926636	0.354115	0.610418
CHUK	55.7592	0.251033	0.270942	0.92652	0.354176	0.610418
FGD5	7.06381	-0.675818	0.729628	-0.926251	0.354316	0.610418
FAXDC2	20.6894	-0.405173	0.437325	-0.926481	0.354196	0.610418
PRKAA1	119.17	-0.180274	0.194625	-0.926266	0.354308	0.610418
CST9	0.85529	-0.944893	1.02001	-0.926358	0.35426	0.610418
PSMG1	51.6647	0.275438	0.29732	0.926401	0.354238	0.610418
PHACTR1	30.9213	-0.422718	0.456474	-0.926052	0.354419	0.610536
IFT46	31.138	-0.489984	0.529148	-0.925986	0.354453	0.610536
SDHA	83.0882	0.309689	0.334496	0.925837	0.354531	0.610611
C16orf91	11.4098	0.423489	0.457532	0.925595	0.354656	0.610769
KLHL11	17.7628	-0.31374	0.339056	-0.925334	0.354792	0.610944
OR6K3	0.557489	-1.33747	1.44569	-0.925142	0.354892	0.61095
AWAT2	0.212507	-1.58232	1.71016	-0.925252	0.354835	0.61095
IPPK	16.5551	0.319802	0.345684	0.925128	0.354899	0.61095
ETNK1	197.052	-0.178582	0.19305	-0.925057	0.354936	0.610955
CHTF8	9.81095	-0.383967	0.41518	-0.924823	0.355058	0.611106
UBE2L5	0.405653	-1.4549	1.57369	-0.924512	0.35522	0.611149
CNDP1	1.98387	-0.791846	0.856424	-0.924595	0.355177	0.611149
CXCL17	96.9626	-0.541119	0.58519	-0.924689	0.355128	0.611149
YY2	4.212	-0.588037	0.636015	-0.924565	0.355192	0.611149
STK25	191.763	0.270476	0.292587	0.924428	0.355264	0.611164
SLCO2A1	8.70766	-0.490662	0.530893	-0.924219	0.355372	0.611293
ALDH1L1	13.9997	-0.633634	0.685643	-0.924146	0.355411	0.611299
HSD17B2	0.839447	-1.95352	2.11483	-0.923727	0.355628	0.61132
L1TD1	0.666855	-1.00757	1.09051	-0.923945	0.355515	0.61132
ANXA2R	9.86415	0.492985	0.533532	0.924002	0.355485	0.61132
FAM71C	0.199766	-1.60756	1.74029	-0.92373	0.355627	0.61132
FBXO38	52.7541	-0.260281	0.281714	-0.923919	0.355528	0.61132
ANKRD53	3.41629	-0.570349	0.617409	-0.923778	0.355602	0.61132
IFNA6	0.251838	-1.57187	1.70179	-0.923656	0.355665	0.611325
MFN2	67.7928	0.321516	0.348151	0.923495	0.355749	0.611349
ZNF319	11.7385	-0.348882	0.377837	-0.923366	0.355817	0.611349
WDR73	99.1906	0.204398	0.221348	0.923423	0.355787	0.611349
ITGA8	1.35977	-0.842411	0.912303	-0.923389	0.355804	0.611349
TTF1	40.2108	0.237301	0.257077	0.923072	0.35597	0.611494
ATP11A	41.5457	-0.398608	0.431821	-0.923086	0.355962	0.611494
AMHR2	0.304604	-1.6244	1.7601	-0.922902	0.356058	0.611587
MOSPD2	48.2821	-0.302348	0.327654	-0.922766	0.356129	0.611649
DICER1	157.652	-0.213489	0.231373	-0.922701	0.356163	0.611649
SCYGR4	0.655767	-1.24499	1.34975	-0.922384	0.356328	0.611874
VCPKMT	59.9662	-0.249088	0.270092	-0.922231	0.356408	0.611893
SCCPDH	121.377	0.304787	0.330468	0.922289	0.356378	0.611893
FGFR1OP2	45.7805	-0.310835	0.33715	-0.92195	0.356554	0.611993
KDM5C	213.892	-0.266273	0.288799	-0.922002	0.356528	0.611993
VAT1	62.1514	0.235251	0.255175	0.921922	0.356569	0.611993
RFPL1	0.540318	-1.44676	1.56976	-0.921647	0.356713	0.612166
MOBP	0.948204	-1.15587	1.2542	-0.921597	0.356739	0.612166
BTBD2	280.62	-0.187248	0.203194	-0.921522	0.356778	0.612174
GRK4	16.0004	-0.360897	0.391672	-0.921428	0.356827	0.612199
TMEM119	5.14144	-0.688181	0.747021	-0.921234	0.356929	0.612283
TEX264	33.2806	-0.357536	0.388139	-0.921154	0.35697	0.612283
MAGEB18	0.433932	-1.39616	1.51569	-0.921137	0.356979	0.612283
SYT4	0.711412	-1.13899	1.23666	-0.921024	0.357038	0.612325
ABCA7	19.6335	-0.326286	0.354308	-0.920911	0.357097	0.612367
OR2AJ1	1.10998	-0.892121	0.969225	-0.920448	0.357339	0.612719
TMEM87A	68.128	-0.224781	0.244225	-0.920386	0.357371	0.612719
METTL21C	0.756291	-1.05867	1.15032	-0.92032	0.357405	0.612719
STEAP1B	0.34768	-1.20515	1.30961	-0.920236	0.35745	0.612737
TNFAIP8	21.9352	-0.477209	0.518654	-0.920092	0.357524	0.612806
ORC3	56.1931	0.223333	0.242758	0.919983	0.357582	0.612845
DCLK1	7.97014	-0.890622	0.968283	-0.919795	0.35768	0.612954
THSD4	364.852	0.38867	0.422595	0.91972	0.357719	0.612962
ATP6V1C2	20.6183	-0.49774	0.541292	-0.919541	0.357813	0.613013
ANTXRL	1.70699	-0.728117	0.791834	-0.919532	0.357818	0.613013
SLC22A24	0.3635	-1.5351	1.67081	-0.918777	0.358212	0.613572
RRAS	138.213	-0.216677	0.235816	-0.918838	0.358181	0.613572
PANX3	0.511391	-1.28435	1.39835	-0.918479	0.358368	0.613661
C9orf131	0.260831	-1.73469	1.88863	-0.918489	0.358363	0.613661
OR8H1	0.54103	-1.68611	1.83561	-0.918559	0.358326	0.613661
LPL	4.36213	-0.583552	0.635736	-0.917916	0.358663	0.614107
CNTNAP3	0.263624	-1.96805	2.14465	-0.917658	0.358798	0.614279
TINAGL1	27.4822	-0.606217	0.660682	-0.917563	0.358848	0.614282
PLCL1	6.06626	-0.523537	0.570615	-0.917496	0.358883	0.614282
GTF2B	41.7262	-0.243772	0.265708	-0.917443	0.358911	0.614282
KDM6A	67.7521	-0.218854	0.238571	-0.917354	0.358957	0.614282
KLHDC4	78.5334	-0.197977	0.21582	-0.917326	0.358972	0.614282
UCN	7.95844	-0.416984	0.454711	-0.917031	0.359127	0.614488
DUSP26	1.81442	-0.83512	0.910847	-0.916861	0.359215	0.614522
CCDC121	9.88867	-0.36731	0.400612	-0.916871	0.35921	0.614522
HIST1H2BN	3.06402	0.64509	0.703861	0.916502	0.359404	0.614785
DNAJB1	160.191	0.233661	0.254992	0.916349	0.359484	0.614863
MICALL1	14.8956	-0.32213	0.351642	-0.916072	0.359629	0.615053
AWAT1	0.351905	-1.40843	1.53779	-0.915881	0.359729	0.615165
MPHOSPH9	72.4821	0.343119	0.374674	0.915779	0.359783	0.615197
EMD	211.252	0.2066	0.225629	0.915664	0.359843	0.615242
FOCAD	28.7035	-0.302966	0.330921	-0.915522	0.359918	0.615265
ZNF830	57.7479	-0.193069	0.210887	-0.915506	0.359926	0.615265
DYTN	0.408703	-1.30627	1.42707	-0.915348	0.360009	0.615348
TNR	0.472326	-1.42218	1.55388	-0.915247	0.360062	0.615379
TENT5D	2.89097	-1.21455	1.32716	-0.915148	0.360114	0.615409
SCGB1D1	2.88324	0.746446	0.815769	0.915021	0.360181	0.615464
PGPEP1	79.0288	-0.350964	0.383698	-0.914687	0.360356	0.615704
SYCN	0.312851	-1.82017	1.99032	-0.914508	0.36045	0.615807
ZNF728	8.52092	-0.747043	0.817083	-0.91428	0.36057	0.61592
CCDC174	59.2866	0.222096	0.242927	0.91425	0.360586	0.61592
MXRA8	81.5068	-0.374082	0.409242	-0.914085	0.360672	0.616009
BTN1A1	0.440519	-1.11321	1.218	-0.913965	0.360735	0.616057
LGALS13	0.445056	-1.46786	1.60671	-0.91358	0.360937	0.616166
GLRA3	0.41521	-1.22574	1.34147	-0.913727	0.36086	0.616166
CSRP1	666.828	-0.238545	0.26108	-0.913686	0.360882	0.616166
ZMYM5	36.352	-0.251983	0.275812	-0.913604	0.360925	0.616166
THOC1	53.0711	0.246564	0.26996	0.913337	0.361065	0.616247
SLC38A4	0.653132	-1.31523	1.44003	-0.913332	0.361068	0.616247
FOXL1	0.157621	-1.36405	1.49355	-0.913293	0.361089	0.616247
MGAT4B	211.486	0.228913	0.2508	0.912732	0.361384	0.616625
AP002495.1	38.6727	0.27524	0.301575	0.912675	0.361414	0.616625
SMIM27	31.1642	-0.290628	0.318435	-0.912674	0.361414	0.616625
SIN3A	111.523	0.217162	0.238038	0.912297	0.361613	0.616846
TAL2	1.30036	-0.821233	0.900172	-0.912307	0.361607	0.616846
DAOA	1.29939	-1.11441	1.22199	-0.911962	0.361789	0.617088
PAQR3	18.8186	0.331181	0.363333	0.911509	0.362027	0.617377
PRSS51	1.84671	0.998612	1.09551	0.911549	0.362006	0.617377
TMEM163	1.19777	-1.38982	1.52518	-0.911248	0.362165	0.617394
SASH3	12.8341	-0.447837	0.491502	-0.91116	0.362211	0.617394
ZC3H7A	77.8509	-0.240596	0.264051	-0.911176	0.362203	0.617394
RAD9B	2.0976	-0.758459	0.832298	-0.911283	0.362147	0.617394
TAS2R50	0.413923	-1.47158	1.61475	-0.911332	0.36212	0.617394
GPR32	0.329772	-1.38515	1.52053	-0.91097	0.362311	0.617432
ADAD1	0.45231	-1.29884	1.42592	-0.910879	0.362359	0.617432
ZHX3	38.1139	-0.279059	0.306323	-0.910994	0.362299	0.617432
HIST1H2AA	0.202181	-1.75454	1.92626	-0.910854	0.362372	0.617432
UGT2B10	0.252596	-2.68567	2.94927	-0.910622	0.362494	0.617514
JUNB	1050.13	-0.261838	0.287563	-0.910541	0.362537	0.617514
C8orf88	9.22274	-0.469446	0.515592	-0.9105	0.362559	0.617514
ABCD3	58.465	-0.198915	0.218445	-0.910596	0.362508	0.617514
ENPP6	0.328356	-1.8685	2.05242	-0.910387	0.362619	0.617557
ERVV-2	1.14048	-1.04442	1.14773	-0.909986	0.36283	0.617777
TTC37	110.22	-0.227469	0.249995	-0.909895	0.362878	0.617777
FKTN	39.3332	-0.284633	0.312812	-0.909916	0.362867	0.617777
FAM205A	0.661303	-0.977379	1.07419	-0.909879	0.362887	0.617777
BNIP2	160.383	0.202436	0.222562	0.909572	0.363048	0.617974
CLEC20A	1.70685	-0.704567	0.774652	-0.909528	0.363072	0.617974
TNS3	192.938	0.215444	0.236896	0.909444	0.363116	0.61799
LYZL2	0.578949	-1.16838	1.28489	-0.909317	0.363183	0.618045
PLCD3	54.9854	-0.234988	0.258708	-0.908313	0.363713	0.618102
TAS2R16	0.532259	-1.21156	1.33345	-0.908592	0.363565	0.618102
GIMAP2	7.38673	-0.394373	0.434217	-0.908241	0.363751	0.618102
FFAR3	0.196457	-2.03203	2.23583	-0.90885	0.363429	0.618102
ZNF414	70.2041	0.336195	0.369991	0.908657	0.363531	0.618102
RAD51AP2	1.2674	-0.879381	0.968096	-0.908362	0.363687	0.618102
CLCNKA	1.37741	-1.57481	1.73366	-0.908375	0.36368	0.618102
GNAT3	0.333659	-1.53601	1.69126	-0.908203	0.363771	0.618102
NKTR	89.7269	-0.186137	0.204847	-0.908663	0.363528	0.618102
SLC35F6	51.7722	0.236374	0.260027	0.909039	0.36333	0.618102
TTC4	26.6229	0.260632	0.286816	0.908708	0.363505	0.618102
ZNF491	5.23225	-0.483308	0.531913	-0.908622	0.36355	0.618102
ZSCAN1	6.53134	-0.52168	0.57433	-0.908328	0.363705	0.618102
SPATA31A1	0.685476	-0.991721	1.09081	-0.909159	0.363266	0.618102
SPATA31A5	0.383404	-1.43278	1.57639	-0.908896	0.363405	0.618102
CD200R1L	1.09204	-1.00778	1.10915	-0.908607	0.363558	0.618102
HSBP1L1	29.6883	-0.336582	0.370683	-0.908005	0.363876	0.618221
IGHM	18.0995	0.576315	0.634777	0.907902	0.36393	0.618254
EIF5A2	4.65667	0.563705	0.621188	0.907464	0.364162	0.618589
ZPR1	50.5541	0.258042	0.284391	0.907349	0.364223	0.618633
TFDP3	0.123722	-1.64435	1.81323	-0.906867	0.364477	0.618948
GLB1L3	0.322295	-1.40752	1.55197	-0.906924	0.364447	0.618948
FCGR1A	2.08517	0.799181	0.88178	0.906327	0.364763	0.61919
PLGLB2	32.8712	-0.332656	0.367003	-0.906413	0.364717	0.61919
STAM2	53.9522	-0.229189	0.252824	-0.906518	0.364662	0.61919
DHX57	48.8563	0.235898	0.260286	0.906303	0.364776	0.61919
BCOR	66.0832	0.23459	0.258852	0.906269	0.364793	0.61919
ST3GAL1	44.1816	-0.332157	0.366777	-0.905611	0.365142	0.619663
KRT23	53.791	-0.548614	0.605771	-0.905646	0.365123	0.619663
SLC4A8	28.1727	-0.392884	0.43397	-0.905325	0.365293	0.619861
BID	46.5216	0.320526	0.354135	0.905094	0.365416	0.62001
GPR39	20.8032	-0.374947	0.414374	-0.904852	0.365544	0.620168
GPR150	0.314398	-1.23867	1.36918	-0.904682	0.365634	0.620262
MRM2	40.6736	0.254643	0.281531	0.904493	0.365734	0.620373
FANCD2	4.23622	0.768659	0.850184	0.904108	0.365938	0.620659
B4GALT6	16.6916	-0.461411	0.510408	-0.904004	0.365993	0.620694
HTR3C	0.713155	-1.03755	1.14781	-0.903938	0.366029	0.620695
BOK	34.0361	-0.371464	0.411005	-0.903794	0.366105	0.620746
FRMD8	11.782	-0.416722	0.461104	-0.903749	0.366128	0.620746
LMBR1L	77.1519	-0.261136	0.289045	-0.903446	0.366289	0.620901
SLC17A9	15.7202	0.480602	0.531938	0.903493	0.366264	0.620901
LHX9	0.28813	-1.3622	1.50798	-0.903324	0.366354	0.620952
BRCC3	48.8925	0.268565	0.297393	0.903066	0.366491	0.621124
ZER1	106.139	-0.216033	0.239322	-0.902687	0.366692	0.62123
BANF2	1.12594	-0.818563	0.906852	-0.902642	0.366716	0.62123
MATN1	2.14082	-0.769997	0.853056	-0.902634	0.36672	0.62123
PPP1R10	219.008	-0.218264	0.24178	-0.902736	0.366666	0.62123
TDRD12	7.29914	-0.858746	0.951393	-0.90262	0.366727	0.62123
PELI1	47.2529	-0.262774	0.291204	-0.902372	0.366859	0.621394
ANKRD2	2.10305	0.612713	0.679062	0.902293	0.366901	0.621406
PSG4	0.209427	-1.54539	1.71303	-0.902138	0.366984	0.621486
TLDC2	1.21032	-0.910117	1.00908	-0.901928	0.367095	0.621498
KLF16	14.6819	-0.438055	0.48562	-0.902053	0.367029	0.621498
LAMB2	133.277	0.290283	0.321841	0.901946	0.367086	0.621498
EFNB1	100.523	0.267798	0.297014	0.901636	0.36725	0.621702
ZBTB26	31.7116	0.304401	0.337688	0.901426	0.367362	0.621744
RAB3IP	201.818	0.269646	0.29914	0.901402	0.367374	0.621744
NAIF1	13.8973	-0.312517	0.346705	-0.901392	0.36738	0.621744
TRAM1	307.171	0.224273	0.248849	0.90124	0.367461	0.621818
ABCC2	3.94722	-0.558882	0.620168	-0.901179	0.367493	0.621818
PRPH2	1.1091	-0.936726	1.03986	-0.900819	0.367685	0.622036
PCGF2	98.9672	0.352114	0.390888	0.900804	0.367692	0.622036
DEFB125	0.920637	-0.887021	0.984785	-0.900725	0.367735	0.622049
TYW1B	3.31167	-0.543677	0.603671	-0.900618	0.367791	0.622086
FRMPD3	1.24704	-1.07026	1.1886	-0.900443	0.367884	0.622143
SCRT1	0.247185	-1.64153	1.82306	-0.900423	0.367895	0.622143
PCSK1N	31.7317	0.632288	0.702451	0.900117	0.368058	0.62236
C2orf68	70.71	0.208336	0.231484	0.900002	0.368119	0.622404
ABHD13	32.0345	-0.29596	0.329181	-0.899079	0.368611	0.622768
AQP8	1.27824	-1.02656	1.14123	-0.899522	0.368375	0.622768
OR7G2	0.669638	-1.07433	1.1946	-0.899322	0.368481	0.622768
ABCB8	62.8305	0.250349	0.278498	0.898925	0.368693	0.622768
LONP1	68.748	0.295221	0.328433	0.898876	0.368719	0.622768
DOK5	64.1163	-0.412026	0.458378	-0.898878	0.368718	0.622768
KCNAB2	16.387	-0.336126	0.373708	-0.899433	0.368422	0.622768
POP5	33.6352	0.249078	0.277009	0.89917	0.368562	0.622768
NEURL1B	20.8121	0.41635	0.463156	0.898941	0.368684	0.622768
SLC66A1	10.0344	0.348843	0.388079	0.898898	0.368707	0.622768
ZNF84	74.7051	0.265307	0.294988	0.899384	0.368448	0.622768
PNPLA8	16.8744	0.472339	0.525683	0.898525	0.368906	0.622843
COMMD10	46.0396	-0.265175	0.295096	-0.898607	0.368862	0.622843
SSC4D	3.63867	0.63332	0.704892	0.898465	0.368938	0.622843
TAC3	1.20247	-0.870499	0.968832	-0.898503	0.368917	0.622843
GP1BB	12.5896	-0.401734	0.447109	-0.898514	0.368912	0.622843
TRAF4	223.76	-0.221239	0.246278	-0.898329	0.36901	0.622906
CLEC19A	0.697922	-1.11007	1.23617	-0.897991	0.36919	0.623101
FAM214B	8.6932	-0.439291	0.489199	-0.897981	0.369196	0.623101
RADIL	4.75062	-0.632918	0.704908	-0.897873	0.369253	0.623139
ETV6	141.995	0.226703	0.252538	0.897698	0.369346	0.623237
RNASE13	1.6282	-0.759106	0.846041	-0.897245	0.369588	0.623468
GRHPR	51.1758	0.236131	0.263168	0.897262	0.369579	0.623468
FCRLA	0.323616	-1.29906	1.44775	-0.897292	0.369563	0.623468
OR2M5	0.505505	-1.14942	1.28114	-0.89718	0.369623	0.623468
SPACA7	0.316565	-1.80246	2.00945	-0.896991	0.369724	0.623578
GIPC3	0.595368	-1.33669	1.49065	-0.896721	0.369868	0.623719
S100A14	46.1799	0.458922	0.511804	0.896675	0.369893	0.623719
PMF1	89.8422	0.278752	0.310909	0.896572	0.369947	0.623719
SLC12A8	34.3081	-0.274489	0.306135	-0.896627	0.369918	0.623719
OR5AR1	0.170828	-1.38828	1.54949	-0.895959	0.370275	0.624035
CDC42BPG	68.2956	0.185727	0.207277	0.896032	0.370236	0.624035
SLC2A12	7.64631	0.62639	0.699095	0.896002	0.370252	0.624035
KIF13A	86.6262	0.246412	0.274982	0.8961	0.3702	0.624035
GPR107	126.835	-0.19413	0.216732	-0.895715	0.370405	0.624196
TAF11L6	1.88954	-0.733345	0.818891	-0.895534	0.370502	0.6243
CSF2RA	22.2992	-0.508662	0.568111	-0.895355	0.370597	0.624401
OR1E1	0.706913	-1.28106	1.431	-0.89522	0.37067	0.624465
ZNF679	4.17988	0.88841	0.992653	0.894985	0.370795	0.624617
SLC35F3	3.01741	0.880968	0.985284	0.894126	0.371255	0.6248
PAK2	70.1598	0.240639	0.269074	0.894323	0.371149	0.6248
TECTB	0.40591	-1.43048	1.59924	-0.894472	0.37107	0.6248
PRR23B	0.289062	-1.27491	1.42579	-0.894179	0.371226	0.6248
KIF2B	0.169877	-1.44577	1.61666	-0.894293	0.371165	0.6248
OR10G8	0.392623	-1.30575	1.45974	-0.894509	0.37105	0.6248
PRDM16	4.90208	-0.533236	0.596274	-0.89428	0.371172	0.6248
NAA80	22.981	0.393116	0.439477	0.894508	0.37105	0.6248
INHBE	0.28665	-1.45855	1.63115	-0.894187	0.371222	0.6248
ACAA2	24.7001	-0.2796	0.312602	-0.894429	0.371092	0.6248
GPRC6A	1.78325	-0.941941	1.05378	-0.893872	0.37139	0.624813
OR1M1	0.677307	-1.14443	1.28034	-0.89385	0.371402	0.624813
SLC5A8	0.455932	-1.07155	1.19873	-0.893899	0.371376	0.624813
TTLL8	0.20711	-2.44287	2.7329	-0.893877	0.371388	0.624813
MCOLN3	28.1925	-0.378882	0.424059	-0.893465	0.371608	0.625101
LRRC15	0.626817	-1.06032	1.18714	-0.893179	0.371761	0.625239
LYPD5	2.969	-0.740555	0.829106	-0.893197	0.371752	0.625239
IL2	0.686724	-1.02974	1.15332	-0.892853	0.371936	0.625334
B3GAT2	0.361266	-1.34725	1.50898	-0.892822	0.371952	0.625334
PREPL	152.227	-0.14468	0.16205	-0.892812	0.371958	0.625334
HES6	25.0713	0.401029	0.449101	0.89296	0.371879	0.625334
CXCL10	44.473	0.60834	0.681697	0.892391	0.372183	0.625595
F2	0.599302	-1.28136	1.43583	-0.892421	0.372167	0.625595
ISL1	0.391942	-1.80841	2.02693	-0.892192	0.37229	0.625656
SFMBT1	50.0739	0.321086	0.359879	0.892206	0.372283	0.625656
SSU72P8	0.2616	-1.64388	1.84275	-0.892083	0.372348	0.625696
ARMCX3	47.1645	-0.371506	0.416526	-0.891915	0.372438	0.625788
PGPEP1L	0.344864	-1.52604	1.7112	-0.891798	0.372501	0.625834
EOGT	39.4078	-0.273642	0.306865	-0.891733	0.372536	0.625834
ADAM30	0.1965	-1.69843	1.90495	-0.891586	0.372615	0.625908
ASIC2	2.64555	-0.743201	0.833808	-0.891333	0.37275	0.626076
ABRA	0.424303	-1.40628	1.57803	-0.891157	0.372845	0.626175
PPP1R15B	151.173	0.206282	0.231563	0.890824	0.373024	0.626344
ABTB1	79.6761	0.283815	0.318616	0.890773	0.373051	0.626344
CYTL1	2.14101	0.821777	0.922455	0.890858	0.373005	0.626344
RAP2B	84.1107	0.384988	0.432353	0.89045	0.373224	0.626441
SRD5A3	15.1695	0.394592	0.44319	0.890346	0.37328	0.626441
ADH7	0.515518	-1.66264	1.86743	-0.890338	0.373284	0.626441
SMURF2	81.8908	-0.200353	0.225029	-0.890342	0.373283	0.626441
SFTA3	0.294263	-1.89085	2.12362	-0.890389	0.373257	0.626441
CYP51A1	54.5366	0.307622	0.345583	0.890153	0.373384	0.626502
OR2B2	3.24742	-1.02097	1.14698	-0.89014	0.373391	0.626502
LINGO3	0.205686	-1.46916	1.65079	-0.889973	0.37348	0.626532
DUSP7	36.8518	0.291823	0.327925	0.88991	0.373514	0.626532
ANKRD1	1.6533	-0.826016	0.928111	-0.889998	0.373467	0.626532
DSTN	432.149	0.189038	0.212573	0.889283	0.373851	0.626931
ZFYVE1	30.596	0.282206	0.317315	0.889355	0.373812	0.626931
TMEM61	20.6339	-0.414693	0.46633	-0.88927	0.373858	0.626931
ZDHHC17	117.793	-0.16564	0.186312	-0.889046	0.373978	0.627074
ZNF436	63.3163	0.268056	0.301544	0.888946	0.374032	0.627106
C1GALT1C1L	2.37901	-0.713825	0.803329	-0.888585	0.374226	0.627141
HEMGN	1.24438	-1.19337	1.34299	-0.888596	0.37422	0.627141
RBM3	297.893	0.294135	0.330926	0.888823	0.374098	0.627141
KLK1	4.75419	0.662156	0.745185	0.88858	0.374229	0.627141
DENND1A	114.849	0.197476	0.222201	0.888726	0.37415	0.627141
SLC22A1	2.69681	-0.575969	0.648339	-0.888377	0.374338	0.627264
POLG2	26.4128	-0.384758	0.433199	-0.888179	0.374444	0.627334
STX4	129.487	-0.233945	0.263401	-0.888168	0.37445	0.627334
DUXB	1.06554	-1.41504	1.5935	-0.888008	0.374536	0.62742
LMTK3	20.3558	-0.336609	0.379337	-0.887362	0.374884	0.627598
ARL2	99.1195	0.262062	0.295319	0.887388	0.37487	0.627598
ABCG8	0.72483	-1.21237	1.36594	-0.887569	0.374772	0.627598
STMN4	0.767225	-0.964777	1.08686	-0.887675	0.374716	0.627598
TMC2	1.47092	-0.934151	1.0525	-0.887559	0.374778	0.627598
MTMR6	28.2253	-0.281125	0.316775	-0.887459	0.374832	0.627598
SLC35A2	11.175	0.385458	0.434391	0.887352	0.37489	0.627598
SLC6A12	23.2067	-0.448647	0.505717	-0.88715	0.374998	0.627721
OR2F2	0.608298	-1.38281	1.55886	-0.887062	0.375046	0.627742
CALCR	0.725453	-1.13089	1.27506	-0.886932	0.375115	0.627786
NAA38	199.736	-0.201781	0.227517	-0.886882	0.375143	0.627786
METTL7B	11.0567	0.454464	0.512516	0.886732	0.375223	0.627862
FEZF1	0.212984	-1.81095	2.04297	-0.886431	0.375385	0.627967
FCN3	3.10942	-0.583087	0.657801	-0.88642	0.375391	0.627967
CORO1C	69.0757	0.238235	0.268724	0.886542	0.375326	0.627967
TBC1D20	73.5622	0.187194	0.211265	0.886066	0.375582	0.628226
EXOG	6.35472	-0.468642	0.529464	-0.885126	0.376089	0.629015
NUDCD2	86.8954	0.230739	0.260773	0.884827	0.37625	0.629167
C15orf62	4.90098	-0.753886	0.851955	-0.88489	0.376216	0.629167
ANKRD13B	39.8828	-0.29823	0.337235	-0.884339	0.376513	0.629547
MUCL1	3.46746	0.692132	0.782902	0.88406	0.376664	0.629741
DHODH	31.445	0.317775	0.359522	0.883884	0.376759	0.629781
ZNF662	19.5934	-0.342856	0.387883	-0.883917	0.376741	0.629781
EPG5	56.1171	-0.241735	0.273585	-0.88358	0.376923	0.629819
OR14I1	0.326307	-1.76239	1.99453	-0.88361	0.376907	0.629819
TAC1	5.13445	-0.756007	0.855532	-0.883668	0.376875	0.629819
DPY19L1	57.2895	-0.233898	0.264686	-0.883679	0.376869	0.629819
TGM7	0.933711	0.937125	1.06074	0.883463	0.376986	0.629865
DIRC1	0.884234	-0.969765	1.09839	-0.882898	0.377291	0.630117
SFRP2	2.82825	0.75627	0.856632	0.882841	0.377322	0.630117
CXADR	44.6755	-0.249114	0.282272	-0.88253	0.37749	0.630117
C9orf50	2.14132	-0.811568	0.919422	-0.882693	0.377402	0.630117
CTXND2	1.03252	-0.930897	1.05473	-0.882592	0.377457	0.630117
POGLUT2	4.09223	0.611444	0.692769	0.882608	0.377448	0.630117
PFKM	68.5302	0.303923	0.344202	0.882977	0.377249	0.630117
SMIM4	10.4496	0.456571	0.517266	0.882661	0.377419	0.630117
SAMD3	2.53463	-1.40284	1.58867	-0.883022	0.377224	0.630117
CLIP2	18.7637	0.340779	0.386065	0.882699	0.377399	0.630117
TBL1X	24.7069	-0.450204	0.510226	-0.882362	0.377581	0.630136
IFITM3	1063.99	0.216719	0.245657	0.882201	0.377668	0.630136
CNKSR1	90.9038	-0.209472	0.237436	-0.882226	0.377655	0.630136
MMP13	0.703235	-1.07191	1.21507	-0.882181	0.377679	0.630136
SRD5A1	11.1087	0.623516	0.706757	0.882221	0.377657	0.630136
OR1D2	0.3751	-1.62493	1.84223	-0.882046	0.377752	0.630167
GUCY2C	1.06162	-0.90874	1.0303	-0.882017	0.377768	0.630167
KLRC3	3.12561	-0.592523	0.671836	-0.881946	0.377806	0.630172
IKZF3	5.08079	-0.4892	0.554725	-0.881877	0.377843	0.630175
GNAT2	1.55078	-0.841425	0.954267	-0.88175	0.377912	0.630231
MT-CYB	3065.18	0.173508	0.196822	0.881545	0.378023	0.630356
PPM1N	1.72119	-0.976351	1.10799	-0.881191	0.378215	0.630617
PHLPP2	15.7329	-0.351067	0.398673	-0.880589	0.37854	0.631042
DMWD	157.576	0.255103	0.289678	0.880643	0.378511	0.631042
CHMP2A	126.465	-0.219811	0.249672	-0.880398	0.378644	0.631156
SDR39U1	150.965	0.203457	0.231185	0.880058	0.378828	0.631213
NEFH	1.8027	0.889298	1.01063	0.879942	0.378891	0.631213
OR6C65	1.28702	-0.75756	0.860742	-0.880124	0.378792	0.631213
HOXD11	0.126265	-1.48816	1.69111	-0.879987	0.378867	0.631213
OR10Q1	0.295257	-1.50228	1.70719	-0.87997	0.378876	0.631213
HIPK4	0.579185	-1.06425	1.20929	-0.880058	0.378828	0.631213
ENOX2	31.8554	0.385628	0.438388	0.879649	0.379049	0.631359
MS4A4A	6.4212	0.474672	0.539595	0.879682	0.379032	0.631359
ENTPD2	17.5145	-0.489538	0.556562	-0.879575	0.37909	0.631367
ZNF12	49.4758	-0.23663	0.269059	-0.879471	0.379146	0.63138
FBXL4	101.73	0.205293	0.233439	0.87943	0.379168	0.63138
ARL6	29.547	-0.275052	0.312845	-0.879197	0.379294	0.63151
CHMP5	96.0353	0.191202	0.217532	0.878963	0.379421	0.63151
ENPP7	0.403755	-1.25675	1.42977	-0.878988	0.379408	0.63151
ZNF75A	99.4261	-0.214713	0.244233	-0.879131	0.37933	0.63151
PACSIN1	4.50161	0.504056	0.57347	0.878959	0.379424	0.63151
SH3RF3	8.22701	-0.515016	0.585984	-0.878891	0.37946	0.631513
CUTC	54.5079	0.229694	0.261391	0.878735	0.379545	0.631594
OR4Q3	0.573927	-1.08854	1.23894	-0.878605	0.379615	0.631652
MX1	156.428	0.412076	0.469216	0.878222	0.379823	0.631698
RPUSD2	18.5258	0.298891	0.340318	0.878268	0.379798	0.631698
OR2S2	0.663291	-1.12196	1.27788	-0.877989	0.37995	0.631698
GSR	147.932	-0.20491	0.233353	-0.878112	0.379883	0.631698
LINC02218	0.78837	-0.928446	1.05738	-0.878063	0.37991	0.631698
C15orf40	33.6703	-0.248449	0.282892	-0.878245	0.379811	0.631698
C11orf40	0.345424	-1.99725	2.27485	-0.877967	0.379962	0.631698
PXN	165.019	-0.217563	0.247729	-0.878231	0.379818	0.631698
ZNF660	20.4686	0.28589	0.325536	0.878215	0.379827	0.631698
OVOL2	53.1638	0.29133	0.331858	0.877876	0.380011	0.631721
HEY1	2.48426	-0.661893	0.754083	-0.877745	0.380082	0.631725
CD53	20.6999	-0.414078	0.471754	-0.877741	0.380084	0.631725
HTR1A	0.482266	-2.65922	3.03063	-0.877449	0.380243	0.631733
PRAMEF14	0.506462	-1.07588	1.2261	-0.87748	0.380226	0.631733
PTPN23	111.612	0.216703	0.246943	0.877542	0.380193	0.631733
MAP3K20	164.11	-0.217284	0.247681	-0.877275	0.380337	0.631733
EIF3L	73.2424	-0.376258	0.428879	-0.877307	0.38032	0.631733
RTP1	0.436573	-1.24143	1.41483	-0.877442	0.380246	0.631733
ANXA7	124.067	-0.231228	0.263559	-0.87733	0.380308	0.631733
SLC4A1	0.547754	-1.0538	1.20133	-0.877198	0.380379	0.631744
C7orf77	0.874907	-1.01339	1.15541	-0.877083	0.380442	0.631788
ANKRD34C	0.430851	-1.1762	1.34157	-0.876735	0.380631	0.631925
ZNF566	26.7665	0.269631	0.30754	0.876736	0.38063	0.631925
HS1BP3	9.33556	0.351625	0.401061	0.876735	0.38063	0.631925
NPBWR2	0.440859	-1.08669	1.23976	-0.876529	0.380742	0.632052
MBD2	255.312	-0.199664	0.228122	-0.87525	0.381438	0.632147
DAO	0.393238	-1.49368	1.70648	-0.875296	0.381413	0.632147
VAPA	121.339	-0.249883	0.285301	-0.875857	0.381108	0.632147
AC011005.1	0.407249	-1.24429	1.42145	-0.875367	0.381374	0.632147
CBLN3	10.4645	0.416233	0.47522	0.875874	0.381098	0.632147
APOB	0.25346	-2.32793	2.65911	-0.875456	0.381326	0.632147
MS4A18	0.493229	-1.31739	1.50379	-0.876047	0.381004	0.632147
MARF1	71.3062	-0.1973	0.225325	-0.875622	0.381235	0.632147
BAZ1A	58.2335	-0.215239	0.245917	-0.875251	0.381437	0.632147
FAM160A2	110.096	-0.200901	0.229465	-0.875519	0.381291	0.632147
LAT	22.1993	-0.371889	0.424464	-0.876138	0.380955	0.632147
DUSP19	15.1645	-0.307676	0.351342	-0.875716	0.381185	0.632147
HSBP1	47.5685	0.249575	0.28495	0.875857	0.381108	0.632147
TMEM240	16.8427	-0.348125	0.397468	-0.875856	0.381108	0.632147
ADAM20	13.0974	-0.345622	0.394659	-0.875748	0.381167	0.632147
PNMA6F	0.137332	-2.04607	2.33496	-0.876275	0.380881	0.632147
TBC1D21	0.130883	-1.82933	2.08824	-0.876012	0.381024	0.632147
PALM	40.9814	-0.391556	0.447155	-0.875662	0.381214	0.632147
ROM1	8.83043	-0.404895	0.46274	-0.874994	0.381577	0.632318
CCDC8	175.359	0.245649	0.280788	0.874856	0.381652	0.632384
ARL5C	0.422306	-1.40923	1.61136	-0.874558	0.381815	0.632595
FNBP1L	142.251	0.173944	0.198965	0.874245	0.381985	0.632758
PRR15	11.2483	-0.393906	0.450546	-0.874286	0.381963	0.632758
CCDC140	0.472405	-1.36187	1.55838	-0.873903	0.382171	0.633009
CPQ	63.1577	-0.226907	0.259678	-0.8738	0.382227	0.633042
OR6N2	0.449139	-1.40609	1.60945	-0.87365	0.382309	0.633119
TFR2	0.917781	0.913568	1.04597	0.873413	0.382438	0.633274
CCDC169	7.47787	0.537437	0.615436	0.873262	0.38252	0.633351
TMEM11	23.9068	-0.522601	0.598567	-0.873086	0.382616	0.633451
COLEC11	4.87453	-0.529947	0.607118	-0.872888	0.382724	0.633537
OPN5	0.39619	-1.34302	1.53865	-0.872861	0.382739	0.633537
SUDS3	156.716	0.173332	0.19864	0.872596	0.382883	0.633717
FIBCD1	0.22111	-1.78266	2.04396	-0.87216	0.383121	0.63374
RAB40C	33.6027	0.290886	0.333567	0.872049	0.383182	0.63374
LRP1	132.033	-0.246019	0.281982	-0.872463	0.382956	0.63374
PKD1	67.7155	0.240055	0.275192	0.872318	0.383035	0.63374
COG4	102.89	0.248876	0.285358	0.872154	0.383124	0.63374
GUCA2B	0.253431	-1.37581	1.57756	-0.872112	0.383147	0.63374
MAVS	182.915	0.187127	0.21458	0.872061	0.383175	0.63374
CDR1	0.662251	-1.12338	1.28797	-0.872206	0.383096	0.63374
MAFA	1.57468	0.846797	0.971219	0.871891	0.383268	0.633824
ELOA3	0.29669	-1.48576	1.70476	-0.871536	0.383462	0.634086
EID2	14.7088	0.3485	0.399934	0.871394	0.383539	0.634155
TGFBR1	49.7495	0.240682	0.27623	0.871309	0.383585	0.634156
DEFB131B	0.375221	-1.07515	1.23402	-0.871262	0.383611	0.634156
ZIM3	0.530176	-1.32711	1.52346	-0.871119	0.383689	0.634182
CEP135	54.3785	0.254123	0.291725	0.871103	0.383698	0.634182
SLN	0.437153	-1.28128	1.47122	-0.870896	0.383811	0.634201
PPP2R5A	98.1463	-0.191629	0.220086	-0.870702	0.383917	0.634201
MED29	83.5757	0.280817	0.322454	0.870876	0.383822	0.634201
NECAP2	69.0921	0.232247	0.26668	0.870881	0.383819	0.634201
MBD1	32.6585	-0.295835	0.339748	-0.87075	0.383891	0.634201
CRISP1	0.755849	-1.06854	1.22723	-0.870691	0.383923	0.634201
CHRNE	0.457893	-1.13593	1.30485	-0.870544	0.384003	0.634215
TMC3	0.330292	-1.2423	1.42702	-0.870554	0.383998	0.634215
NTAN1	31.783	0.267891	0.307798	0.870347	0.384111	0.634237
LCMT2	19.331	0.272126	0.312695	0.87026	0.384158	0.634237
CDC14C	0.41778	-1.27326	1.46286	-0.870388	0.384089	0.634237
AKAP8L	221.137	0.285466	0.328022	0.870264	0.384156	0.634237
MCMDC2	6.16673	0.441703	0.507764	0.869899	0.384356	0.63446
CYP2C18	0.563227	-1.17415	1.34978	-0.869882	0.384365	0.63446
GNG2	9.29431	0.417995	0.480608	0.869722	0.384453	0.634546
GPD1L	44.4026	-0.205853	0.236765	-0.869438	0.384608	0.634641
ULBP1	0.825656	-1.12457	1.29338	-0.869479	0.384585	0.634641
NFU1	44.5795	-0.24911	0.286524	-0.869421	0.384617	0.634641
RAB21	114.823	0.209918	0.241541	0.869077	0.384805	0.634775
OAZ3	5.17981	-0.482882	0.555607	-0.869107	0.384788	0.634775
PIR	17.2972	0.489931	0.56373	0.869088	0.384799	0.634775
OR52I2	0.576159	-1.18267	1.36121	-0.868834	0.384938	0.634877
TSSC4	77.17	-0.24794	0.285356	-0.868877	0.384914	0.634877
DLX1	0.539154	-1.1915	1.3715	-0.868762	0.384977	0.634883
TCF4	46.4701	-0.32437	0.373509	-0.86844	0.385153	0.634997
ROBO2	2.00259	-0.656637	0.756105	-0.868448	0.385149	0.634997
GALR2	0.583828	-1.01202	1.1653	-0.868462	0.385142	0.634997
OR8B8	0.662415	-1.08778	1.25287	-0.868236	0.385265	0.635064
TTBK1	3.0123	0.754765	0.86926	0.868284	0.385239	0.635064
RAP1GAP	54.3171	-0.309856	0.357063	-0.867792	0.385508	0.635406
CHRDL2	0.448499	-1.12206	1.29317	-0.867681	0.385569	0.635411
C3orf14	9.95585	0.501535	0.578035	0.867656	0.385583	0.635411
CMTM8	34.7473	0.316504	0.364937	0.867284	0.385786	0.635688
HAMP	4.8147	-0.698759	0.805799	-0.867163	0.385853	0.635739
UROS	77.386	0.242124	0.279309	0.86687	0.386013	0.635866
TTC3	449.975	0.242603	0.279886	0.866794	0.386055	0.635866
ACTR1B	176.877	0.171623	0.198	0.866786	0.386059	0.635866
SLC22A18	36.7685	-0.27848	0.321288	-0.866761	0.386073	0.635866
ANXA8	1.48727	-0.908777	1.04875	-0.866538	0.386195	0.63595
SLC43A1	3.67723	-0.540254	0.623432	-0.866581	0.386172	0.63595
PRSS3	0.604449	-1.15633	1.33476	-0.866319	0.386315	0.636031
ISLR2	1.57559	0.748224	0.863682	0.866318	0.386316	0.636031
FGF1	0.484723	-1.55754	1.79893	-0.865816	0.386591	0.636058
STX5	69.9815	0.212193	0.24516	0.865531	0.386747	0.636058
FGF11	1.8642	0.821654	0.948773	0.866017	0.386481	0.636058
DHDDS	43.9905	0.222273	0.256813	0.865507	0.386761	0.636058
GRIA1	0.387271	-1.34073	1.54896	-0.865569	0.386727	0.636058
SLC30A7	28.8854	0.321128	0.370889	0.865834	0.386581	0.636058
TRIML1	0.141942	-1.48761	1.7181	-0.865843	0.386576	0.636058
COL23A1	45.6574	0.486989	0.562343	0.866	0.38649	0.636058
NPR3	31.1997	-0.467175	0.539665	-0.865676	0.386668	0.636058
CDH12	10.2952	-0.536485	0.619633	-0.865811	0.386594	0.636058
TNKS1BP1	187.533	-0.209982	0.242584	-0.865605	0.386707	0.636058
PCDHB13	16.5543	-0.371675	0.429395	-0.86558	0.386721	0.636058
PKD2L1	0.844836	-1.00009	1.15569	-0.865359	0.386842	0.636074
C19orf57	6.43128	0.5178	0.598362	0.865361	0.386841	0.636074
ZBTB24	17.974	-0.284675	0.329006	-0.865259	0.386896	0.636105
NT5M	9.40909	0.443572	0.512699	0.865169	0.386946	0.636128
DYNLL1	39.5768	0.312303	0.361187	0.864658	0.387226	0.636187
RBMXL2	0.266449	-2.29767	2.65984	-0.863838	0.387677	0.636187
KRT25	0.497426	-1.21288	1.40409	-0.863819	0.387687	0.636187
KCTD15	30.1914	0.327564	0.378677	0.865024	0.387026	0.636187
SLC36A3	0.233104	-1.96876	2.27655	-0.864802	0.387147	0.636187
DDX41	20.6806	-0.307728	0.356231	-0.863844	0.387673	0.636187
CACNB1	54.3593	-0.279429	0.323295	-0.864316	0.387414	0.636187
ADGRF1	34.4902	-0.699392	0.809237	-0.864261	0.387444	0.636187
TIAF1	14.7434	-0.375402	0.434548	-0.863891	0.387648	0.636187
FDCSP	1.07281	-0.950168	1.09994	-0.863838	0.387677	0.636187
CYTH3	38.9443	0.222772	0.257755	0.864279	0.387435	0.636187
ABHD10	35.5353	-0.268623	0.310806	-0.864277	0.387436	0.636187
TEX54	0.642312	-0.999715	1.15718	-0.863921	0.387631	0.636187
SOX10	0.523583	-1.32438	1.53279	-0.86403	0.387571	0.636187
MORF4L1	114.592	-0.173891	0.201198	-0.864281	0.387434	0.636187
ARL8B	51.0047	0.210115	0.242937	0.864894	0.387097	0.636187
NGFR	1.21149	-0.867775	1.00338	-0.864849	0.387122	0.636187
C11orf71	53.7518	-0.197271	0.228376	-0.863803	0.387696	0.636187
CXCR5	0.392063	-1.15685	1.33815	-0.864514	0.387305	0.636187
LOR	0.418064	-1.18954	1.37697	-0.863882	0.387653	0.636187
TEX46	1.54136	-0.752441	0.871145	-0.863738	0.387732	0.636187
CALCB	0.410935	-1.33783	1.54923	-0.863542	0.387839	0.636208
PLEKHA3	50.205	0.244065	0.282639	0.86352	0.387852	0.636208
OR51E2	0.216776	-1.51708	1.75659	-0.863646	0.387782	0.636208
IL2RB	4.96401	-0.732619	0.848744	-0.86318	0.388039	0.636456
KRTAP22-1	0.395627	-1.47341	1.70736	-0.86298	0.388148	0.636477
PRND	0.63521	-1.1869	1.37538	-0.862965	0.388157	0.636477
SCAF1	75.7049	0.186817	0.216484	0.862962	0.388159	0.636477
FMR1NB	0.18077	-1.60599	1.86123	-0.862865	0.388212	0.636506
CHM	40.2209	-0.235193	0.272625	-0.8627	0.388302	0.636537
CYBA	213.918	0.23822	0.276131	0.862708	0.388298	0.636537
CLK1	251.476	-0.179269	0.207837	-0.862547	0.388386	0.636558
ZNF638	258.879	0.144477	0.167489	0.862609	0.388352	0.636558
SLC35G2	6.38238	-0.402296	0.466713	-0.861977	0.3887	0.636731
AMBRA1	102.053	-0.171531	0.198936	-0.862242	0.388554	0.636731
SUMO2	123.313	0.18621	0.215982	0.862153	0.388603	0.636731
SMOX	33.7229	0.370408	0.429665	0.862088	0.388639	0.636731
SCN10A	0.382775	-1.39885	1.62319	-0.86179	0.388803	0.636731
IQCA1L	0.536775	-1.25104	1.45153	-0.861873	0.388757	0.636731
ZNF653	34.662	0.225901	0.262136	0.861771	0.388813	0.636731
ZEB2	35.7509	-0.346924	0.402536	-0.861848	0.388771	0.636731
PHTF1	46.4021	0.224544	0.260509	0.861944	0.388718	0.636731
GNG3	0.353912	-1.48502	1.72343	-0.861664	0.388872	0.636769
ACTB	1855.93	0.210883	0.244777	0.861532	0.388945	0.636829
BIRC6	158.397	0.160822	0.186687	0.861455	0.388988	0.63684
GTF2F2	43.1158	0.250809	0.291309	0.86097	0.389255	0.637102
STRBP	122.078	0.158643	0.18425	0.861019	0.389227	0.637102
OSBPL8	76.4989	0.19449	0.225893	0.860982	0.389248	0.637102
KCTD2	24.8525	-0.285643	0.331829	-0.860814	0.389341	0.637184
ZNF181	15.8388	0.315541	0.366608	0.860704	0.389401	0.637192
OXCT1	30.8063	0.323619	0.376006	0.860675	0.389417	0.637192
IRAK2	1.58782	-1.24953	1.4522	-0.860438	0.389548	0.637347
WDR36	68.2493	0.198236	0.230598	0.85966	0.389976	0.637639
GNPAT	84.8753	-0.194564	0.226285	-0.85982	0.389888	0.637639
ZNF781	3.21345	-0.556204	0.646981	-0.859692	0.389959	0.637639
IL11RA	15.1663	0.415106	0.4828	0.859787	0.389906	0.637639
PTCRA	1.12281	-0.810985	0.943078	-0.859935	0.389825	0.637639
FANCM	29.7028	0.245635	0.285638	0.859952	0.389815	0.637639
KCTD16	0.413398	-1.17163	1.36284	-0.859692	0.389959	0.637639
TMPRSS11D	0.291654	-1.38592	1.61244	-0.859521	0.390053	0.637706
DTX2	15.378	-0.327737	0.38145	-0.859188	0.390237	0.63783
CDHR5	0.206255	-1.43961	1.67547	-0.859229	0.390214	0.63783
SERTM2	0.804067	-1.08712	1.2651	-0.859314	0.390167	0.63783
CYP4A11	0.729028	-1.11565	1.29949	-0.858534	0.390597	0.637904
EDN3	2.86437	-0.953312	1.11031	-0.858599	0.390562	0.637904
PTRH1	64.0182	0.249359	0.290449	0.858528	0.390601	0.637904
POLR3G	4.164	-0.563617	0.656107	-0.859032	0.390323	0.637904
RNF151	0.65899	-1.0444	1.21651	-0.858523	0.390604	0.637904
TOMM20L	0.314631	-1.8815	2.19074	-0.858841	0.390428	0.637904
UBE2J1	112.514	0.174799	0.203556	0.858726	0.390492	0.637904
SLC26A8	1.37639	-0.966321	1.12525	-0.858764	0.390471	0.637904
IL17A	0.307117	-1.37194	1.59738	-0.85887	0.390412	0.637904
TULP4	74.5013	0.276961	0.322641	0.858419	0.390661	0.637939
ACOX1	103.5	-0.188275	0.219378	-0.858221	0.390771	0.638059
FAM107B	101.682	-0.293737	0.342501	-0.857623	0.391101	0.638359
FUZ	61.6729	-0.208105	0.242669	-0.857566	0.391132	0.638359
PGC	0.482336	-1.121	1.3069	-0.857754	0.391028	0.638359
TTC38	16.5196	-0.350589	0.408715	-0.857782	0.391013	0.638359
SRI	171.057	0.1964	0.229021	0.857564	0.391133	0.638359
TIGD7	9.76921	0.371654	0.433431	0.857471	0.391185	0.638384
NKX2-6	0.0912009	-1.79171	2.0897	-0.857402	0.391223	0.638388
MYH9	251.031	0.232278	0.271147	0.856651	0.391638	0.639007
NR2C2	46.6384	0.238177	0.278103	0.856432	0.391759	0.639146
KLHL26	12.2643	0.356866	0.416726	0.856356	0.391801	0.639156
RPN1	121.603	0.271206	0.316759	0.856192	0.391891	0.639193
HOMER2	107.204	0.290168	0.338908	0.856186	0.391895	0.639193
CLEC3B	0.607964	-1.02311	1.19533	-0.855919	0.392042	0.639374
CCDC38	0.612532	-1.10871	1.29575	-0.855651	0.392191	0.639558
WDR11	119.704	0.178077	0.20821	0.855276	0.392398	0.639638
NUCB1	310.583	0.21812	0.255041	0.855237	0.39242	0.639638
BIRC2	50.4772	-0.322864	0.377482	-0.855309	0.39238	0.639638
RNASET2	216.036	-0.313944	0.367062	-0.855287	0.392392	0.639638
MC3R	0.415798	-1.32801	1.55246	-0.855424	0.392316	0.639638
FBRSL1	97.5644	0.22942	0.268345	0.854946	0.392581	0.63975
BMF	28.5299	0.406307	0.475191	0.855039	0.392529	0.63975
ABI3	14.011	-0.484326	0.566517	-0.854919	0.392596	0.63975
C3orf56	0.218334	-1.46467	1.71338	-0.854842	0.392639	0.639761
LBX2	1.07025	-0.992576	1.16152	-0.854552	0.392799	0.639857
PIK3CG	8.62623	-0.649016	0.759381	-0.854665	0.392737	0.639857
NOX4	1.01556	-0.907915	1.06249	-0.854517	0.392819	0.639857
UGT2A3	0.419264	-1.25653	1.47053	-0.854476	0.392841	0.639857
GXYLT1	24.4431	0.301339	0.352724	0.85432	0.392928	0.63994
NXNL1	0.632638	-1.10746	1.29648	-0.854208	0.39299	0.639982
PRKCE	80.4736	0.199001	0.233016	0.85402	0.393094	0.640093
HMCES	32.9901	0.291716	0.341635	0.853882	0.39317	0.640159
FAM131B	1.5135	-0.701275	0.821463	-0.85369	0.393277	0.64016
RGS13	3.06008	-0.602093	0.705286	-0.853687	0.393279	0.64016
BFSP2	1.5017	-0.755366	0.884808	-0.853706	0.393268	0.64016
TAGLN3	0.50016	-1.01635	1.19073	-0.853555	0.393351	0.64022
GUCA1B	11.4234	0.432868	0.50728	0.853313	0.393486	0.640264
DHFR	47.4837	0.297524	0.34866	0.853335	0.393473	0.640264
SELENOM	79.4011	0.295195	0.345933	0.85333	0.393477	0.640264
GJB6	1.50268	-0.745652	0.873912	-0.853234	0.393529	0.640276
ADAMTS7	4.36878	-0.712292	0.834908	-0.853139	0.393582	0.640303
CBY1	33.0833	-0.325062	0.381188	-0.852761	0.393792	0.640586
MAGEB1	0.23361	-1.55789	1.82752	-0.852462	0.393957	0.640797
OR4A15	0.700834	-1.00483	1.17906	-0.852232	0.394085	0.640946
NFS1	45.7166	0.292187	0.342909	0.852085	0.394167	0.640962
DCUN1D2	42.2232	0.219395	0.257463	0.852142	0.394135	0.640962
PDHA2	0.286873	-1.43718	1.68697	-0.851932	0.394252	0.641042
EBLN2	49.0563	-0.235565	0.276578	-0.851711	0.394374	0.641099
QRICH2	9.84782	0.336414	0.394954	0.851779	0.394337	0.641099
SNX1	184.387	0.18451	0.21666	0.851609	0.394431	0.641099
CGRRF1	31.6289	-0.243655	0.286111	-0.851609	0.394431	0.641099
RNF113B	0.232756	-1.58494	1.8619	-0.851248	0.394632	0.641346
FAM118B	23.3363	-0.379029	0.445318	-0.85114	0.394691	0.641346
HELT	0.464716	-1.22162	1.43523	-0.851164	0.394678	0.641346
KPNA5	28.1277	-0.324416	0.3812	-0.851041	0.394747	0.641378
PMM2	58.7801	0.228047	0.268216	0.850239	0.395192	0.642043
RXRA	104.752	-0.187256	0.220324	-0.84991	0.395375	0.642282
MICOS10	200.42	0.254609	0.299632	0.849739	0.39547	0.642378
LTBP3	402.916	0.173495	0.204213	0.84958	0.395558	0.642463
PRMT5	25.0191	0.28233	0.332347	0.849502	0.395602	0.642474
PAICS	31.0362	0.296635	0.349232	0.849394	0.395662	0.642512
FGL1	0.713228	-1.09734	1.29201	-0.849331	0.395697	0.642512
PATZ1	75.4468	-0.247152	0.291282	-0.848495	0.396163	0.642629
GRB2	113.697	0.224277	0.264203	0.84888	0.395948	0.642629
OR5P2	0.636673	-1.10786	1.30568	-0.848495	0.396163	0.642629
CREM	94.5653	0.251483	0.296378	0.84852	0.396148	0.642629
CCNK	128.827	0.165887	0.195415	0.848892	0.395941	0.642629
SPAG4	8.3994	-0.448817	0.529038	-0.848364	0.396235	0.642629
FGF18	61.3756	0.415761	0.489993	0.848504	0.396157	0.642629
HEPHL1	0.399945	-1.1742	1.38419	-0.848294	0.396274	0.642629
ETNK2	26.8427	-0.334398	0.3942	-0.848295	0.396274	0.642629
ADH1A	0.366907	-3.33692	3.93221	-0.848611	0.396098	0.642629
PTPN20	2.76801	0.683863	0.805978	0.848488	0.396166	0.642629
TMEM219	299.317	-0.205251	0.241857	-0.848646	0.396078	0.642629
DR1	102.798	0.178686	0.210473	0.848973	0.395896	0.642629
C1orf146	0.390928	-1.16697	1.3751	-0.848647	0.396078	0.642629
PFDN1	30.7339	0.246294	0.290419	0.848066	0.396401	0.642776
SLC38A8	1.82326	0.967134	1.14054	0.847964	0.396458	0.642811
RPAP2	39.0132	0.219653	0.259068	0.847856	0.396518	0.64285
CABS1	1.32833	-1.1776	1.38909	-0.847753	0.396575	0.642884
MEX3B	3.88113	0.494406	0.583318	0.847575	0.396675	0.642986
OR51G2	0.322201	-1.38348	1.63253	-0.847447	0.396746	0.643035
SHISA5	115.157	0.238712	0.281702	0.847391	0.396777	0.643035
MED11	27.1455	-0.285098	0.336579	-0.847047	0.396969	0.643288
STK40	62.8867	0.318695	0.376323	0.846864	0.397071	0.643289
TSTD2	51.4786	-0.231047	0.272816	-0.846896	0.397053	0.643289
CX3CL1	24.1163	-0.430898	0.508863	-0.846786	0.397115	0.643289
GMNN	34.6661	0.355213	0.419476	0.846802	0.397106	0.643289
MAP3K8	115.058	-0.219256	0.259059	-0.846357	0.397354	0.64356
NCOA1	98.7962	-0.210565	0.248787	-0.846366	0.397349	0.64356
CRBN	87.0078	0.225568	0.266595	0.846107	0.397493	0.643727
WDR44	33.2351	-0.227035	0.268396	-0.845896	0.397611	0.643859
SGMS1	84.9109	-0.303924	0.359334	-0.845797	0.397666	0.64389
XAGE5	0.172737	-1.76754	2.09019	-0.845638	0.397755	0.643898
ALLC	0.303611	-1.26714	1.49852	-0.845594	0.397779	0.643898
FAM110D	1.10887	-0.821297	0.971263	-0.845597	0.397778	0.643898
BEND6	3.68949	0.580404	0.686531	0.845416	0.397879	0.644
TNS4	12.5369	-0.673134	0.796528	-0.845085	0.398064	0.644124
AC008397.1	16.1506	-0.431292	0.510303	-0.845169	0.398016	0.644124
TSPAN7	12.6802	0.544865	0.644736	0.845097	0.398057	0.644124
SUFU	25.5434	0.24729	0.292651	0.845002	0.39811	0.644141
SEC13	113.121	0.215812	0.255481	0.84473	0.398262	0.644328
PLPPR4	1.32587	-0.814603	0.964864	-0.844268	0.39852	0.644641
HS3ST4	0.135602	-1.61809	1.91659	-0.844253	0.398528	0.644641
NFKB2	168.619	-0.320084	0.379177	-0.844155	0.398583	0.644649
COBL	81.114	-0.21148	0.250535	-0.844115	0.398605	0.644649
ILKAP	69.1703	0.187728	0.222429	0.84399	0.398675	0.644704
ADGRE3	1.92105	-0.69408	0.822492	-0.843874	0.39874	0.64475
PTGIR	3.16732	-0.595756	0.706073	-0.84376	0.398804	0.644765
GJC2	14.0224	0.421066	0.499093	0.843663	0.398858	0.644765
SLC35G3	0.268681	-1.20501	1.42823	-0.843713	0.39883	0.644765
TBX6	3.59897	-0.522019	0.618957	-0.843384	0.399014	0.644959
HES7	0.545653	-1.37882	1.63563	-0.842991	0.399233	0.645255
ZSWIM8	132.277	-0.236625	0.280722	-0.842914	0.399276	0.645266
C19orf44	41.121	0.354599	0.420927	0.842424	0.399551	0.645651
TMEM254	45.2281	-0.308504	0.366265	-0.842298	0.399621	0.645706
FBXW2	191.994	0.13632	0.161887	0.842069	0.399749	0.645855
OR5M1	0.173961	-1.75116	2.08008	-0.841873	0.399859	0.645857
OR2L3	4.82036	-0.490038	0.582041	-0.84193	0.399827	0.645857
PARP4	161.577	-0.163581	0.194283	-0.841975	0.399802	0.645857
SELENOW	664.407	-0.202299	0.240443	-0.841358	0.400148	0.646092
NYX	0.290646	-1.68379	2.00094	-0.841502	0.400067	0.646092
CLYBL	39.3201	-0.255346	0.303494	-0.841353	0.40015	0.646092
FGD2	19.2554	-0.438028	0.520596	-0.841396	0.400126	0.646092
SLC48A1	55.1185	-0.234129	0.278375	-0.841058	0.400315	0.646177
PAPPA2	2.44797	-0.757389	0.900497	-0.841079	0.400304	0.646177
PVALB	0.726252	-0.959404	1.14063	-0.841115	0.400283	0.646177
AGBL1	0.399411	-1.44582	1.71917	-0.841	0.400348	0.646177
AP1AR	58.8911	0.237319	0.2824	0.840366	0.400703	0.646378
A2M	212.2	-0.393396	0.467977	-0.84063	0.400555	0.646378
OOSP2	0.393045	-1.36333	1.62189	-0.840579	0.400584	0.646378
RPP14	11.3244	0.344424	0.40987	0.840326	0.400726	0.646378
EBF3	3.03405	-0.944605	1.12402	-0.840378	0.400697	0.646378
TRARG1	0.244531	-1.86768	2.22222	-0.840459	0.400651	0.646378
STARD4	4.18169	-0.734738	0.874298	-0.840375	0.400698	0.646378
OPA3	21.9038	-0.253166	0.30134	-0.840133	0.400834	0.646491
PHC3	157.969	0.238113	0.283449	0.840056	0.400877	0.646491
NLRP3	2.13878	-0.903125	1.07514	-0.840006	0.400905	0.646491
AGPAT3	101.153	-0.189176	0.225386	-0.839343	0.401277	0.646505
GRHL3	10.9017	-0.399313	0.475505	-0.839767	0.401039	0.646505
COQ9	119.373	0.22844	0.272015	0.839807	0.401017	0.646505
ACTN4	281.207	0.270156	0.321843	0.839405	0.401242	0.646505
GALK1	12.5767	0.288447	0.343566	0.839569	0.40115	0.646505
COX7B2	0.790775	-0.908207	1.08166	-0.839645	0.401107	0.646505
TRGC1	2.45683	-0.55679	0.663041	-0.839752	0.401048	0.646505
OR10P1	0.326352	-1.38009	1.6441	-0.839418	0.401235	0.646505
PHETA2	7.84462	0.428861	0.510898	0.839425	0.401231	0.646505
SYT5	1.70176	0.766058	0.912606	0.839418	0.401235	0.646505
GRM1	1.22382	-0.848798	1.01136	-0.839262	0.401322	0.64652
SERPINB4	0.139506	-1.5374	1.83232	-0.839042	0.401446	0.646602
ZSCAN32	30.425	-0.223084	0.265868	-0.839079	0.401425	0.646602
KLC2	42.057	0.265231	0.316159	0.838918	0.401516	0.646625
LYZ	64.139	0.476802	0.568374	0.838888	0.401532	0.646625
PDSS2	32.8818	-0.240583	0.286827	-0.838774	0.401596	0.646669
GIGYF1	137.673	0.219283	0.261486	0.838603	0.401692	0.646765
DCLK3	0.542988	-0.983722	1.17324	-0.838466	0.401769	0.646831
SCAI	27.3613	0.274796	0.327886	0.838083	0.401984	0.647119
C1orf100	0.395496	-1.08378	1.29411	-0.837474	0.402326	0.64753
SPSB4	0.591031	-1.14295	1.36463	-0.837552	0.402282	0.64753
RASGRF2	4.37568	-0.519807	0.620714	-0.837433	0.402349	0.64753
ANKRD35	7.26433	-0.425956	0.508789	-0.837196	0.402482	0.647635
GSTZ1	31.718	-0.320083	0.382332	-0.837188	0.402487	0.647635
MSGN1	0.196596	-1.36141	1.62654	-0.837001	0.402592	0.647746
UBA7	107.743	-0.209549	0.250398	-0.836864	0.402669	0.647753
CAPRIN2	63.4161	0.19696	0.23535	0.836882	0.402659	0.647753
SAXO1	3.64011	-0.618889	0.739631	-0.836753	0.402731	0.647795
OR51B5	3.71352	-0.689533	0.82416	-0.83665	0.402789	0.64783
ERAP2	35.2726	-0.407092	0.486837	-0.836198	0.403044	0.64818
OR10G7	0.208382	-1.30379	1.55945	-0.836054	0.403124	0.648251
DCAF8	388.319	0.183804	0.219892	0.835886	0.403219	0.648345
SAMD12	36.9423	0.385225	0.460922	0.835771	0.403284	0.648391
UIMC1	49.6621	-0.27192	0.325391	-0.835669	0.403341	0.648424
VWA1	97.1475	0.261292	0.312747	0.835474	0.403451	0.648543
USP51	13.2918	-0.331196	0.396482	-0.835337	0.403528	0.648549
RAMACL	0.515999	-1.01272	1.21227	-0.835387	0.4035	0.648549
MRTFB	84.023	-0.189671	0.227085	-0.835242	0.403582	0.648577
YY1	69.9363	0.186964	0.223929	0.834926	0.403759	0.648745
MALRD1	0.284678	-1.24153	1.48689	-0.834982	0.403728	0.648745
NAGS	10.0512	-0.369711	0.442989	-0.834584	0.403952	0.648996
ZNF431	7.92876	0.387639	0.464578	0.834389	0.404062	0.649114
SIX3	0.954612	-0.903161	1.08371	-0.833394	0.404622	0.649182
WDR55	60.9131	0.216145	0.259325	0.833491	0.404568	0.649182
KAT5	131.601	-0.173457	0.207941	-0.834167	0.404187	0.649182
LILRA1	3.67092	-0.775882	0.931037	-0.833353	0.404646	0.649182
NYAP2	0.560682	-1.06868	1.28176	-0.833762	0.404415	0.649182
UNC5A	6.59809	0.62507	0.750074	0.833344	0.40465	0.649182
OR13F1	0.18071	-1.53058	1.83617	-0.833571	0.404523	0.649182
OR2M7	0.230964	-1.62257	1.94631	-0.833664	0.404471	0.649182
LCE2A	0.18324	-1.42619	1.71028	-0.833892	0.404342	0.649182
CHRD	8.10625	-0.368821	0.442383	-0.833713	0.404442	0.649182
FAM131C	1.88007	0.678781	0.814321	0.833554	0.404532	0.649182
USP27X	8.26024	-0.397443	0.476923	-0.83335	0.404648	0.649182
EFCAB8	2.66137	0.571305	0.68545	0.833474	0.404577	0.649182
F12	0.469656	-1.12402	1.34804	-0.833813	0.404386	0.649182
RAPGEF3	122.745	-0.275252	0.3301	-0.833843	0.404369	0.649182
DZANK1	37.1072	-0.258524	0.310343	-0.833026	0.40483	0.649384
TMEM178B	0.968384	-0.751514	0.902187	-0.832992	0.404849	0.649384
CDH20	1.74592	-0.814518	0.978028	-0.832817	0.404948	0.649438
TH	0.515096	-1.09411	1.31377	-0.832804	0.404955	0.649438
GPKOW	31.5316	0.253454	0.304502	0.832357	0.405207	0.649783
FAM209B	1.15729	-0.756503	0.909428	-0.831845	0.405496	0.649825
FOXRED1	9.84927	0.362675	0.436049	0.83173	0.405562	0.649825
ZC2HC1B	2.00021	-0.647608	0.778512	-0.831854	0.405491	0.649825
PGM1	43.3522	0.195509	0.234946	0.832144	0.405327	0.649825
ACOX3	46.8581	-0.228796	0.275046	-0.831848	0.405495	0.649825
HHLA1	0.209422	-1.2932	1.55461	-0.831847	0.405495	0.649825
EIF2D	130.454	0.162997	0.195862	0.832206	0.405292	0.649825
CA5B	33.5876	-0.321351	0.386263	-0.831949	0.405438	0.649825
TYW1	15.4583	0.294557	0.354125	0.83179	0.405527	0.649825
ERLIN2	92.9594	-0.213601	0.256853	-0.831607	0.405631	0.649877
SCARF1	11.6854	-0.37806	0.454706	-0.831438	0.405726	0.649972
AIFM1	99.8743	0.228582	0.275106	0.830888	0.406037	0.650002
SYMPK	194.985	0.203067	0.244355	0.831034	0.405954	0.650002
TANGO2	30.81	0.313277	0.376992	0.83099	0.405979	0.650002
SHPK	39.0689	-0.226704	0.272741	-0.831205	0.405858	0.650002
GRIN3A	0.69994	-0.973902	1.172	-0.830973	0.405989	0.650002
TULP1	0.710679	-0.937723	1.12855	-0.830911	0.406024	0.650002
THAP6	49.2542	-0.247592	0.29796	-0.830956	0.405999	0.650002
DNAJC5G	0.573224	-1.01431	1.22062	-0.830979	0.405985	0.650002
P4HB	66.5528	-0.275496	0.331664	-0.83065	0.406172	0.650159
TPST1	62.1765	-0.199072	0.239679	-0.830575	0.406214	0.650168
SLC10A3	40.3428	0.230193	0.277203	0.830414	0.406305	0.650197
SLC39A5	1.13152	-0.696447	0.838612	-0.830476	0.40627	0.650197
EML6	9.32129	-0.447396	0.539138	-0.829836	0.406632	0.650662
DYRK3	24.6063	-0.313584	0.377963	-0.829669	0.406726	0.650695
MUC7	0.329353	-1.71214	2.06364	-0.829672	0.406724	0.650695
DCAF7	166.892	0.204933	0.247032	0.829583	0.406775	0.650715
BSND	4.78401	-0.52679	0.635082	-0.829484	0.406831	0.650736
AKAP7	67.3564	-0.306947	0.370099	-0.829366	0.406897	0.650736
USP25	164.774	0.19229	0.231848	0.829378	0.406891	0.650736
CNOT7	21.9224	-0.292123	0.352491	-0.828739	0.407252	0.650953
TMEM187	13.5693	0.360687	0.435098	0.828979	0.407116	0.650953
OR2A4	0.341985	-1.41137	1.70291	-0.828801	0.407217	0.650953
CACNB3	37.0063	-0.293018	0.353445	-0.829035	0.407084	0.650953
MMAB	55.8253	-0.249551	0.301069	-0.828885	0.40717	0.650953
C6orf15	1.50767	-0.803405	0.969281	-0.828866	0.40718	0.650953
JAKMIP2	3.2688	0.618069	0.745941	0.828576	0.407345	0.651042
SCGB1C2	0.154788	-2.17066	2.62064	-0.828295	0.407504	0.651238
TCP10L2	0.512625	-1.25337	1.51406	-0.827821	0.407772	0.651575
TRA2B	108.121	0.209862	0.253519	0.827794	0.407787	0.651575
AC104389.5	8.28973	-0.400133	0.483434	-0.827691	0.407846	0.65161
ALDOC	11.0009	0.418147	0.505255	0.827595	0.4079	0.651636
PMS2	39.1376	-0.234456	0.28332	-0.827532	0.407936	0.651636
TYROBP	49.5442	-0.417363	0.50441	-0.82743	0.407994	0.651671
REEP5	119.643	-0.220617	0.266668	-0.827309	0.408062	0.651721
SLC35B2	67.4265	0.235232	0.284423	0.827049	0.408209	0.651898
MBL2	0.499141	-1.1591	1.40213	-0.826672	0.408423	0.652181
OR5K4	1.66508	-0.924974	1.11931	-0.826376	0.408591	0.652391
PHF10	150.269	-0.179759	0.217546	-0.826303	0.408632	0.652399
DPYSL5	1.62919	0.828312	1.00254	0.826211	0.408685	0.652424
ACAD10	45.1241	-0.240613	0.291322	-0.825936	0.40884	0.652559
CALCA	3.20451	-1.12476	1.36191	-0.825868	0.408879	0.652559
TMEM26	2.5123	-0.559539	0.677474	-0.825919	0.40885	0.652559
HMG20B	105.606	-0.251421	0.30449	-0.825711	0.408968	0.652642
SRP19	109.677	0.193167	0.233988	0.825546	0.409062	0.652733
OR2T6	0.659404	-1.00475	1.21779	-0.825065	0.409335	0.653052
PLEKHA7	65.6091	-0.291938	0.353824	-0.825092	0.409319	0.653052
TCEANC2	10.1137	0.323924	0.392696	0.824872	0.409444	0.653168
POLD3	39.7863	0.287882	0.34907	0.824711	0.409535	0.653255
OLFML2A	37.6015	-0.418191	0.50728	-0.824379	0.409724	0.653498
UBN1	55.85	0.249262	0.302428	0.824202	0.409825	0.6536
DERPC	3.50734	-0.469908	0.570426	-0.823784	0.410062	0.653826
DEFB128	0.501448	-1.0074	1.22301	-0.823705	0.410107	0.653826
ME2	49.4621	-0.248413	0.301584	-0.823693	0.410114	0.653826
GRIK4	2.33694	0.652108	0.791551	0.823835	0.410033	0.653826
COQ8A	96.7104	0.200371	0.243303	0.823543	0.410199	0.653904
TNFRSF13B	0.669548	-0.972346	1.18129	-0.823122	0.410439	0.654227
ZNF266	106.516	0.233344	0.283576	0.822862	0.410587	0.654405
LARP4	162.241	0.208258	0.253129	0.822736	0.410658	0.65446
COPS2	146.122	0.186473	0.226702	0.822544	0.410767	0.654575
F8A1	5.91729	-0.434015	0.527799	-0.822311	0.4109	0.65467
FGF23	0.21745	-1.77397	2.15725	-0.822329	0.41089	0.65467
ALKBH8	14.3925	-0.33856	0.411756	-0.822234	0.410943	0.654681
CLEC7A	17.8831	-0.497585	0.605483	-0.821799	0.411191	0.654862
EBI3	2.55001	-0.577016	0.702157	-0.821776	0.411205	0.654862
TMEM178A	20.9511	0.432912	0.526798	0.821779	0.411203	0.654862
BLOC1S6	25.0305	0.25731	0.313091	0.821837	0.41117	0.654862
EXT2	69.9302	0.189445	0.230549	0.821712	0.411241	0.654862
TRAF2	68.7576	0.217559	0.264821	0.821534	0.411342	0.654964
TMPRSS15	0.457248	-1.25858	1.53274	-0.821134	0.41157	0.655024
CCAR1	28.71	0.227586	0.277257	0.820849	0.411732	0.655024
AHNAK	978.208	-0.211867	0.258115	-0.820823	0.411747	0.655024
AP5Z1	37.5585	-0.233877	0.284861	-0.821023	0.411633	0.655024
OR4S1	0.378359	-1.19209	1.45177	-0.821125	0.411575	0.655024
SLC18A1	0.293903	-1.20386	1.46663	-0.820832	0.411742	0.655024
CHRM2	1.04728	-0.807756	0.984004	-0.820887	0.411711	0.655024
PNPLA6	77.2975	0.235873	0.287263	0.821105	0.411586	0.655024
SMIM10	18.0174	-0.297766	0.362584	-0.821235	0.411512	0.655024
AREG	10.8766	-0.527457	0.642161	-0.821377	0.411431	0.655024
ESPN	4.41637	-0.549698	0.669848	-0.820631	0.411857	0.65514
KLHL25	11.5232	-0.661577	0.806254	-0.820556	0.411899	0.655148
PRL	0.445449	-1.15726	1.41049	-0.820467	0.41195	0.655171
WIPF2	83.4112	-0.172905	0.210779	-0.820312	0.412038	0.655253
PIANP	1.49432	-0.837889	1.02207	-0.819793	0.412334	0.655665
ASPN	3.51636	-0.620011	0.756497	-0.819582	0.412455	0.655798
DLG4	61.4625	-0.348192	0.424917	-0.819435	0.412538	0.655828
RAPGEFL1	30.0556	-0.442168	0.539611	-0.81942	0.412547	0.655828
ZNF672	35.3764	-0.213704	0.260865	-0.819215	0.412664	0.655955
MPP4	1.01174	-0.935161	1.14208	-0.818824	0.412887	0.656251
ARMCX5	26.0762	-0.297787	0.363838	-0.81846	0.413094	0.656464
OTC	0.730438	-0.939212	1.14751	-0.818477	0.413085	0.656464
INSL5	1.02364	-0.991735	1.21198	-0.818279	0.413198	0.656511
GMDS	76.5133	0.255274	0.311957	0.818299	0.413186	0.656511
DDX43	2.0345	-1.03343	1.2633	-0.818038	0.413336	0.656672
LRRTM3	0.628259	-1.03348	1.26361	-0.817878	0.413427	0.656753
CCDC61	25.4248	0.271474	0.331949	0.817819	0.413461	0.656753
CCAR2	75.1144	-0.257862	0.315557	-0.817164	0.413835	0.656817
RXYLT1	58.6796	-0.17507	0.21419	-0.81736	0.413723	0.656817
DCTN3	82.1888	0.204988	0.250822	0.817263	0.413778	0.656817
TM9SF2	131.434	0.242126	0.296323	0.817104	0.413869	0.656817
INTS7	27.2769	0.285764	0.349609	0.81738	0.413711	0.656817
WSCD1	0.94388	-0.927259	1.13417	-0.817569	0.413604	0.656817
TAF11L11	0.209101	-1.47563	1.80582	-0.81715	0.413842	0.656817
GBX2	0.522041	-1.18249	1.44712	-0.817133	0.413853	0.656817
KRTAP5-1	0.452278	-1.52687	1.86843	-0.817194	0.413818	0.656817
NAGPA	25.2677	0.279422	0.341843	0.8174	0.4137	0.656817
OR2H2	0.812176	-0.90986	1.11392	-0.816812	0.414036	0.65697
NHLH1	0.902942	-0.866427	1.06075	-0.816805	0.41404	0.65697
MSRB2	93.8391	0.208981	0.25589	0.816684	0.414109	0.657022
TSGA13	0.424569	-1.28847	1.57821	-0.816412	0.414265	0.657096
CTXN2	1.80426	-0.69722	0.854007	-0.81641	0.414266	0.657096
NOS2	0.942913	-1.12516	1.37818	-0.816408	0.414267	0.657096
GJC3	0.815451	-0.958551	1.17421	-0.816335	0.414308	0.657104
MS4A5	0.527634	-1.17876	1.4445	-0.816031	0.414482	0.657321
SPATA31E1	0.241996	-1.50532	1.84524	-0.815785	0.414623	0.657486
ARHGAP28	5.52578	0.448049	0.549281	0.8157	0.414672	0.657505
KIAA1549	20.527	0.341136	0.418287	0.815556	0.414754	0.657577
FASTKD3	22.3187	0.272704	0.334421	0.815453	0.414813	0.657612
CRELD1	110.202	-0.266102	0.3264	-0.815263	0.414922	0.657725
GMFB	8.23686	0.38431	0.471558	0.81498	0.415084	0.657924
ZFP82	29.2751	0.232083	0.284933	0.814518	0.415348	0.658284
STX7	84.3533	-0.207143	0.254349	-0.814404	0.415413	0.658329
OAZ1	1160.34	-0.156018	0.191613	-0.814233	0.415511	0.658378
HDAC4	49.2617	-0.207603	0.254971	-0.814222	0.415518	0.658378
RNF165	12.3442	-0.35168	0.432072	-0.813938	0.415681	0.658401
POLR1E	36.9441	0.22958	0.282054	0.813957	0.41567	0.658401
KCNJ13	1.42184	0.964965	1.18554	0.813944	0.415677	0.658401
UBXN8	18.9746	-0.350657	0.430781	-0.814004	0.415643	0.658401
VAV3	29.2921	-0.558507	0.686237	-0.813869	0.41572	0.658405
ZC3H14	69.9131	-0.19065	0.234285	-0.813755	0.415786	0.65845
SYCP2	10.1802	0.49376	0.606898	0.813581	0.415885	0.658549
ESAM	6.77331	-0.532055	0.654162	-0.813338	0.416024	0.658711
PIGA	18.6191	-0.299439	0.36837	-0.812876	0.416289	0.659072
CHRNA7	1.67712	-0.786528	0.967789	-0.812706	0.416387	0.659109
ENO3	11.2132	-0.386481	0.475545	-0.812712	0.416383	0.659109
OR51V1	0.0951293	-1.88441	2.32034	-0.812127	0.416719	0.659577
VCP	72.5384	0.22342	0.275246	0.81171	0.416958	0.659643
ZAN	0.341084	-1.17634	1.44901	-0.811824	0.416893	0.659643
EPS8L2	272.112	-0.186565	0.229964	-0.81128	0.417205	0.659643
ELFN2	2.07464	-0.876798	1.07997	-0.811876	0.416863	0.659643
S1PR3	29.847	-0.319998	0.394329	-0.811499	0.417079	0.659643
PTPRC	3.18883	0.486419	0.599515	0.811354	0.417162	0.659643
CCL26	0.169207	-2.98426	3.67727	-0.811543	0.417054	0.659643
ATXN1	105.094	-0.259237	0.319487	-0.811417	0.417127	0.659643
GABRA2	0.72189	-0.994112	1.22435	-0.811952	0.416819	0.659643
ARF4	58.2795	-0.256067	0.315626	-0.811298	0.417195	0.659643
LYPD1	417.543	-0.351437	0.433044	-0.811551	0.417049	0.659643
SEMA3D	4.33149	-0.692749	0.853391	-0.811761	0.416929	0.659643
JMJD8	53.7527	0.18669	0.230232	0.810878	0.417436	0.659949
ZNF556	11.9683	-0.408788	0.504205	-0.810758	0.417505	0.659961
ERGIC1	34.7656	-0.295071	0.363955	-0.810736	0.417517	0.659961
TMEM161B	38.7685	-0.205856	0.253978	-0.810527	0.417638	0.660093
OR5D13	0.307849	-1.35191	1.66848	-0.810267	0.417787	0.66027
FHOD1	4.24507	-0.587405	0.725364	-0.809807	0.418051	0.660574
OR10A3	0.688859	-1.00509	1.24115	-0.809804	0.418053	0.660574
LRRTM2	0.847807	-1.09427	1.35174	-0.809525	0.418213	0.660709
PSEN2	25.9613	0.304287	0.375856	0.809583	0.41818	0.660709
RBM12	43.1382	0.232909	0.287753	0.809407	0.418281	0.660758
OR56A3	0.974185	-1.0395	1.2845	-0.809267	0.418361	0.660826
BPIFA1	0.434605	-1.24288	1.53605	-0.809139	0.418435	0.660884
HECW1	1.57572	-0.63288	0.783169	-0.808102	0.419032	0.661321
TMEM267	49.6093	0.246437	0.304972	0.808066	0.419053	0.661321
OR6X1	0.568966	-0.959501	1.18748	-0.808014	0.419083	0.661321
KIF4B	0.540054	-1.04207	1.28945	-0.808156	0.419001	0.661321
SYCP1	0.641063	-0.971293	1.2017	-0.808265	0.418938	0.661321
CCR6	7.00544	-0.455501	0.563526	-0.808306	0.418914	0.661321
FZD9	0.383818	-1.07052	1.32484	-0.808042	0.419066	0.661321
ZBTB5	64.8819	0.226315	0.280029	0.808185	0.418984	0.661321
ZNF280A	1.133	-0.746744	0.923629	-0.808489	0.418809	0.661321
KMT5A	43.1499	0.252463	0.312367	0.808225	0.418961	0.661321
CNPY4	11.5928	0.348606	0.431583	0.807737	0.419242	0.66146
IK	81.7449	-0.194492	0.240788	-0.807731	0.419245	0.66146
FANCL	42.225	0.272367	0.337276	0.807548	0.419351	0.661568
HPS5	20.1771	-0.311731	0.386097	-0.80739	0.419442	0.6616
SLC12A2	54.7712	-0.272884	0.338013	-0.807319	0.419483	0.6616
AMDHD1	0.928821	-0.897909	1.11213	-0.807381	0.419447	0.6616
IQCN	97.232	-0.336028	0.416284	-0.807208	0.419547	0.661643
C1orf68	0.187393	-1.2058	1.4942	-0.806991	0.419672	0.661723
FCER1G	33.5879	0.382684	0.474187	0.807032	0.419648	0.661723
OR13C5	0.224542	-1.82147	2.25744	-0.806878	0.419737	0.661767
UBE3D	8.88471	-0.445794	0.552931	-0.806238	0.420106	0.66229
GLYR1	44.1106	-0.208045	0.258243	-0.805618	0.420463	0.662619
DMGDH	3.35372	-0.644062	0.799292	-0.805791	0.420364	0.662619
PSMB4	41.0732	0.568592	0.705705	0.805707	0.420412	0.662619
SCN5A	2.00242	0.614086	0.762248	0.805625	0.420459	0.662619
AP1M2	30.8527	0.278889	0.346536	0.804791	0.42094	0.662944
LRBA	160.79	-0.192304	0.239001	-0.804616	0.421041	0.662944
ATP6V1E1	67.2749	-0.219451	0.272719	-0.804677	0.421006	0.662944
CCL1	0.521239	-1.30031	1.61556	-0.804868	0.420896	0.662944
OR5B2	0.59385	-1.10359	1.37113	-0.804874	0.420893	0.662944
OR51B6	0.562854	-1.06835	1.32772	-0.804646	0.421024	0.662944
CCDC34	17.2008	0.308132	0.382849	0.804841	0.420912	0.662944
KRTAP19-6	0.28022	-1.32791	1.65035	-0.804623	0.421037	0.662944
CZIB	65.1306	0.189719	0.235734	0.804801	0.420935	0.662944
DEUP1	20.6247	-0.508102	0.631167	-0.80502	0.420808	0.662944
FLNC	19.1598	0.492923	0.612802	0.804376	0.42118	0.663104
STXBP4	25.7294	-0.326401	0.405823	-0.804293	0.421228	0.66312
PEX11A	25.828	-0.247915	0.308302	-0.804128	0.421323	0.663211
CTRB2	0.809757	-1.33882	1.66527	-0.803962	0.421419	0.663304
CISH	40.4214	-0.24157	0.300509	-0.803868	0.421473	0.663331
ZNF518A	160.121	-0.150321	0.187177	-0.803095	0.42192	0.66376
SEC24C	96.5031	0.205307	0.25564	0.80311	0.421911	0.66376
MCRIP1	96.1043	0.185863	0.231458	0.80301	0.421969	0.66376
FBXW7	69.1187	-0.273541	0.340626	-0.803052	0.421945	0.66376
OR52E5	0.323656	-1.61512	2.01078	-0.803232	0.421841	0.66376
MMGT1	40.1989	0.214398	0.266895	0.803305	0.421799	0.66376
FUT11	11.0054	0.333946	0.416003	0.80275	0.422119	0.663878
SYNPO2L	1.91942	0.600665	0.748232	0.802779	0.422103	0.663878
HMBOX1	44.383	-0.263076	0.327783	-0.802591	0.422211	0.663894
C21orf58	23.7583	-0.403822	0.503117	-0.802641	0.422182	0.663894
SLC12A4	82.188	-0.210165	0.261875	-0.802539	0.422241	0.663894
SEPHS2	52.1272	0.197557	0.246192	0.802449	0.422293	0.663918
B3GNT6	0.185095	-1.54134	1.92135	-0.802217	0.422427	0.664068
THAP8	16.2284	0.343352	0.428037	0.802155	0.422463	0.664068
SGK1	141.653	-0.359068	0.447754	-0.801931	0.422593	0.664154
PNMA6A	6.99525	0.468099	0.583677	0.801983	0.422563	0.664154
ZNF549	16.6814	-0.284125	0.354386	-0.801738	0.422704	0.664213
KRT6C	0.623952	-1.15226	1.43717	-0.801759	0.422692	0.664213
IKBKB	130.148	-0.246143	0.307061	-0.801612	0.422778	0.664269
MTFP1	12.2041	0.347385	0.433443	0.801455	0.422868	0.664353
AHI1	85.72	-0.196884	0.245716	-0.801266	0.422978	0.664408
NUDT16	84.295	-0.218687	0.272908	-0.801322	0.422945	0.664408
NEUROD6	0.435535	-1.04926	1.31003	-0.800939	0.423167	0.664542
OR4A5	0.40191	-1.05528	1.31751	-0.800968	0.42315	0.664542
HSPB1	736.746	0.220149	0.274868	0.800925	0.423175	0.664542
NR1I3	0.538656	-1.04422	1.30393	-0.800829	0.423231	0.664551
BICRA	50.5988	0.176643	0.220587	0.800786	0.423256	0.664551
SGTA	64.3905	-0.178349	0.222745	-0.800687	0.423313	0.664583
FAM83C	0.441858	-1.15276	1.44084	-0.800061	0.423676	0.665008
AP3B2	9.15246	0.422601	0.528248	0.800006	0.423707	0.665008
EIF2AK4	52.232	0.206249	0.257769	0.800129	0.423636	0.665008
PBOV1	0.950168	-0.920328	1.15046	-0.799961	0.423733	0.665008
IFNA14	0.388035	-2.01694	2.5216	-0.799865	0.423789	0.665037
LRWD1	29.2561	0.224616	0.280915	0.799586	0.423951	0.665176
ITGAL	7.86175	-0.369367	0.461949	-0.799584	0.423952	0.665176
TRIM54	0.974678	0.92537	1.15755	0.799423	0.424045	0.665264
RNGTT	52.5941	0.264595	0.331057	0.799245	0.424148	0.665367
SEMA4B	84.364	0.266064	0.332998	0.798994	0.424294	0.665536
HEPACAM2	0.892684	-0.920534	1.15244	-0.798773	0.424422	0.665679
MN1	2.70273	-0.563065	0.705009	-0.798665	0.424485	0.665679
OR4C11	0.322572	-1.14751	1.43683	-0.798644	0.424497	0.665679
KIAA0895	23.4332	-0.372909	0.466995	-0.79853	0.424563	0.665724
XKR6	58.4547	-0.426009	0.533554	-0.798437	0.424617	0.66575
GSG1L	0.270056	-1.53654	1.92509	-0.798166	0.424774	0.665762
NSMAF	57.0006	-0.191683	0.240141	-0.798208	0.42475	0.665762
BAZ2B	255.911	-0.244494	0.306316	-0.798178	0.424767	0.665762
POM121C	8.1488	-0.512728	0.642264	-0.798313	0.424689	0.665762
EFHD2	124.933	-0.267329	0.335104	-0.797747	0.425017	0.665957
FGB	2.67732	-3.06081	3.83637	-0.797842	0.424962	0.665957
C15orf41	33.9485	0.275747	0.34568	0.797694	0.425048	0.665957
SHFL	44.1828	0.287384	0.360216	0.797812	0.42498	0.665957
SHC1	41.6786	0.271468	0.340368	0.797574	0.425118	0.666
SLC35E4	5.68727	0.482534	0.605045	0.797518	0.42515	0.666
HCRTR2	0.371922	-1.17508	1.47369	-0.797376	0.425233	0.666071
RBM41	65.187	-0.182777	0.229322	-0.797033	0.425432	0.666266
TECPR1	28.3466	0.240005	0.301114	0.797057	0.425418	0.666266
PAXBP1	54.4669	-0.22132	0.277758	-0.796807	0.425563	0.666296
SRMS	2.3523	0.731626	0.918198	0.796806	0.425564	0.666296
ATP6V1G3	0.367271	-1.26637	1.58907	-0.796924	0.425495	0.666296
RNF24	34.4287	0.241939	0.30368	0.796692	0.42563	0.666336
SLC50A1	64.1127	0.20485	0.257144	0.796634	0.425664	0.666336
C5AR2	5.4093	-0.646835	0.81223	-0.796369	0.425817	0.666518
ARMC8	107.668	0.158411	0.198997	0.796047	0.426005	0.666636
VCPIP1	43.1355	0.244778	0.307467	0.796112	0.425967	0.666636
ATP13A5	1.01385	-0.82193	1.03245	-0.796097	0.425976	0.666636
GTF2E2	43.8587	0.244119	0.306692	0.795975	0.426047	0.666643
APOOL	46.4381	-0.26316	0.330739	-0.795674	0.426222	0.666858
PIM2	14.9445	0.331531	0.416717	0.795579	0.426277	0.666886
MIOX	0.229643	-1.32609	1.66702	-0.795486	0.426331	0.666912
SLC27A1	57.785	-0.30414	0.382403	-0.79534	0.426416	0.666986
LZTFL1	96.8919	0.193147	0.242932	0.795066	0.426575	0.66706
KRTAP20-2	0.322427	-1.56862	1.97287	-0.795095	0.426558	0.66706
LYSMD1	11.2539	0.300831	0.378369	0.795075	0.42657	0.66706
PVALEF	0.125019	-1.52069	1.91401	-0.794502	0.426903	0.667514
APOA5	0.206858	-1.21241	1.52637	-0.794313	0.427013	0.667627
MYL2	0.502929	-1.09549	1.37957	-0.794082	0.427148	0.667779
SIGLEC8	0.691894	-0.926971	1.16748	-0.793996	0.427198	0.667798
IFI44	58.0342	-0.788121	0.992691	-0.793924	0.42724	0.667806
RAB38	17.1738	0.373306	0.470326	0.793716	0.427361	0.667936
ACTL10	9.74142	0.374731	0.472186	0.793608	0.427424	0.667962
EPB41L4B	78.4476	-0.340546	0.429137	-0.793559	0.427452	0.667962
TAS2R1	0.779011	-0.926273	1.16769	-0.793256	0.427629	0.668179
ALG11	20.1633	0.288125	0.363301	0.793077	0.427733	0.668283
EIF2B5	91.9778	0.265924	0.335469	0.792691	0.427958	0.668576
OSR1	0.84132	-0.890029	1.12354	-0.792162	0.428266	0.668765
C17orf50	0.969327	-0.914922	1.15489	-0.792217	0.428234	0.668765
NCK2	55.955	0.242837	0.306537	0.792195	0.428247	0.668765
CIDEC	0.611393	-1.08738	1.37235	-0.792352	0.428156	0.668765
KLB	0.508184	-1.14296	1.44269	-0.792243	0.428219	0.668765
AP4B1	105.196	0.250282	0.316047	0.791916	0.42841	0.668859
TRIM10	0.808726	-0.948	1.19711	-0.791906	0.428415	0.668859
KRTAP29-1	0.264954	-1.12397	1.41939	-0.791866	0.428439	0.668859
CCDC130	110.219	0.288801	0.364798	0.791672	0.428552	0.668977
FKBP15	10.0466	-0.449652	0.568083	-0.791526	0.428637	0.669051
TK2	41.2386	-0.296675	0.375176	-0.790761	0.429084	0.669396
AGK	35.954	0.28185	0.356299	0.79105	0.428915	0.669396
ZNF692	89.624	0.261543	0.330728	0.790809	0.429055	0.669396
ARCN1	161.696	0.25385	0.321001	0.790807	0.429057	0.669396
NDFIP1	179.395	-0.137032	0.173279	-0.790813	0.429053	0.669396
USP49	16.487	0.29145	0.36852	0.790868	0.429021	0.669396
EIF1AX	16.3522	0.35132	0.444322	0.790688	0.429126	0.669404
ZNF669	12.9325	0.318406	0.402877	0.790329	0.429336	0.669502
CLPSL2	0.905029	0.90928	1.15048	0.790351	0.429323	0.669502
ARHGAP1	75.4362	0.192448	0.243521	0.790272	0.429369	0.669502
MDN1	43.774	0.188878	0.239007	0.790259	0.429377	0.669502
ADCY4	9.35818	0.376906	0.476898	0.79033	0.429335	0.669502
FAF2	64.6127	-0.218164	0.276156	-0.790002	0.429527	0.669677
OR6P1	0.237595	-1.20707	1.52866	-0.789626	0.429746	0.669949
SLC8A3	0.572627	-1.07226	1.35802	-0.789575	0.429776	0.669949
PSG11	0.224528	-1.63485	2.07072	-0.78951	0.429814	0.669949
SURF4	88.0397	0.230577	0.292117	0.789331	0.429918	0.669962
ALPP	10.0605	0.597433	0.757025	0.789185	0.430004	0.669962
PTPN6	40.8957	0.197274	0.24997	0.789189	0.430001	0.669962
LMX1A	0.475107	-1.12213	1.4219	-0.789174	0.43001	0.669962
OR2A25	0.181682	-1.40253	1.77716	-0.789197	0.429997	0.669962
SAMD14	1.75574	-1.4999	1.90172	-0.788704	0.430285	0.670191
TTC9B	0.359526	-1.08751	1.37902	-0.78861	0.43034	0.670191
LILRA4	0.399637	-1.24449	1.57807	-0.788615	0.430337	0.670191
HDAC3	76.5749	0.16783	0.21289	0.788343	0.430496	0.670191
CCDC62	2.68766	-0.565612	0.717325	-0.788501	0.430404	0.670191
IGFBP1	1.24979	-0.990964	1.25689	-0.788426	0.430448	0.670191
EVX1	0.143612	-1.83027	2.32042	-0.788767	0.430248	0.670191
TMCO6	20.7715	0.310739	0.394155	0.788368	0.430481	0.670191
GPN3	55.6219	0.200507	0.254318	0.788413	0.430455	0.670191
MXI1	160.671	0.200265	0.25414	0.788009	0.430692	0.670315
OSBP	121.835	-0.169983	0.215749	-0.787874	0.43077	0.670315
PPP1R8	99.3643	0.19427	0.246517	0.788059	0.430662	0.670315
TMEM52B	3.30215	-0.932363	1.18326	-0.787959	0.43072	0.670315
PTPRG	111.973	0.231235	0.293505	0.787841	0.43079	0.670315
TCIM	104.336	0.417236	0.529607	0.787822	0.430801	0.670315
MAGED1	154.838	-0.330594	0.41973	-0.787634	0.430911	0.670427
INVS	63.1823	-0.173503	0.22034	-0.787432	0.431029	0.670463
DMP1	0.747396	-0.880879	1.11872	-0.787402	0.431047	0.670463
CELA2A	0.944703	-1.37873	1.75084	-0.787467	0.431009	0.670463
F2RL2	0.665884	-0.960178	1.21977	-0.787176	0.431179	0.670551
MVB12A	63.3061	0.230297	0.292556	0.78719	0.431171	0.670551
ACSS2	67.1494	0.265895	0.33787	0.786974	0.431297	0.670676
INSRR	0.241257	-1.50631	1.91432	-0.786867	0.43136	0.670716
DRAXIN	0.885422	-0.794983	1.01049	-0.78673	0.43144	0.670782
SPTAN1	83.0228	-0.90193	1.14714	-0.786244	0.431725	0.671166
WBP4	49.1548	0.202941	0.25815	0.786137	0.431787	0.671205
RC3H1	96.4138	-0.154365	0.196404	-0.785955	0.431894	0.671312
DPEP3	9.98617	0.841623	1.07108	0.785772	0.432001	0.671361
RFPL4AL1	0.229195	-1.23019	1.56552	-0.785802	0.431983	0.671361
COPB1	177.412	-0.189031	0.240647	-0.785514	0.432152	0.671537
ENDOD1	39.6166	-0.295615	0.376364	-0.785451	0.432189	0.671537
NTN3	2.00903	0.677371	0.862493	0.785364	0.43224	0.671557
NRXN3	10.5013	-0.390001	0.496637	-0.785283	0.432288	0.671573
GPR171	2.57533	-0.551644	0.703231	-0.784443	0.43278	0.671671
APOBEC2	0.594445	-0.984344	1.25455	-0.784619	0.432677	0.671671
CPPED1	31.336	0.29534	0.376601	0.784225	0.432908	0.671671
USP36	83.7955	0.195991	0.249775	0.784671	0.432647	0.671671
SDCBP2	10.3535	-0.54115	0.690279	-0.783958	0.433065	0.671671
TAS2R42	0.798925	-0.938703	1.19629	-0.784679	0.432642	0.671671
NCK1	67.8829	0.198714	0.253413	0.78415	0.432952	0.671671
GLP1R	0.455141	-1.05345	1.3423	-0.784809	0.432566	0.671671
SPRR2F	0.902909	-0.807065	1.02903	-0.784296	0.432866	0.671671
C2orf72	1.81643	-0.902092	1.14946	-0.784799	0.432571	0.671671
C12orf49	5.22915	0.467223	0.595397	0.784724	0.432615	0.671671
RNASE9	1.1262	-0.795414	1.01436	-0.784156	0.432949	0.671671
PUM3	68.6859	0.203075	0.258775	0.784757	0.432596	0.671671
ADAM8	34.1933	0.245673	0.312978	0.784952	0.432482	0.671671
GATD1	108.431	0.213796	0.272688	0.78403	0.433023	0.671671
SRSF2	275.53	0.152517	0.194435	0.784411	0.432799	0.671671
THOC2	87.4642	0.186131	0.237382	0.784098	0.432983	0.671671
LMBRD2	45.2599	-0.204796	0.261235	-0.783954	0.433067	0.671671
RAPGEF6	57.1801	-0.201959	0.25748	-0.784368	0.432824	0.671671
C13orf42	0.286933	-1.26094	1.60879	-0.783782	0.433168	0.671768
CFAP36	141.877	-0.186305	0.237739	-0.783654	0.433243	0.671826
ALDOB	0.203308	-2.21619	2.82845	-0.783536	0.433313	0.671868
ISM2	3.8976	-0.79521	1.01497	-0.78348	0.433345	0.671868
ZNF326	115.689	0.172196	0.219884	0.783122	0.433556	0.671889
DOCK6	53.3317	0.30889	0.394388	0.783215	0.433501	0.671889
PHGR1	0.438253	-1.02043	1.30293	-0.783178	0.433523	0.671889
SRRD	17.5908	0.321364	0.410312	0.783219	0.433498	0.671889
USP6	1.6956	-0.860234	1.0983	-0.78324	0.433486	0.671889
CCNB3	2.25461	0.648976	0.828758	0.783071	0.433585	0.671889
TMEM145	0.45715	-1.17835	1.50512	-0.782893	0.43369	0.671993
EEF2	1677.63	-0.139583	0.178328	-0.782733	0.433784	0.67208
RBM39	322.531	0.160273	0.204802	0.782576	0.433876	0.672164
UGDH	110.539	0.207794	0.265587	0.782395	0.433983	0.672271
CXorf58	0.659323	-0.979074	1.25166	-0.782224	0.434083	0.67231
UGT2A1	0.52776	-1.12857	1.44275	-0.782231	0.434079	0.67231
LRRC26	2.2096	-0.811034	1.03711	-0.782017	0.434205	0.67244
CDK11B	28.9201	0.241069	0.308361	0.781774	0.434348	0.672565
SGCG	1.97977	-0.693182	0.886704	-0.781751	0.434361	0.672565
RFPL4B	0.164844	-1.54407	1.97555	-0.781593	0.434454	0.67265
TAS1R2	0.858924	-1.4105	1.80493	-0.781472	0.434525	0.672702
IQSEC2	40.4544	-0.301894	0.386398	-0.781302	0.434625	0.672799
SIPA1	36.5002	0.241057	0.308594	0.781146	0.434717	0.672882
ELMOD3	42.8958	-0.222505	0.284959	-0.780833	0.434901	0.673017
DNAJB11	169.833	0.282778	0.362125	0.780886	0.43487	0.673017
SRSF4	54.1981	-0.458565	0.587298	-0.780805	0.434917	0.673017
TCP10L	10.8828	-0.434611	0.556685	-0.780713	0.434971	0.673042
PCSK4	10.7141	-0.439203	0.562763	-0.780441	0.435131	0.673065
CDS2	71.5921	0.191909	0.245901	0.780431	0.435137	0.673065
DLGAP2	0.240265	-1.28656	1.64829	-0.780541	0.435073	0.673065
CSPG4	2.75664	0.524244	0.671598	0.780592	0.435042	0.673065
OC90	0.93753	-0.804841	1.03136	-0.780366	0.435176	0.673066
ARMCX1	37.5831	0.214098	0.274491	0.779982	0.435401	0.673356
HDLBP	247.921	0.240337	0.308156	0.779919	0.435438	0.673356
OR5AN1	0.307247	-1.28903	1.653	-0.779814	0.4355	0.673393
TBC1D17	70.8173	0.200607	0.257284	0.779711	0.435561	0.673428
GRIN2D	2.17214	0.909171	1.16627	0.779551	0.435655	0.673515
MDH1	42.3318	0.239159	0.306835	0.779436	0.435723	0.673561
BASP1	37.7643	0.490822	0.629961	0.779132	0.435902	0.67378
SLC22A23	59.855	0.175429	0.225219	0.778928	0.436022	0.673847
OXSM	25.9486	0.260225	0.334107	0.778866	0.436058	0.673847
ATG13	93.3091	0.181668	0.233236	0.778905	0.436036	0.673847
GTF3C1	68.0519	0.172578	0.22169	0.778465	0.436295	0.673872
LIN7C	110.818	-0.163405	0.209909	-0.778454	0.436301	0.673872
KCTD11	3.47258	-0.641824	0.824289	-0.778639	0.436192	0.673872
TIMD4	1.16049	-0.821819	1.05555	-0.77857	0.436233	0.673872
ANAPC16	327.438	-0.144016	0.184988	-0.778518	0.436264	0.673872
CYP19A1	0.203177	-1.2906	1.65733	-0.778723	0.436143	0.673872
CCDC71	37.1517	0.192746	0.247718	0.778088	0.436517	0.673912
RPTOR	103.204	0.162654	0.209028	0.778145	0.436484	0.673912
LPAR2	37.973	0.353005	0.453549	0.778318	0.436382	0.673912
SORCS3	1.15124	-0.911026	1.17072	-0.778174	0.436466	0.673912
LTA	1.3567	-0.723581	0.929925	-0.778107	0.436506	0.673912
ST18	0.582273	-1.25424	1.61257	-0.77779	0.436693	0.674125
ZBTB42	39.9293	-0.240563	0.309331	-0.777688	0.436753	0.674159
SPATS2	51.8016	0.336102	0.432285	0.777501	0.436863	0.67424
RTL8B	17.4218	0.334063	0.429679	0.777471	0.436881	0.67424
CLCA1	0.72138	-0.99298	1.2776	-0.777223	0.437027	0.674291
IRAK3	13.328	-0.376601	0.484507	-0.777287	0.436989	0.674291
SPRTN	18.4595	0.2433	0.313032	0.777237	0.437019	0.674291
RBFOX3	0.228527	-1.57105	2.0219	-0.777019	0.437147	0.67439
SLC35G5	1.15361	-0.819442	1.05464	-0.776986	0.437167	0.67439
OR51F1	1.03101	-1.27037	1.6353	-0.776842	0.437252	0.674463
ADCY10	1.20282	-0.766706	0.987269	-0.776593	0.437399	0.674631
FGFR1OP	28.8159	-0.269853	0.347524	-0.776502	0.437453	0.674655
DMAC2	47.586	0.283167	0.364743	0.776346	0.437545	0.674739
PPP1R9B	104.282	-0.239463	0.308496	-0.776227	0.437615	0.674789
ARSF	0.24451	-1.14642	1.47718	-0.776083	0.4377	0.674861
ARAP2	34.2454	-0.338554	0.436321	-0.775929	0.437791	0.674943
IL9R	0.40499	-1.31877	1.70007	-0.775713	0.437918	0.67504
NUTM1	0.478777	-1.03022	1.32813	-0.775695	0.437929	0.67504
S100Z	1.29089	-0.679981	0.876814	-0.775513	0.438036	0.675147
ALOX5	70.9149	-0.363643	0.469079	-0.775229	0.438204	0.675188
CFHR3	2.15298	-0.614249	0.792417	-0.775158	0.438246	0.675188
TTI2	28.0325	0.256663	0.331058	0.775283	0.438173	0.675188
FCRL6	7.39797	-0.589167	0.760109	-0.775108	0.438276	0.675188
DEPDC4	9.31732	-0.438827	0.565944	-0.775389	0.43811	0.675188
OTUD6A	0.21033	-1.42178	1.83436	-0.775083	0.438291	0.675188
PAN3	215.311	-0.14616	0.188623	-0.774882	0.438409	0.675312
SLC25A30	27.2861	0.220285	0.284338	0.774731	0.438498	0.675392
GIP	0.133808	-1.36912	1.76797	-0.7744	0.438694	0.675478
IL2RG	10.69	-0.445441	0.575409	-0.77413	0.438854	0.675478
MYEOV	3.75119	0.603101	0.778873	0.774326	0.438738	0.675478
GZMK	4.33016	-0.55729	0.71979	-0.77424	0.438789	0.675478
OR10W1	0.376026	-1.2291	1.58774	-0.774124	0.438858	0.675478
DAD1	31.4462	0.236507	0.305442	0.774312	0.438746	0.675478
NLRP13	0.295164	-1.36186	1.75839	-0.774491	0.43864	0.675478
MS4A15	0.760996	0.99053	1.27901	0.774451	0.438664	0.675478
FRAT1	7.50486	0.344417	0.445011	0.773953	0.438959	0.675575
ZNF182	29.3352	-0.240107	0.310313	-0.773757	0.439075	0.675695
CCIN	2.50345	0.617966	0.798869	0.77355	0.439197	0.675825
GPHB5	0.157255	-3.07476	3.97702	-0.773132	0.439444	0.676147
ZNF347	15.3433	0.2564	0.331734	0.772908	0.439577	0.676293
OR5AK2	0.492483	-1.1402	1.47578	-0.772604	0.439757	0.676452
PRKG2	3.02082	0.550541	0.712523	0.772665	0.439721	0.676452
KLHL1	1.24203	-0.838411	1.08551	-0.772365	0.439898	0.676612
STARD13	43.5644	-0.278321	0.360434	-0.772183	0.440006	0.676719
PHETA1	14.1827	-0.351911	0.455849	-0.77199	0.44012	0.676837
TRIM49B	0.508092	-0.935218	1.21174	-0.771796	0.440236	0.676955
ANXA3	111.247	0.297902	0.386168	0.771432	0.440451	0.677228
RAB11FIP3	61.5309	-0.187152	0.242655	-0.771269	0.440548	0.677318
SLC12A1	0.619465	-1.17849	1.52853	-0.770997	0.440709	0.677508
KCNJ15	0.654708	-0.903838	1.17287	-0.770623	0.44093	0.677789
RAB23	42.0631	-0.215362	0.279656	-0.770098	0.441242	0.678093
SCD5	29.6561	-0.376456	0.488807	-0.770153	0.441209	0.678093
NSG2	0.574348	-1.57309	2.04247	-0.770191	0.441186	0.678093
DEFB114	0.313808	-1.4281	1.85503	-0.769852	0.441388	0.678095
MUC17	0.417846	-0.994043	1.29156	-0.769647	0.44151	0.678095
CDYL2	19.5904	0.353682	0.459314	0.770023	0.441286	0.678095
CSRNP2	35.1366	0.268973	0.349382	0.769853	0.441387	0.678095
SLC6A1	1.67508	-0.631756	0.820801	-0.769682	0.441488	0.678095
PTPRK	207.414	-0.214663	0.27891	-0.769651	0.441507	0.678095
TRIM45	38.4426	-0.241268	0.313442	-0.769735	0.441457	0.678095
TMEM236	1.9861	-0.540967	0.703151	-0.769346	0.441688	0.678311
DPP8	77.4624	0.247553	0.321941	0.768939	0.441929	0.678623
LRRC3C	0.507249	-1.15511	1.50236	-0.768864	0.441974	0.678633
TJAP1	20.6479	0.274047	0.356546	0.768616	0.442122	0.678801
RNF212B	3.11067	-1.04468	1.35973	-0.768303	0.442307	0.679027
ARMC7	20.2761	-0.264518	0.344621	-0.767563	0.442747	0.679644
ZYX	343.877	0.229659	0.299279	0.767375	0.442859	0.679646
CETP	0.436956	-0.967404	1.26078	-0.767305	0.4429	0.679646
STYXL1	44.6009	0.277307	0.361401	0.767311	0.442897	0.679646
FBXO40	0.589198	-0.968927	1.26277	-0.767304	0.442901	0.679646
TREML1	1.99879	-0.635068	0.827953	-0.767034	0.443061	0.679717
P2RX5	3.04567	-0.438611	0.571823	-0.76704	0.443058	0.679717
IZUMO2	0.212744	-1.39914	1.82401	-0.767067	0.443042	0.679717
ZSCAN26	47.4076	0.205248	0.267764	0.766525	0.443364	0.680122
OR4C15	0.5451	-1.12854	1.47262	-0.766349	0.443469	0.680225
GPR152	1.1674	-0.882776	1.15214	-0.766206	0.443554	0.680296
PLD5	0.335382	-1.21394	1.58464	-0.766067	0.443637	0.680365
ZNF765	22.3041	-0.243793	0.318289	-0.765949	0.443707	0.680414
ALPI	0.341229	-1.28329	1.6759	-0.765733	0.443835	0.680435
TMED5	30.9186	-0.212235	0.277155	-0.765761	0.443818	0.680435
ACSM5	0.355239	-1.71972	2.24573	-0.765774	0.443811	0.680435
ZFYVE9	118.003	0.17142	0.223964	0.765393	0.444038	0.680687
SYNJ2	42.1043	-0.229902	0.300407	-0.765304	0.444091	0.68071
ZDHHC6	52.4472	0.284766	0.372199	0.765091	0.444217	0.680752
HHIPL2	1.61576	-0.636244	0.831621	-0.765065	0.444233	0.680752
EXTL2	40.2247	0.231491	0.302544	0.765146	0.444185	0.680752
KYNU	3.56197	0.615491	0.804659	0.764909	0.444326	0.680836
BOC	109.551	-0.27108	0.354432	-0.764829	0.444373	0.68085
MKRN2	61.9771	0.187891	0.245706	0.764699	0.444451	0.680911
CRCP	84.9038	0.196696	0.257383	0.764216	0.444739	0.681293
CX3CR1	7.33871	-0.411012	0.538224	-0.763644	0.445079	0.681357
FNDC1	1.98623	0.557252	0.729652	0.763723	0.445033	0.681357
AC087498.1	0.246063	-1.3916	1.82184	-0.763844	0.44496	0.681357
WNT2	7.12273	-0.448934	0.587806	-0.763745	0.445019	0.681357
TERF2	25.9672	-0.343806	0.450119	-0.763812	0.444979	0.681357
VGLL4	123.183	-0.172782	0.226213	-0.7638	0.444986	0.681357
OR5H14	0.196233	-1.88039	2.46154	-0.763906	0.444924	0.681357
CDK5RAP2	96.8925	0.141651	0.185497	0.763632	0.445087	0.681357
POLR2F	65.6339	0.226211	0.296361	0.763296	0.445287	0.681513
PRELID2	53.6062	-0.252097	0.330261	-0.763329	0.445267	0.681513
TAF9	24.328	-0.303418	0.397524	-0.763269	0.445303	0.681513
TMSB4X	5287.24	0.269876	0.353645	0.763127	0.445388	0.681584
HEATR5B	12.741	-0.536928	0.703879	-0.762813	0.445575	0.681636
CRIP3	4.06967	0.478617	0.627321	0.762953	0.445491	0.681636
DGAT2L6	0.505448	-0.990211	1.29801	-0.762867	0.445543	0.681636
SBSN	1.56117	0.793281	1.03986	0.76287	0.445541	0.681636
GABRA5	0.174799	-1.36509	1.78981	-0.762698	0.445643	0.681682
SGCE	31.4937	-0.240732	0.315693	-0.762552	0.445731	0.681757
GBA	53.4803	0.211428	0.277288	0.762486	0.44577	0.681758
TPH2	0.739679	-0.875879	1.14881	-0.762423	0.445807	0.681758
FIZ1	11.0944	-0.305173	0.400385	-0.762199	0.445942	0.681904
GABRG1	4.287	-0.725875	0.952509	-0.762067	0.44602	0.681966
BEX2	10.0428	-0.463646	0.608577	-0.761853	0.446148	0.682103
CKM	0.186372	-1.2629	1.65809	-0.761663	0.446261	0.682163
NR2E3	9.06824	0.356287	0.467778	0.761659	0.446264	0.682163
OTOS	0.229775	-1.22237	1.60587	-0.76119	0.446544	0.682532
ZNF700	34.6939	0.2836	0.37266	0.761017	0.446647	0.682573
TNFRSF11A	8.20986	-0.37313	0.490303	-0.76102	0.446645	0.682573
CDK5R1	5.94952	-0.39706	0.522016	-0.760628	0.446879	0.682811
IL13RA1	90.9649	-0.272691	0.358508	-0.760629	0.446879	0.682811
PPP1R13B	138.729	-0.201998	0.265707	-0.76023	0.447117	0.682999
NCKAP5	3.15226	0.553686	0.728312	0.760232	0.447116	0.682999
C12orf43	32.7988	0.216659	0.284947	0.760348	0.447046	0.682999
NRL	7.47836	0.524397	0.690199	0.759777	0.447388	0.683237
OR52K2	0.42992	-0.976047	1.28456	-0.759831	0.447356	0.683237
PTAR1	153.565	-0.183805	0.241896	-0.759851	0.447343	0.683237
AFDN	584.757	-0.210997	0.277882	-0.759305	0.44767	0.683502
PPDPFL	0.767758	-0.834177	1.09862	-0.759294	0.447677	0.683502
OSGEP	57.4405	0.204676	0.269532	0.759376	0.447628	0.683502
VPS8	49.9852	0.267435	0.352287	0.759138	0.44777	0.683527
FBLN5	46.4821	0.241108	0.317608	0.759139	0.447769	0.683527
KIAA1211L	32.6997	-0.244367	0.322089	-0.758694	0.448035	0.683664
MTG1	99.4123	0.210628	0.277629	0.758667	0.448052	0.683664
STOM	43.1575	-0.323078	0.425841	-0.758682	0.448043	0.683664
HSD3B7	20.3192	0.374898	0.494044	0.758834	0.447952	0.683664
RBM4B	32.519	-0.196785	0.259329	-0.758825	0.447957	0.683664
PINLYP	38.8739	0.360052	0.474626	0.758602	0.448091	0.683666
ARPC4	153.899	0.17324	0.228516	0.758108	0.448386	0.684058
ACACA	33.2073	0.266351	0.351385	0.758002	0.448449	0.684085
KLHL8	12.2925	-0.357525	0.4717	-0.75795	0.448481	0.684085
NDOR1	25.1242	-0.277094	0.365627	-0.75786	0.448535	0.684095
USP11	113.684	-0.236311	0.311833	-0.757811	0.448564	0.684095
SSH1	25.3395	-0.513557	0.677807	-0.757675	0.448646	0.684136
OR8S1	0.580203	-1.24597	1.64455	-0.757637	0.448668	0.684136
OR5B21	1.20209	-0.823394	1.08748	-0.757158	0.448955	0.684481
DOT1L	80.8031	-0.182365	0.240863	-0.757132	0.448971	0.684481
HABP4	9.7877	0.337247	0.445479	0.757043	0.449024	0.684503
GJC1	4.01156	0.494941	0.65389	0.756918	0.449099	0.684559
BMP5	1.54466	-0.876787	1.15854	-0.756804	0.449168	0.684605
HHIPL1	6.18803	0.435823	0.57599	0.756651	0.449259	0.684686
HBG1	0.165674	-3.01174	3.98133	-0.756466	0.44937	0.684785
MIP	0.308088	-1.36568	1.80578	-0.756284	0.449479	0.684785
CRISPLD1	28.2324	-0.515031	0.681037	-0.756244	0.449503	0.684785
RCSD1	9.42437	-0.486489	0.643315	-0.756221	0.449516	0.684785
PWP1	92.4089	0.209448	0.276958	0.756244	0.449503	0.684785
CABP1	1.89303	0.581668	0.769536	0.755868	0.449729	0.68505
ZNF26	43.4576	0.239879	0.317423	0.755707	0.449825	0.685138
BLMH	47.5756	-0.222198	0.294072	-0.755591	0.449894	0.685146
PTX4	0.389984	-0.921608	1.21975	-0.75557	0.449907	0.685146
SERP1	269.279	0.162268	0.214845	0.755281	0.45008	0.685176
TRPM1	0.463324	-1.22859	1.62657	-0.755326	0.450053	0.685176
SLC26A3	0.526642	-0.976164	1.29226	-0.755393	0.450013	0.685176
CYP2A7	0.439853	-0.971358	1.28586	-0.755416	0.449999	0.685176
METRNL	116.997	0.253609	0.33604	0.754699	0.45043	0.685415
OMG	0.838011	-0.866755	1.14822	-0.754868	0.450328	0.685415
SULT2A1	0.662562	-1.09435	1.44967	-0.754896	0.450311	0.685415
ADK	82.7326	-0.177716	0.235448	-0.754803	0.450367	0.685415
SEPTIN1	19.7349	-0.242102	0.320779	-0.754731	0.45041	0.685415
ATP6V1B1	1.79378	0.748529	0.992015	0.754555	0.450516	0.68548
LY6G6D	1.16714	-0.837046	1.10941	-0.754499	0.45055	0.68548
DDX53	0.275503	-1.12858	1.49593	-0.754433	0.450589	0.685482
MATN3	1.48918	0.699291	0.927181	0.754212	0.450722	0.685625
TPRKB	157.857	0.157544	0.208915	0.754109	0.450784	0.685661
ELOVL2	0.758823	0.984204	1.30531	0.754003	0.450847	0.685699
BUD13	38.2976	0.226009	0.299866	0.7537	0.451029	0.685917
NDUFA11	92.3994	0.188032	0.249548	0.75349	0.451155	0.686038
CD1D	7.05178	-0.499113	0.662446	-0.753439	0.451186	0.686038
KLHDC9	11.6592	-0.456792	0.606694	-0.75292	0.451498	0.686315
SLC44A2	413.853	0.267375	0.355136	0.75288	0.451522	0.686315
MYL7	1.04784	-0.98261	1.30491	-0.753011	0.451443	0.686315
TBC1D28	0.371308	-1.69133	2.24637	-0.752916	0.4515	0.686315
PELP1	66.7361	0.204669	0.271929	0.752655	0.451657	0.686462
BDKRB2	6.27937	-0.466214	0.619782	-0.752222	0.451918	0.686467
PPP1R12C	109.554	-0.158984	0.211324	-0.752321	0.451858	0.686467
ARHGAP19	20.841	0.228447	0.303747	0.752095	0.451994	0.686467
CD33	2.60112	-0.502025	0.66742	-0.752188	0.451938	0.686467
NUDT2	41.8036	-0.2551	0.339123	-0.752236	0.451909	0.686467
CDK6	56.1934	0.268062	0.356362	0.752218	0.45192	0.686467
PRLHR	0.169773	-1.79455	2.38604	-0.752105	0.451988	0.686467
OGFRL1	63.276	-0.23293	0.30966	-0.752211	0.451924	0.686467
OR5M9	0.474738	-1.06848	1.42071	-0.752073	0.452007	0.686467
B3GNT10	22.0461	-0.235846	0.313632	-0.751982	0.452062	0.686491
NIBAN3	2.18308	-0.588835	0.783255	-0.75178	0.452183	0.686559
TIGD3	0.718398	-0.930321	1.23744	-0.75181	0.452165	0.686559
RHBDL1	9.17477	0.367258	0.48858	0.751685	0.45224	0.686587
AHCTF1	15.7077	0.267359	0.355972	0.751068	0.452612	0.687034
GML	0.49522	-0.952501	1.2681	-0.751123	0.452579	0.687034
ADAMTS4	10.6377	-0.574175	0.764886	-0.750667	0.452853	0.687283
MSL2	147.341	0.154803	0.20622	0.750672	0.45285	0.687283
DYNC1LI1	40.1505	0.213335	0.284267	0.750472	0.452971	0.687344
MSN	211.185	0.281945	0.375675	0.750504	0.452951	0.687344
RIMS2	25.0073	-0.429192	0.571953	-0.750396	0.453016	0.687355
ZBTB8B	3.72136	0.48831	0.650938	0.750164	0.453156	0.687392
GCAT	20.759	0.292243	0.389533	0.750241	0.45311	0.687392
SV2A	4.49037	0.428639	0.571371	0.750195	0.453137	0.687392
ADARB1	46.0529	-0.245353	0.327108	-0.750067	0.453214	0.687421
FAM53B	75.1712	-0.210124	0.280174	-0.749977	0.453268	0.687445
WDFY1	86.2285	0.218698	0.29177	0.749555	0.453522	0.687772
IFI27L1	30.196	0.213767	0.285284	0.749313	0.453668	0.687934
ZBTB22	60.6553	0.181361	0.242207	0.748785	0.453987	0.688359
ORM1	0.730221	-0.901828	1.20468	-0.748606	0.454095	0.688464
CTF1	17.4749	-0.378054	0.505227	-0.748286	0.454288	0.688543
SLFN11	53.7597	-0.275764	0.368554	-0.748231	0.454321	0.688543
ABHD17C	56.2715	0.21731	0.290436	0.748222	0.454327	0.688543
ESRRB	1.02409	-0.669197	0.89441	-0.748199	0.45434	0.688543
C11orf94	0.690081	-0.973452	1.30065	-0.748433	0.454199	0.688543
GFRAL	0.209034	-1.11271	1.48766	-0.747962	0.454483	0.688701
SPATA1	6.73314	-0.373713	0.499717	-0.747849	0.454551	0.68872
DMXL2	62.3438	-0.258916	0.346261	-0.747749	0.454612	0.68872
CCNI2	2.97871	0.466531	0.623886	0.747783	0.454591	0.68872
OTOR	0.547394	-0.912645	1.2212	-0.747334	0.454862	0.689041
OR51Q1	0.432652	-1.11697	1.49493	-0.747172	0.45496	0.689072
GPR17	0.85326	-0.859171	1.14984	-0.747207	0.454939	0.689072
ADPRHL2	87.8256	0.219153	0.293602	0.746428	0.455409	0.689428
ALPK2	0.668052	-1.02475	1.37298	-0.74637	0.455444	0.689428
ZNF14	31.7701	0.279971	0.375128	0.746334	0.455466	0.689428
ZNF837	6.70196	-0.347002	0.464821	-0.746528	0.455349	0.689428
USP31	21.4487	0.246382	0.330093	0.746403	0.455424	0.689428
PXK	40.8283	0.280906	0.376379	0.746339	0.455463	0.689428
UBE2Q1	162.613	0.142671	0.191104	0.746562	0.455328	0.689428
NOTUM	7.2166	0.765062	1.02526	0.746212	0.455539	0.68948
RNF6	54.1107	0.203375	0.272595	0.746072	0.455624	0.68955
PASD1	0.438199	-2.12932	2.85484	-0.745864	0.45575	0.689654
PFKFB1	1.53805	-0.568283	0.761947	-0.74583	0.45577	0.689654
CPSF2	65.0238	0.180809	0.24254	0.745483	0.45598	0.689913
CYP26B1	4.65504	0.483534	0.64919	0.744827	0.456376	0.690454
ZNF577	34.4323	-0.20701	0.278217	-0.74406	0.45684	0.690871
TRIP6	164.898	0.214411	0.288132	0.744142	0.45679	0.690871
CDH17	1.10767	-0.75963	1.02067	-0.744249	0.456726	0.690871
CCDC27	0.32273	-1.25341	1.68471	-0.743992	0.456881	0.690871
CLC	0.573532	-0.995337	1.33784	-0.743986	0.456885	0.690871
GPR160	42.6664	0.294569	0.395835	0.74417	0.456774	0.690871
ELOVL4	1.53445	-0.647612	0.870596	-0.743871	0.456954	0.690918
OR7D4	0.55163	-1.01324	1.36233	-0.743757	0.457024	0.690964
TRAF3IP3	12.1837	-0.386641	0.519951	-0.743611	0.457112	0.691039
ARL13A	0.276242	-1.13706	1.52942	-0.743456	0.457206	0.691107
ICAM4	8.04238	-0.586783	0.789314	-0.743408	0.457235	0.691107
RHBG	0.441474	-0.91777	1.23477	-0.74327	0.457318	0.691134
NDUFB6	80.153	0.197773	0.266206	0.742931	0.457524	0.691134
OR9Q2	0.302343	-1.67019	2.24797	-0.742977	0.457496	0.691134
CHPF	113.089	0.260812	0.351013	0.743025	0.457466	0.691134
CNTROB	70.4841	0.200412	0.269687	0.743129	0.457403	0.691134
RSAD2	10.5257	0.412953	0.555708	0.74311	0.457415	0.691134
DPYSL3	111.811	0.379634	0.510838	0.74316	0.457385	0.691134
BRINP3	0.342524	-0.992675	1.33706	-0.742432	0.457826	0.691271
LY6L	0.434926	-1.61195	2.17179	-0.742222	0.457953	0.691271
BLCAP	105.335	0.231011	0.311236	0.742238	0.457943	0.691271
CCK	0.239868	-1.00574	1.35453	-0.7425	0.457784	0.691271
PPIH	20.2731	0.242121	0.326272	0.742085	0.458036	0.691271
GPX6	0.268719	-1.12257	1.51267	-0.742111	0.45802	0.691271
TERT	0.911679	0.869112	1.17124	0.742045	0.45806	0.691271
TCL1A	0.650595	-0.808934	1.08943	-0.742527	0.457768	0.691271
ADAMTS13	33.9173	-0.266809	0.359448	-0.742275	0.457921	0.691271
TRPV5	0.792539	-0.824335	1.11095	-0.742013	0.45808	0.691271
PSMB8	179.654	0.30514	0.41123	0.742019	0.458076	0.691271
SLC22A7	0.695641	-1.09987	1.48132	-0.742488	0.457792	0.691271
TIE1	4.69313	0.446335	0.601627	0.74188	0.45816	0.691334
FAM9B	0.218791	-1.28561	1.73351	-0.741626	0.458314	0.691507
EIF2AK1	150.139	0.150909	0.203545	0.741402	0.45845	0.691654
RGMB	87.872	-0.205564	0.277335	-0.741212	0.458565	0.691769
ANKRD33	1.28231	0.892611	1.20496	0.74078	0.458827	0.692013
KCNA5	0.235666	-1.65634	2.23623	-0.740683	0.458886	0.692013
ANKRD44	31.1504	0.229424	0.309767	0.740636	0.458914	0.692013
BRAF	74.5351	0.162081	0.218829	0.740676	0.45889	0.692013
CAMKV	1.34915	0.931806	1.25814	0.740624	0.458921	0.692013
FCHO2	11.9415	-0.377075	0.509769	-0.739698	0.459483	0.692743
MRGPRX4	0.360787	-1.05642	1.42813	-0.739725	0.459467	0.692743
KRTAP15-1	1.07111	-1.14273	1.54524	-0.739515	0.459595	0.692816
MFSD2A	8.36175	-0.499639	0.675652	-0.739491	0.459609	0.692816
CNTN2	0.21443	-1.34238	1.81553	-0.739387	0.459672	0.692852
PARD6B	122.128	0.180044	0.243659	0.738918	0.459957	0.693223
DYRK1A	169.949	-0.154122	0.208714	-0.738437	0.460249	0.693478
HTRA4	1.20077	-0.685264	0.928221	-0.738255	0.46036	0.693478
TMEM260	60.8292	0.166666	0.225671	0.738534	0.46019	0.693478
KLRK1	11.3454	-0.345725	0.46822	-0.738382	0.460283	0.693478
IGHG3	6.81079	0.611629	0.828394	0.738331	0.460313	0.693478
CHSY3	2.26184	-0.575545	0.779599	-0.738257	0.460358	0.693478
SPTA1	0.457841	-1.35794	1.84038	-0.737862	0.460598	0.69372
MCFD2	84.9396	0.185119	0.250884	0.737868	0.460595	0.69372
C12orf76	13.9011	0.271284	0.367697	0.737794	0.46064	0.693723
IRF8	16.4317	-0.31455	0.426441	-0.737616	0.460748	0.69377
APOA2	0.699797	-0.92317	1.25151	-0.737647	0.460729	0.69377
IQCM	0.834546	-0.898608	1.21975	-0.736717	0.461295	0.694534
ANKRD34A	2.18584	-0.546133	0.741553	-0.736472	0.461443	0.694699
MYL10	0.278741	-1.3897	1.88746	-0.736281	0.46156	0.694816
KRT12	0.316867	-1.25838	1.70963	-0.736055	0.461697	0.694902
PRSS16	40.4156	-0.279099	0.379155	-0.736107	0.461666	0.694902
DGCR2	97.3399	-0.207637	0.282132	-0.735955	0.461758	0.694902
OTOGL	3.83385	-0.843594	1.1463	-0.73593	0.461773	0.694902
HEBP2	145.066	0.218754	0.297304	0.735794	0.461856	0.694909
ANAPC1	21.3179	0.230754	0.313598	0.735829	0.461835	0.694909
ABHD14A	28.8647	-0.255495	0.347269	-0.735726	0.461897	0.694913
IL4I1	72.6538	-0.380493	0.517407	-0.735385	0.462105	0.694991
GPR6	0.204731	-1.16304	1.58127	-0.735514	0.462027	0.694991
CYB5R2	29.2143	0.389281	0.529354	0.735388	0.462103	0.694991
SYNGR4	0.222733	-1.26519	1.72019	-0.735496	0.462037	0.694991
A1CF	0.245345	-1.06354	1.44684	-0.735078	0.462292	0.695026
NSL1	55.1485	0.171442	0.233236	0.735058	0.462304	0.695026
IGFALS	3.25309	-0.487418	0.663	-0.73517	0.462236	0.695026
S100A16	290.747	0.235819	0.32083	0.735026	0.462324	0.695026
XAGE2	2.70067	0.896748	1.21972	0.73521	0.462211	0.695026
HCLS1	29.6918	0.322218	0.438439	0.73492	0.462388	0.695065
SLC25A13	94.9255	0.163387	0.222366	0.734765	0.462482	0.695148
PGBD1	16.9701	0.236804	0.322332	0.734659	0.462547	0.695186
INTS11	236.658	-0.129528	0.176398	-0.734296	0.462768	0.69546
DHX15	265.765	0.130492	0.177749	0.734136	0.462866	0.695548
GMPR2	68.7946	0.198703	0.270739	0.733929	0.462992	0.695638
OR6Q1	0.530863	-1.00283	1.36643	-0.733909	0.463004	0.695638
FCGRT	63.052	0.178019	0.242622	0.733731	0.463113	0.695647
CFDP1	210.415	0.182763	0.249095	0.733707	0.463127	0.695647
FBXO24	3.14169	0.47668	0.64965	0.733749	0.463102	0.695647
GDF3	1.46379	-0.666277	0.908227	-0.733602	0.463192	0.695685
SNRNP27	42.0354	0.248163	0.338432	0.733273	0.463392	0.695905
ANKRD52	91.4336	0.203055	0.276931	0.733234	0.463416	0.695905
TMEM134	142.644	0.132423	0.180618	0.733163	0.463459	0.695911
AMFR	57.8326	-0.254062	0.346607	-0.732996	0.463561	0.696006
MED19	23.5819	0.217155	0.296331	0.732811	0.463674	0.696057
GIMAP5	6.37169	-0.366981	0.500768	-0.732837	0.463658	0.696057
OR10G6	0.46975	-1.0116	1.38071	-0.732667	0.463762	0.696131
MASP2	0.342844	-1.34089	1.8305	-0.732526	0.463848	0.696143
TEAD3	26.7352	0.268071	0.365953	0.73253	0.463845	0.696143
TLE7	2.81979	-1.38911	1.89664	-0.732406	0.463921	0.696194
SHCBP1L	1.21094	-0.693959	0.947763	-0.732208	0.464042	0.696317
FOSL2	180.106	0.23442	0.320309	0.731857	0.464256	0.696579
FER1L6	0.885858	-0.818063	1.11802	-0.731706	0.464348	0.696659
CD300E	0.939731	0.734691	1.00476	0.731207	0.464653	0.697057
PDE6B	47.5441	-0.264782	0.362339	-0.730758	0.464927	0.697352
TMTC3	44.2376	-0.220626	0.3019	-0.730791	0.464907	0.697352
KRR1	27.1098	0.236619	0.323899	0.730534	0.465064	0.69738
SPINK14	0.203077	-1.23976	1.69695	-0.730584	0.465033	0.69738
MADCAM1	1.18771	-0.693608	0.949372	-0.730596	0.465026	0.69738
TEX261	28.4865	0.199364	0.272998	0.730274	0.465222	0.697442
NCR2	0.558152	-0.997911	1.36631	-0.730371	0.465163	0.697442
SERINC1	209.457	-0.207055	0.283508	-0.730334	0.465186	0.697442
LRRC37A3	19.7215	-0.344012	0.471139	-0.730171	0.465286	0.697479
ZNF683	8.42898	-0.564444	0.773338	-0.72988	0.465464	0.697524
HMHB1	0.377331	-1.59692	2.18794	-0.729873	0.465468	0.697524
GOLGA2	76.1781	-0.198483	0.271918	-0.729936	0.465429	0.697524
SLC28A2	2.37493	0.712306	0.975942	0.729865	0.465473	0.697524
PRDX4	103.619	0.329881	0.45209	0.72968	0.465586	0.697635
PLEKHJ1	49.0712	-0.226546	0.310543	-0.729517	0.465686	0.697726
ITIH5	19.3616	0.401827	0.551071	0.729174	0.465895	0.697981
HUNK	12.5227	-0.602057	0.82576	-0.729094	0.465944	0.697995
TRGJP2	0.696886	-0.847664	1.16387	-0.728315	0.466421	0.69807
THG1L	29.0509	-0.25646	0.352161	-0.728244	0.466464	0.69807
HESX1	2.63022	0.493573	0.677371	0.72866	0.46621	0.69807
ZNF565	16.7217	0.237288	0.325535	0.728918	0.466052	0.69807
ST8SIA6	3.28154	-0.580843	0.797391	-0.728429	0.466351	0.69807
SLC45A2	1.48001	-0.606206	0.832396	-0.728266	0.466451	0.69807
IRX6	0.828565	-1.13624	1.5598	-0.728454	0.466336	0.69807
VPS26B	69.786	-0.224778	0.308514	-0.728582	0.466257	0.69807
GCK	2.87637	0.629427	0.863583	0.728855	0.46609	0.69807
OR51A7	1.14871	-1.06422	1.46078	-0.728529	0.46629	0.69807
RTN4RL2	0.470334	-1.12013	1.53783	-0.728382	0.466379	0.69807
SALL2	15.4235	0.383673	0.526686	0.728466	0.466328	0.69807
F13B	0.703978	-0.767549	1.05463	-0.72779	0.466742	0.698428
KDM4A	41.8493	0.241671	0.332123	0.727654	0.466825	0.698493
HK2	41.8695	0.319801	0.43957	0.727531	0.466901	0.698548
ZFR2	1.06121	-0.895972	1.23209	-0.727196	0.467106	0.698796
DNAJB8	0.540657	-0.985488	1.35566	-0.726942	0.467261	0.69897
IDI1	13.8726	0.331591	0.456304	0.726689	0.467416	0.699143
ZNF445	39.1939	0.211201	0.290681	0.726573	0.467488	0.699191
MTTP	0.981802	-0.794263	1.09386	-0.72611	0.467771	0.699556
ANKRD10	387.765	-0.176461	0.243055	-0.726015	0.46783	0.699585
HES4	62.9548	-0.309164	0.425877	-0.725947	0.467871	0.699589
C1QA	71.0303	0.324877	0.447629	0.725773	0.467978	0.69959
KRTAP13-1	0.25623	-1.19479	1.64631	-0.725734	0.468002	0.69959
MOB1B	39.3175	-0.250114	0.344657	-0.72569	0.468029	0.69959
MS4A3	1.49131	-0.825209	1.13694	-0.725816	0.467952	0.69959
SMIM28	0.41356	-1.15301	1.58935	-0.725459	0.468171	0.699615
PRR23A	0.209099	-1.38157	1.90494	-0.725259	0.468293	0.699615
OSBP2	11.6821	0.357119	0.492436	0.725209	0.468324	0.699615
PCDHA11	4.19325	0.47682	0.657547	0.72515	0.46836	0.699615
C19orf33	465.637	0.209188	0.288421	0.725286	0.468276	0.699615
PRX	10.5304	0.344203	0.474509	0.725389	0.468213	0.699615
DUS1L	188.518	0.127107	0.17528	0.725165	0.468351	0.699615
UNC93A	1.47437	-0.651596	0.898359	-0.725318	0.468257	0.699615
AMN1	78.6682	0.22365	0.308474	0.725019	0.46844	0.699676
ABCC4	212.316	-0.177868	0.245468	-0.724608	0.468693	0.699769
ANGPTL8	0.452181	-0.962487	1.32811	-0.724707	0.468632	0.699769
UBALD2	49.0811	0.210404	0.290299	0.724785	0.468584	0.699769
ZSCAN18	131.911	0.201979	0.278747	0.724598	0.468699	0.699769
FEV	0.286819	-1.37233	1.89326	-0.724849	0.468545	0.699769
AC010325.1	0.381144	-0.96513	1.33225	-0.724435	0.468799	0.699859
B3GNT8	4.77387	0.388749	0.536697	0.724336	0.46886	0.699892
TMCC2	4.33938	0.501325	0.693116	0.723292	0.4695	0.700032
ARHGEF1	140.46	-0.158139	0.218635	-0.723304	0.469493	0.700032
ATP1A4	0.469456	-0.847989	1.17135	-0.723941	0.469102	0.700032
ADRB3	0.224532	-1.87146	2.58767	-0.723224	0.469543	0.700032
LCE4A	0.283616	-1.38352	1.91185	-0.723656	0.469277	0.700032
DNAJB9	87.9996	-0.284692	0.393286	-0.72388	0.46914	0.700032
MAEA	120.258	-0.18206	0.251664	-0.723424	0.469419	0.700032
RIPK3	18.283	0.219576	0.303547	0.723368	0.469454	0.700032
UGT2B17	0.875334	-1.01107	1.3979	-0.723277	0.46951	0.700032
RBMX	94.1765	0.149005	0.205891	0.723707	0.469246	0.700032
COX10	49.6384	0.166815	0.230516	0.723656	0.469277	0.700032
DHX8	63.0283	-0.205632	0.284103	-0.723795	0.469192	0.700032
ACTC1	0.727447	-0.791929	1.09367	-0.724101	0.469004	0.700032
CDX1	0.279208	-1.28692	1.77798	-0.723812	0.469181	0.700032
CNGA2	0.397611	-1.7479	2.41629	-0.72338	0.469447	0.700032
LIPG	11.2387	0.544836	0.753435	0.723136	0.469596	0.700053
FAM204A	68.3482	0.209289	0.289479	0.722983	0.469691	0.700057
DUS2	12.4027	-0.281914	0.389928	-0.722991	0.469686	0.700057
TRPC7	0.877585	-0.755171	1.04477	-0.722812	0.469796	0.700057
RIMKLA	2.94225	0.494787	0.684525	0.722817	0.469792	0.700057
PAX3	0.109375	-1.844	2.55111	-0.722822	0.469789	0.700057
RNASE11	0.815704	-0.911799	1.26177	-0.722635	0.469904	0.700074
PLEKHH1	69.9931	0.269569	0.373065	0.72258	0.469938	0.700074
RO60	100.793	0.148536	0.20554	0.722663	0.469887	0.700074
GK5	41.1724	-0.174734	0.241834	-0.722538	0.469964	0.700074
FLYWCH2	51.4267	0.187512	0.259554	0.722438	0.470025	0.700107
SNX10	14.8718	0.309925	0.429064	0.722328	0.470093	0.700149
FMNL1	15.9066	0.293313	0.406122	0.722228	0.470154	0.700182
APOBEC3B	4.46181	0.435846	0.603652	0.722015	0.470285	0.700201
PALD1	26.0644	0.275437	0.381447	0.722085	0.470242	0.700201
IL15	15.9779	-0.43079	0.596636	-0.722031	0.470275	0.700201
UTP15	17.7507	-0.262073	0.363129	-0.721706	0.470475	0.700426
DHX32	53.1978	0.251069	0.348033	0.721394	0.470667	0.700594
ALKAL1	1.7031	-0.745653	1.03354	-0.721458	0.470628	0.700594
GRAMD1A	160.749	-0.184987	0.256554	-0.721046	0.470881	0.700774
HSPA5	128.291	0.257476	0.357107	0.721007	0.470905	0.700774
TRIM26	99.8481	-0.170967	0.237084	-0.721125	0.470832	0.700774
SF3A2	67.7185	-0.202821	0.281388	-0.720788	0.47104	0.700916
C9orf64	44.6782	-0.223107	0.309598	-0.720636	0.471133	0.700996
CAPN13	90.0673	0.431752	0.59941	0.720296	0.471343	0.701249
TARSL2	34.2097	0.259866	0.360812	0.720225	0.471387	0.701255
YWHAE	394.372	0.108042	0.150076	0.719914	0.471578	0.701423
MED23	124.875	0.187865	0.260948	0.719933	0.471567	0.701423
PRSS23	96.5717	0.359795	0.499848	0.719809	0.471643	0.701461
CPNE6	0.610982	-0.82135	1.14154	-0.719511	0.471826	0.701517
RSPH3	77.1253	-0.203321	0.282566	-0.719551	0.471802	0.701517
CYB561A3	29.1764	0.195663	0.271944	0.719499	0.471833	0.701517
OR5AU1	0.841	-0.92103	1.28011	-0.719492	0.471838	0.701517
MYCBP	73.5674	0.213715	0.297144	0.719232	0.471998	0.701697
P4HA3	1.85179	0.589317	0.819551	0.719073	0.472096	0.701725
SRP72	49.7205	0.228361	0.317555	0.719124	0.472064	0.701725
CHRND	0.589763	-0.8854	1.23149	-0.718969	0.47216	0.701729
SLC26A4	0.446555	-1.04358	1.45161	-0.718912	0.472195	0.701729
C9orf43	7.65935	-0.329922	0.458942	-0.718876	0.472217	0.701729
AQP2	0.274838	-1.05005	1.46168	-0.718385	0.47252	0.702058
SSX5	0.437127	-0.967365	1.34669	-0.71833	0.472554	0.702058
ZNF597	7.12317	-0.428131	0.596012	-0.718326	0.472556	0.702058
HTR2B	2.32967	-0.584747	0.814684	-0.717759	0.472906	0.702372
EFR3B	2.42169	0.611493	0.851981	0.717731	0.472923	0.702372
STARD5	8.02254	-0.458995	0.639457	-0.717788	0.472888	0.702372
ST6GALNAC1	23.303	-0.424099	0.590891	-0.717727	0.472926	0.702372
GPR142	0.747013	-0.916327	1.27792	-0.717045	0.473346	0.702823
KRTAP19-5	1.20159	-0.77623	1.0825	-0.717074	0.473328	0.702823
UBR7	27.1068	0.278792	0.388843	0.716979	0.473387	0.702823
MARVELD3	41.2731	0.22872	0.318981	0.717033	0.473354	0.702823
KRTAP1-1	0.694752	-0.968859	1.35182	-0.716706	0.473555	0.703015
SURF1	83.4658	-0.176968	0.247048	-0.716332	0.473786	0.703299
BDKRB1	1.97191	-0.64435	0.899825	-0.716083	0.47394	0.703468
IL22	0.668198	-1.00056	1.39787	-0.715777	0.474129	0.703546
TSPAN15	105.057	-0.218357	0.305035	-0.715841	0.47409	0.703546
OR5T3	1.61351	-0.786911	1.09943	-0.715743	0.47415	0.703546
SEZ6L	0.440702	-0.9153	1.27863	-0.715841	0.474089	0.703546
TPP1	112.052	-0.193755	0.270775	-0.715558	0.474264	0.703656
KRT33A	0.464126	-1.48942	2.08215	-0.715327	0.474407	0.703809
KLHL3	15.682	-0.305269	0.42691	-0.715068	0.474567	0.703916
KCNH7	0.543764	-1.02356	1.43127	-0.715143	0.474521	0.703916
ENTPD6	117.036	0.155587	0.217599	0.71502	0.474597	0.703916
ZBTB44	197.714	-0.184778	0.258491	-0.714833	0.474713	0.704028
MCHR1	0.29378	-1.10146	1.5415	-0.714537	0.474895	0.704241
MYO1H	0.336617	-1.87219	2.62075	-0.714373	0.474997	0.704298
SAMD9	37.3686	0.390635	0.546842	0.714347	0.475012	0.704298
OR6B3	0.453353	-0.967349	1.35437	-0.714243	0.475077	0.704307
CALM2	248.385	0.155631	0.217907	0.714209	0.475098	0.704307
SEL1L	116.793	-0.202992	0.284291	-0.714026	0.475211	0.704335
C1orf127	0.592196	-0.820988	1.14986	-0.713987	0.475235	0.704335
PLA2G3	0.397043	-1.17268	1.64239	-0.714011	0.47522	0.704335
EAF2	12.2735	0.283108	0.396585	0.713864	0.475311	0.704338
ZAR1	0.167475	-1.34313	1.88151	-0.713856	0.475317	0.704338
ESS2	22.6395	0.246076	0.344829	0.713618	0.475463	0.704403
TMEM181	75.1484	0.198308	0.277901	0.713593	0.475479	0.704403
ALG6	65.0478	0.180606	0.253088	0.713609	0.475469	0.704403
SWSAP1	27.4549	0.258265	0.362045	0.713349	0.47563	0.704568
INTS1	51.095	-0.184103	0.258126	-0.713231	0.475703	0.704617
IER3IP1	50.6724	0.217112	0.304455	0.713116	0.475774	0.704664
PCDH11X	0.335842	-1.01878	1.42904	-0.712912	0.4759	0.704793
RAD51C	32.0435	0.187931	0.263676	0.712733	0.476011	0.704821
ZDHHC21	79.8613	-0.173291	0.243154	-0.71268	0.476044	0.704821
TLNRD1	20.0719	0.388108	0.544617	0.712625	0.476078	0.704821
SEBOX	0.450346	-1.16629	1.63656	-0.712649	0.476063	0.704821
MAGEC1	0.42376	-1.07985	1.51624	-0.712191	0.476346	0.705013
ARIH1	141.402	0.155401	0.21825	0.712032	0.476445	0.705013
HNRNPC	108.095	0.154472	0.216918	0.712123	0.476389	0.705013
POLD4	72.8772	-0.195899	0.275104	-0.712089	0.47641	0.705013
EDDM13	4.3484	-1.70576	2.39524	-0.712146	0.476374	0.705013
SPEN	104.076	0.171914	0.241393	0.712176	0.476356	0.705013
WFDC5	0.299845	-1.26607	1.77905	-0.711655	0.476678	0.705103
UPRT	16.9468	0.242719	0.341267	0.711231	0.476941	0.705103
OR51C1P	0.431775	-0.969122	1.36254	-0.711263	0.476921	0.705103
GCA	64.27	-0.227775	0.320045	-0.711696	0.476653	0.705103
RCL1	53.6635	0.205659	0.288928	0.711799	0.476589	0.705103
TAF3	13.1992	-0.288057	0.404784	-0.711631	0.476693	0.705103
C1orf232	0.759545	-0.990786	1.39262	-0.711456	0.476802	0.705103
FAM166C	8.46825	-0.417065	0.586335	-0.711309	0.476893	0.705103
TRBC1	12.7378	-0.300111	0.421827	-0.711456	0.476802	0.705103
UFM1	158.058	-0.158456	0.222748	-0.71137	0.476855	0.705103
HMGCLL1	4.48518	0.524948	0.737813	0.711491	0.47678	0.705103
TNS1	119.295	-0.160181	0.225282	-0.711024	0.477069	0.705176
HSPH1	49.7376	0.237866	0.334511	0.711086	0.477031	0.705176
DDX23	122.098	0.17781	0.250415	0.710061	0.477667	0.705379
HEXIM2	8.28348	0.337508	0.475024	0.710509	0.477389	0.705379
FOXK1	92.4755	-0.152913	0.215263	-0.710353	0.477485	0.705379
LRP6	165.027	0.190653	0.268417	0.710284	0.477528	0.705379
CA2	10.7967	0.309724	0.435888	0.710558	0.477358	0.705379
TNFAIP6	1.88692	0.556731	0.784068	0.710055	0.47767	0.705379
EEPD1	19.5587	0.249548	0.35149	0.709972	0.477721	0.705379
HMGCL	33.202	-0.254596	0.358484	-0.710202	0.477579	0.705379
ZNF174	22.919	0.225688	0.317695	0.71039	0.477463	0.705379
ANK1	1.45592	-0.648874	0.913533	-0.710291	0.477524	0.705379
PRELP	37.4487	0.408041	0.574708	0.709998	0.477706	0.705379
AHSG	0.620289	-0.884559	1.24583	-0.710017	0.477694	0.705379
GFPT1	70.458	-0.210824	0.296854	-0.710195	0.477583	0.705379
PAGE3	0.3476	-1.04234	1.46953	-0.709304	0.478136	0.705875
GLP2R	0.188946	-1.22566	1.72787	-0.709345	0.478111	0.705875
SLC30A10	0.630145	-1.2844	1.81112	-0.709177	0.478215	0.705932
OS9	325.803	0.158893	0.224095	0.709043	0.478298	0.705996
ST13	84.5563	-0.21221	0.299498	-0.708552	0.478603	0.70633
DUSP28	10.2484	0.283962	0.400753	0.708572	0.47859	0.70633
PRR9	0.350654	-1.24569	1.76	-0.707781	0.479081	0.706867
C19orf81	10.5995	0.301943	0.42661	0.707773	0.479086	0.706867
VSIG4	10.8264	0.411602	0.581492	0.707838	0.479046	0.706867
TPSD1	0.346904	-1.12967	1.59639	-0.707642	0.479167	0.706928
WDR47	28.4364	0.181657	0.256812	0.707354	0.479347	0.707135
PMEL	0.706938	-1.00515	1.42148	-0.707116	0.479495	0.707287
NAPA	108.505	-0.190047	0.268797	-0.707025	0.479551	0.707287
C19orf85	0.755392	-0.943508	1.33464	-0.706939	0.479604	0.707287
NEFL	0.282842	-1.26002	1.78238	-0.706932	0.479609	0.707287
GPR148	0.778665	-0.86492	1.22369	-0.706811	0.479684	0.707339
HSF5	0.881501	-0.742596	1.05127	-0.706382	0.47995	0.707674
GPR61	0.321392	-1.07024	1.51531	-0.706283	0.480012	0.707706
NLRP8	0.196298	-1.31917	1.86864	-0.705954	0.480217	0.707891
PIP4P1	41.6608	0.213751	0.302778	0.705967	0.480209	0.707891
CLEC18C	0.47943	-1.14739	1.62558	-0.705836	0.48029	0.70794
MPZ	8.51076	-0.427353	0.605654	-0.705605	0.480434	0.708093
C2orf80	0.516573	-0.829342	1.17579	-0.705346	0.480595	0.708143
OR11A1	0.18441	-1.27733	1.81086	-0.705372	0.480578	0.708143
ARAP1	218.889	0.118268	0.167686	0.705295	0.480627	0.708143
GMCL2	0.171431	-1.86785	2.64803	-0.705374	0.480577	0.708143
S100A6	1078.93	0.236376	0.33526	0.705053	0.480777	0.708287
KRT4	5.92708	0.525092	0.744867	0.704947	0.480843	0.708287
MIGA1	87.607	-0.169388	0.240278	-0.704967	0.480831	0.708287
BCL7A	42.882	0.271797	0.385734	0.704622	0.481045	0.708526
ZNF292	152.5	0.168284	0.238853	0.704552	0.481089	0.708532
SIT1	0.980474	-0.780519	1.10804	-0.704417	0.481173	0.708597
PIGBOS1	6.30064	-0.354178	0.502871	-0.704311	0.481239	0.708635
ZBTB6	37.7433	0.18444	0.261984	0.70401	0.481427	0.70875
GNA12	14.8612	-0.294211	0.417877	-0.704061	0.481395	0.70875
ZNF676	20.7784	-0.470204	0.667909	-0.703995	0.481436	0.70875
TENM4	50.2146	0.408632	0.58054	0.703883	0.481506	0.708794
TSPAN18	6.88428	0.497205	0.706523	0.703735	0.481598	0.708871
SLC4A11	32.7486	0.264485	0.376077	0.703274	0.481885	0.70908
DENND5A	43.1348	-0.211912	0.301332	-0.703251	0.481899	0.70908
SH3BP1	15.8352	0.254189	0.361427	0.703292	0.481874	0.70908
ZNF836	18.6172	0.229322	0.326001	0.703439	0.481782	0.70908
MTF1	25.5267	-0.204543	0.290935	-0.703053	0.482023	0.709145
OR2G3	0.245471	-1.10225	1.56779	-0.70306	0.482019	0.709145
OR4C3	0.358714	-0.949814	1.35163	-0.702718	0.482232	0.709335
LEMD3	33.232	-0.227738	0.324061	-0.702763	0.482203	0.709335
MGP	101.504	-0.216774	0.308592	-0.702461	0.482392	0.709429
C8orf37	19.9088	-0.25264	0.359669	-0.702423	0.482415	0.709429
MEPE	0.935632	-0.764081	1.08777	-0.702426	0.482414	0.709429
SDE2	21.6847	0.280571	0.399525	0.702262	0.482516	0.709519
P2RY8	0.598765	-1.15405	1.64397	-0.701989	0.482686	0.709652
PCDHB6	6.81675	-0.359356	0.511873	-0.702041	0.482654	0.709652
SLC39A11	36.502	0.208837	0.297601	0.701735	0.482844	0.709826
TM4SF4	2.07643	-2.74381	3.91176	-0.701426	0.483037	0.710051
KRT32	0.247603	-1.45021	2.06778	-0.701335	0.483094	0.710076
SPANXN4	0.16942	-1.36622	1.94921	-0.700906	0.483362	0.710354
MAGEB5	0.332885	-1.21693	1.73623	-0.700904	0.483363	0.710354
KHDC1	5.23238	0.378817	0.540564	0.700781	0.48344	0.710409
CLMN	56.4816	-0.225809	0.322305	-0.700606	0.483549	0.71051
CPZ	0.192955	-1.72292	2.45951	-0.700513	0.483607	0.710537
FABP9	0.119996	-1.51998	2.17065	-0.70024	0.483777	0.71067
PHOSPHO1	1.74422	0.789861	1.1279	0.70029	0.483746	0.71067
FAM30A	1.99265	-0.672221	0.960339	-0.699983	0.483938	0.710847
MAEL	0.874731	-0.791066	1.13098	-0.699454	0.484268	0.710888
CEP57	90.5708	0.156702	0.224166	0.699044	0.484524	0.710888
SRGN	32.9783	-0.825303	1.17953	-0.699687	0.484123	0.710888
TGFBRAP1	38.2346	0.204303	0.292237	0.699101	0.484489	0.710888
CREB3L4	56.1126	0.269332	0.385255	0.6991	0.484489	0.710888
HSPA13	25.787	0.236031	0.337534	0.69928	0.484377	0.710888
UROD	50.9334	0.161944	0.231418	0.699789	0.484059	0.710888
ZNF790	10.6264	0.258934	0.370389	0.699088	0.484497	0.710888
TYR	0.650364	-0.905614	1.29449	-0.69959	0.484184	0.710888
C5orf24	74.1778	0.182457	0.260913	0.6993	0.484364	0.710888
KRTAP6-1	0.326088	-1.11873	1.59906	-0.699619	0.484165	0.710888
MAPK4	4.01552	-0.633222	0.904823	-0.69983	0.484034	0.710888
LIN28A	2.67994	-0.529654	0.757683	-0.699045	0.484524	0.710888
PHLDA1	20.4322	-0.318873	0.455928	-0.699394	0.484306	0.710888
HIST4H4	5.11698	-0.370201	0.529692	-0.698899	0.484615	0.710963
PCDHB8	4.1416	0.556622	0.796957	0.698434	0.484906	0.711217
PLET1	0.327145	-1.08174	1.54877	-0.698451	0.484895	0.711217
OR5A2	0.471581	-1.22595	1.75529	-0.698431	0.484908	0.711217
CCDC102A	44.5017	-0.210528	0.301569	-0.698109	0.485109	0.711294
UGT1A1	0.763735	-0.857539	1.2284	-0.698092	0.48512	0.711294
DAB1	4.73686	-0.475964	0.681804	-0.698095	0.485118	0.711294
HADHB	91.4247	0.158674	0.227246	0.698245	0.485024	0.711294
SEMA7A	3.8061	0.44944	0.643965	0.697926	0.485224	0.711301
DEAF1	93.8763	0.202682	0.290447	0.697828	0.485285	0.711301
ACAT2	32.8104	0.298006	0.427043	0.697836	0.48528	0.711301
FBXO8	11.7752	-0.303119	0.434294	-0.697957	0.485204	0.711301
ZNF587B	105.956	-0.166489	0.238628	-0.697692	0.48537	0.711329
ADGRG1	101.616	0.212992	0.305291	0.69767	0.485384	0.711329
TAS2R38	0.854523	0.704513	1.00996	0.697568	0.485447	0.711364
THNSL2	75.3902	-0.203762	0.292208	-0.697319	0.485603	0.711534
KDELR1	36.7981	0.237136	0.340288	0.696869	0.485885	0.711804
ASB18	0.554175	-0.936983	1.3447	-0.696797	0.48593	0.711804
ZNF350	40.8885	0.181694	0.260703	0.696941	0.48584	0.711804
NOX5	3.66382	-0.459269	0.659142	-0.696769	0.485948	0.711804
SPATA46	0.325343	-1.04003	1.49279	-0.696704	0.485988	0.711805
PDCD1	1.21752	-0.64384	0.925501	-0.695666	0.486638	0.71181
CSRNP3	17.8313	-0.429405	0.61701	-0.695945	0.486463	0.71181
DRD1	0.414113	-1.057	1.51731	-0.696631	0.486033	0.71181
C10orf71	0.348516	-0.984487	1.41565	-0.695431	0.486786	0.71181
ERO1A	144.393	-0.170803	0.245581	-0.695507	0.486738	0.71181
PKN2	67.4854	-0.202924	0.291654	-0.695769	0.486574	0.71181
CES5A	0.207644	-1.33733	1.92206	-0.695778	0.486568	0.71181
MBD5	75.6748	0.17462	0.251097	0.695427	0.486788	0.71181
PARM1	8.23779	-0.401918	0.577924	-0.695452	0.486772	0.71181
CLTA	187.124	0.186705	0.268199	0.696143	0.486339	0.71181
ZFP57	1.06497	-0.750871	1.07959	-0.695515	0.486733	0.71181
EFNA2	2.24341	0.716424	1.02959	0.695833	0.486533	0.71181
ITGB2	24.2834	-0.380536	0.54636	-0.696493	0.48612	0.71181
FAM135B	1.76541	0.714166	1.02664	0.695633	0.486659	0.71181
TEX55	0.683719	-0.755992	1.08661	-0.695736	0.486594	0.71181
C2orf92	27.3315	-0.240026	0.344954	-0.69582	0.486542	0.71181
TXNDC8	1.40499	-0.83531	1.20017	-0.695992	0.486434	0.71181
OR9Q1	0.192139	-1.76839	2.54265	-0.695488	0.486749	0.71181
RETN	0.244308	-1.38465	1.99063	-0.695585	0.486689	0.71181
SPRR4	0.270342	-1.31276	1.88771	-0.695422	0.486791	0.71181
AKAP5	2.16928	0.499831	0.718831	0.695338	0.486843	0.711819
IMPA1	39.9647	0.195305	0.2809	0.695285	0.486877	0.711819
PSMG3	114.419	0.19584	0.281706	0.695192	0.486935	0.711846
KSR2	9.81621	-0.376818	0.542085	-0.695127	0.486976	0.711847
TRABD2A	1.7898	-0.542921	0.781469	-0.694744	0.487216	0.712017
SLC17A6	0.577442	-0.900903	1.29675	-0.694738	0.48722	0.712017
DBF4B	39.406	0.210186	0.302502	0.694825	0.487165	0.712017
ZNF652	24.6922	-0.285395	0.410826	-0.694687	0.487251	0.712017
NDUFA8	90.629	0.175837	0.253164	0.694559	0.487332	0.712032
CCM2L	2.04562	0.465531	0.67027	0.694543	0.487342	0.712032
MS4A13	0.265691	-1.00196	1.44292	-0.694398	0.487432	0.712106
PCDHGA12	16.7694	-0.2709	0.390198	-0.694263	0.487517	0.712172
AIF1	38.1629	-0.381546	0.549632	-0.694185	0.487566	0.712185
MAGEA12	0.614955	-0.819072	1.18029	-0.693958	0.487708	0.712334
PABPC4L	19.3424	-0.236447	0.340775	-0.693851	0.487775	0.712374
SRPRB	22.9366	-0.688778	0.993328	-0.693405	0.488055	0.712714
LNP1	9.30606	0.357027	0.514928	0.693352	0.488089	0.712714
ZKSCAN3	24.8958	0.215414	0.310717	0.693281	0.488133	0.712721
GCNT1	11.142	0.310152	0.447512	0.69306	0.488272	0.712865
PPP5D1	3.84621	-0.457736	0.660552	-0.692959	0.488335	0.712899
MON1A	5.61099	0.385642	0.5566	0.692854	0.488401	0.712937
TANC2	75.3114	-0.233651	0.337293	-0.692725	0.488482	0.712939
KLK10	146.55	0.385281	0.556141	0.692776	0.48845	0.712939
MPC1L	0.159943	-1.24732	1.80082	-0.692637	0.488537	0.71296
MAMSTR	48.1132	0.287103	0.415045	0.691738	0.489102	0.713726
SEPTIN6	38.2364	-0.215212	0.311183	-0.691592	0.489193	0.713801
CBFB	118.79	-0.148431	0.214649	-0.691505	0.489248	0.713822
DUS3L	68.2027	-0.197398	0.285491	-0.691433	0.489294	0.71383
PPP2R5C	112.563	0.183158	0.265031	0.691082	0.489514	0.713977
PYGM	1.52078	-0.710053	1.02769	-0.69092	0.489616	0.713977
OR10J5	0.772754	-0.988965	1.4317	-0.690764	0.489714	0.713977
IL20	1.63136	-0.68677	0.993744	-0.691093	0.489507	0.713977
ITGB1BP2	7.98409	-0.380427	0.550735	-0.690763	0.489715	0.713977
AVPR2	0.943579	-1.2604	1.82425	-0.690917	0.489618	0.713977
TRMT1L	49.3781	-0.17131	0.247984	-0.69081	0.489685	0.713977
OCM2	0.556414	-0.979032	1.41701	-0.690915	0.489619	0.713977
WDR86	50.7389	-0.390392	0.565322	-0.690566	0.489838	0.713982
USP16	39.7275	-0.256926	0.372043	-0.690582	0.489828	0.713982
BHMG1	0.391157	-0.915832	1.3261	-0.690621	0.489804	0.713982
ZNF160	102.217	-0.167435	0.242509	-0.690425	0.489927	0.714005
SEPTIN12	0.552718	-1.04301	1.51084	-0.69035	0.489974	0.714005
OR5M11	0.450536	-0.89161	1.29148	-0.690379	0.489956	0.714005
ATP2A1	6.18633	-0.352231	0.510291	-0.690255	0.490034	0.714034
RAB18	127.946	0.150578	0.218238	0.689972	0.490212	0.714234
SPRR3	0.115984	-1.35533	1.96484	-0.689795	0.490323	0.714236
MRM1	21.215	-0.250759	0.363536	-0.689778	0.490334	0.714236
EOMES	2.42197	-0.453447	0.657327	-0.689835	0.490298	0.714236
CCL25	1.89023	0.571344	0.828486	0.689624	0.490431	0.714272
RNASE2	1.79501	-0.577866	0.837988	-0.689587	0.490454	0.714272
GAD2	1.03017	-1.00271	1.45449	-0.68939	0.490578	0.714272
OLR1	13.4615	-0.463081	0.671741	-0.689375	0.490587	0.714272
USP14	137.54	0.211191	0.306292	0.68951	0.490502	0.714272
RNF227	29.6004	-0.282717	0.410116	-0.689357	0.490598	0.714272
CNR2	0.673141	-1.01286	1.4697	-0.689157	0.490724	0.714305
CCZ1	3.28345	-0.423411	0.614303	-0.689254	0.490664	0.714305
OR5H15	0.230064	-1.32799	1.92705	-0.68913	0.490741	0.714305
ESD	167.723	-0.159451	0.231543	-0.688646	0.491046	0.71469
SYP	1.57666	0.597419	0.867833	0.688404	0.491199	0.714737
C16orf90	0.346387	-1.01271	1.47092	-0.688489	0.491145	0.714737
SRC	36.9509	0.282106	0.409788	0.688418	0.49119	0.714737
HEATR3	15.8732	0.297025	0.431577	0.688231	0.491307	0.714803
PHF21A	74.0546	-0.162823	0.236613	-0.68814	0.491364	0.714803
HSD17B6	1.05749	-0.656079	0.953335	-0.688193	0.491331	0.714803
ADH6	0.481298	-2.75008	3.99849	-0.68778	0.491592	0.715075
NEURL3	4.88354	-0.506675	0.736846	-0.687626	0.491688	0.715099
CCNJL	3.08129	0.445185	0.647409	0.687641	0.491679	0.715099
TP53BP2	163.142	0.15202	0.221136	0.687449	0.4918	0.715144
SIPA1L3	105.749	0.177256	0.25784	0.687463	0.491791	0.715144
GRID2IP	0.198393	-1.19899	1.74443	-0.687328	0.491876	0.715197
DTD2	42.1224	0.218243	0.317673	0.687007	0.492078	0.715433
ABCB5	0.761542	-0.712523	1.03741	-0.686829	0.492191	0.715538
MAPK6	70.6405	0.189582	0.27606	0.686742	0.492245	0.715559
RAC1	164.702	-0.126127	0.183747	-0.686418	0.492449	0.715664
ZNF684	12.1305	0.25487	0.371239	0.686538	0.492374	0.715664
RAC2	14.4669	-0.242544	0.353315	-0.68648	0.49241	0.715664
CASTOR1	28.3534	-0.240799	0.350829	-0.686373	0.492478	0.715664
INTS14	51.9228	0.246228	0.358841	0.686175	0.492603	0.715712
ING5	34.5806	-0.192042	0.279889	-0.686137	0.492627	0.715712
YARS2	61.3322	0.164056	0.239127	0.686065	0.492672	0.715712
MDFIC2	0.221206	-1.1459	1.67013	-0.686119	0.492638	0.715712
SLITRK4	3.09487	0.518885	0.756445	0.685952	0.492743	0.715757
ZNF778	25.9042	0.247078	0.360368	0.685628	0.492948	0.715996
CRYBA4	0.319696	-1.77339	2.58682	-0.685548	0.492998	0.716011
IFIT5	16.6376	0.276099	0.402987	0.685132	0.49326	0.716056
NOTCH1	33.8602	0.230365	0.336119	0.685367	0.493112	0.716056
ZNF234	10.405	0.274661	0.400898	0.685116	0.493271	0.716056
AANAT	0.631289	-0.873398	1.27431	-0.685388	0.493099	0.716056
CTXN3	0.342285	-1.11317	1.6247	-0.685152	0.493248	0.716056
BLOC1S2	32.5083	0.202844	0.29601	0.685261	0.49318	0.716056
IL1RL1	2.05284	-0.680398	0.993294	-0.684991	0.49335	0.716092
CCDC92	81.6353	0.196527	0.286922	0.684949	0.493376	0.716092
GRTP1	12.7488	0.264413	0.386072	0.684879	0.49342	0.716098
OR4P4	0.463519	-0.951414	1.39026	-0.684343	0.493759	0.716247
GOT1L1	0.703531	-0.831303	1.21474	-0.684344	0.493758	0.716247
C3orf49	0.625586	-1.01149	1.47761	-0.684542	0.493633	0.716247
NEUROG2	0.203925	-1.67971	2.45367	-0.68457	0.493615	0.716247
GJA10	0.889213	-0.702569	1.02664	-0.684335	0.493764	0.716247
CMPK2	50.0897	0.31587	0.461462	0.684499	0.49366	0.716247
TRABD2B	1.5957	-0.75446	1.1027	-0.684193	0.493853	0.71627
ASGR2	1.14272	-0.770393	1.12604	-0.684162	0.493873	0.71627
FAM186B	3.15722	-0.51669	0.755264	-0.684119	0.4939	0.71627
GGCT	78.8514	0.179884	0.263001	0.683965	0.493997	0.716352
PNMA6E	0.650879	-0.893677	1.30801	-0.683236	0.494458	0.716801
ZNF275	48.1602	0.215116	0.314819	0.6833	0.494417	0.716801
TIMM9	65.1164	0.179884	0.263286	0.683225	0.494465	0.716801
HAS3	5.27461	-0.392838	0.575003	-0.683193	0.494485	0.716801
MAP3K21	106.033	-0.19775	0.289492	-0.683093	0.494548	0.716801
HIGD1A	60.7322	0.171029	0.250355	0.683145	0.494515	0.716801
RELA	84.3678	0.158706	0.232385	0.682944	0.494642	0.716879
AMPD1	1.4067	-0.584281	0.856312	-0.682323	0.495035	0.717108
BMT2	31.7874	0.191459	0.280603	0.682312	0.495042	0.717108
CBLL2	0.550603	-0.928759	1.36106	-0.682377	0.495	0.717108
SVIL	67.7127	0.261	0.382401	0.68253	0.494904	0.717108
SYNRG	102.816	-0.17061	0.249946	-0.682585	0.494869	0.717108
GBX1	1.03551	0.677463	0.992763	0.682402	0.494985	0.717108
LHCGR	1.21174	-0.553511	0.811543	-0.682047	0.495209	0.717292
LRRC38	0.334669	-1.16224	1.70447	-0.681881	0.495314	0.717386
CDX4	0.248694	-1.16898	1.7148	-0.681701	0.495428	0.717493
PDHA1	312.274	0.205504	0.301504	0.681597	0.495494	0.71753
DYNAP	0.752946	-0.823847	1.20907	-0.681387	0.495627	0.717573
ZNF285	26.4264	0.208188	0.305545	0.681367	0.495639	0.717573
PDK2	95.2856	-0.247309	0.362964	-0.681359	0.495644	0.717573
TEX13D	0.162334	-1.43721	2.1107	-0.680919	0.495923	0.717859
OR4D11	0.179547	-1.34916	1.98129	-0.680951	0.495902	0.717859
TMA16	53.3556	-0.153868	0.226066	-0.680633	0.496104	0.718028
CYP3A4	0.244018	-1.08103	1.58833	-0.680608	0.49612	0.718028
SOX15	0.926439	-0.658659	0.967938	-0.680477	0.496203	0.718089
SH2B1	137.547	-0.159757	0.234864	-0.680209	0.496372	0.718277
NLGN1	5.62306	-0.389641	0.573278	-0.679673	0.496712	0.718339
ATN1	756.658	0.208281	0.306303	0.679982	0.496516	0.718339
CRHR1	0.827214	-0.833684	1.22664	-0.679649	0.496727	0.718339
ZNF674	7.87046	0.308981	0.454552	0.679748	0.496664	0.718339
SIRT1	50.6354	-0.171864	0.252759	-0.679951	0.496535	0.718339
COL5A2	24.7828	-0.330747	0.486549	-0.679782	0.496642	0.718339
CHST15	51.1837	-0.307849	0.452965	-0.679631	0.496738	0.718339
MBOAT1	326.847	0.222938	0.328002	0.679683	0.496705	0.718339
TCEAL9	86.0245	0.160656	0.236452	0.679446	0.496855	0.71845
EPB41L5	137.607	0.186257	0.274187	0.679309	0.496942	0.718518
ARHGEF17	99.8477	0.174603	0.257079	0.67918	0.497024	0.718578
CPO	3.48861	-0.678217	0.998848	-0.678999	0.497138	0.718627
MMP21	1.86086	-0.571049	0.840955	-0.679048	0.497107	0.718627
TAS2R7	1.88456	0.618991	0.911897	0.678795	0.497268	0.718755
KCNK1	29.131	-0.286914	0.422736	-0.678709	0.497323	0.718776
CTNND2	6.95246	0.615598	0.907465	0.678371	0.497536	0.719027
CDH23	25.2478	-0.30144	0.444467	-0.678204	0.497642	0.719122
WDR5B	39.2194	-0.168064	0.248	-0.677678	0.497976	0.719429
ZFP1	23.972	0.204545	0.301818	0.67771	0.497955	0.719429
TMED7	68.3967	-0.23266	0.343309	-0.677697	0.497964	0.719429
ALAS2	1.19902	-0.755353	1.11474	-0.677603	0.498024	0.719439
MTSS1	45.5625	-0.277866	0.410148	-0.677476	0.498104	0.719493
SNCAIP	5.48572	-0.351614	0.519052	-0.677417	0.498142	0.719493
HTR5A	0.176215	-1.16027	1.71357	-0.677108	0.498338	0.719682
SLC8A2	0.121376	-1.25784	1.85774	-0.677083	0.498353	0.719682
CHST5	1.71307	-0.665825	0.983586	-0.676937	0.498446	0.719758
PEX2	94.9093	0.167561	0.247581	0.676791	0.498539	0.719775
SPATA31D3	0.322086	-0.941807	1.39155	-0.676803	0.498531	0.719775
CD1B	0.779824	-0.86088	1.27216	-0.676708	0.498591	0.719793
FNDC11	4.53098	-0.404781	0.598532	-0.676291	0.498856	0.720058
B3GALNT1	34.4434	0.276288	0.408524	0.676306	0.498846	0.720058
KAAG1	1.07975	0.657988	0.973337	0.676013	0.499033	0.720196
ZDHHC8	89.1755	0.21548	0.318751	0.676013	0.499032	0.720196
C20orf27	5.57208	0.498232	0.737153	0.675887	0.499112	0.720253
TMEM64	92.2843	0.219346	0.324599	0.675747	0.499201	0.720265
PRDX3	12.3272	0.349148	0.516672	0.675764	0.49919	0.720265
IGLON5	1.0865	0.786515	1.16421	0.675576	0.49931	0.720354
FMO3	2.48136	-0.627081	0.928291	-0.675522	0.499344	0.720354
CCDC82	109.69	0.163309	0.241808	0.675367	0.499442	0.720379
RANBP3L	0.969765	-0.691045	1.02319	-0.675382	0.499433	0.720379
SLC12A6	24.5567	-0.205916	0.304927	-0.675296	0.499488	0.720386
SGF29	34.4038	0.22103	0.327683	0.674524	0.499978	0.720399
RBMX2	27.6602	0.228195	0.338275	0.674585	0.499939	0.720399
ARC	5.71618	-0.487873	0.723119	-0.674679	0.49988	0.720399
SPATA12	1.67881	0.585056	0.868658	0.673518	0.500618	0.720399
KTI12	14.5664	-0.255578	0.379122	-0.67413	0.500228	0.720399
TCIRG1	107.155	-0.144371	0.213818	-0.675203	0.499547	0.720399
CCNI	802.508	-0.145322	0.215251	-0.675129	0.499594	0.720399
SOWAHB	10.5234	0.284452	0.422157	0.673806	0.500435	0.720399
SLC26A10	4.20717	-0.439591	0.651429	-0.67481	0.499796	0.720399
ERC2	8.68213	0.38735	0.575105	0.673528	0.500611	0.720399
GSPT2	6.93379	-0.386941	0.573215	-0.675036	0.499653	0.720399
C3orf20	1.48609	-0.570263	0.845271	-0.674652	0.499897	0.720399
LANCL3	1.81927	-0.675854	1.00321	-0.67369	0.500509	0.720399
LIMK2	165.758	-0.182848	0.27118	-0.674267	0.500142	0.720399
CRLS1	214.357	0.115431	0.171234	0.674111	0.500241	0.720399
CARD9	20.9792	-0.311863	0.462523	-0.674263	0.500144	0.720399
STAM	30.3957	0.194244	0.28778	0.674972	0.499693	0.720399
GPR137B	39.8509	0.16716	0.248063	0.67386	0.500401	0.720399
GREB1	245.309	-0.27095	0.40198	-0.674039	0.500287	0.720399
DEFA5	0.471489	-1.12122	1.66268	-0.674345	0.500092	0.720399
ESCO1	59.1294	0.247619	0.367348	0.674073	0.500265	0.720399
RFX6	0.365177	-1.04092	1.5446	-0.673908	0.50037	0.720399
DRGX	0.692002	-0.999158	1.48353	-0.673502	0.500628	0.720399
ZNF691	28.4998	0.198539	0.294767	0.673544	0.500601	0.720399
TAZ	35.8156	-0.236449	0.350347	-0.6749	0.499739	0.720399
FCF1	61.6579	0.174649	0.25915	0.673931	0.500355	0.720399
MS4A12	0.268454	-1.26091	1.86865	-0.674774	0.499819	0.720399
SEC24A	47.4906	0.150269	0.223101	0.673547	0.500599	0.720399
TNP2	0.354197	-1.16017	1.72315	-0.673286	0.500766	0.72048
RLBP1	0.340665	-1.15989	1.72258	-0.673346	0.500727	0.72048
CTRC	0.912423	-0.722921	1.07385	-0.673205	0.500817	0.720496
PCDHGA1	3.66493	0.407633	0.606393	0.672225	0.50144	0.720515
GLI3	55.7837	-0.412229	0.612626	-0.672888	0.501019	0.720515
FDXACB1	3.87596	0.408595	0.607624	0.672446	0.501299	0.720515
MUL1	28.5517	-0.184553	0.274407	-0.672552	0.501232	0.720515
ATXN7L3B	200.874	-0.185894	0.276274	-0.672862	0.501035	0.720515
INA	1.93298	0.656836	0.976742	0.672477	0.50128	0.720515
OR6C2	0.542774	-0.848829	1.26116	-0.673053	0.500914	0.720515
DDI1	0.313205	-1.01785	1.51425	-0.672176	0.501471	0.720515
CCT8L2	0.631784	-0.743782	1.10654	-0.672167	0.501478	0.720515
SLC25A28	70.0832	-0.137213	0.204128	-0.672189	0.501463	0.720515
ICAM5	3.20862	1.13884	1.69292	0.672707	0.501134	0.720515
CDC16	219.961	0.18075	0.268607	0.672919	0.500999	0.720515
PKNOX1	61.0632	0.144872	0.215348	0.672734	0.501117	0.720515
DDX19B	31.8216	-0.192178	0.285733	-0.672581	0.501214	0.720515
POLR3E	66.3606	0.193173	0.287123	0.672789	0.501081	0.720515
TAS1R3	0.929151	-0.710397	1.05657	-0.672362	0.501353	0.720515
KLRF2	0.861699	-0.676829	1.00733	-0.671901	0.501646	0.720536
TNP1	0.578041	-0.908763	1.35307	-0.671632	0.501818	0.720536
PRSS27	5.25513	0.391927	0.583612	0.671553	0.501869	0.720536
WFDC3	6.42834	-0.319793	0.476257	-0.671471	0.501921	0.720536
SCYL2	86.8216	0.15416	0.229624	0.671358	0.501992	0.720536
S100P	2.33177	-1.00922	1.50325	-0.671355	0.501995	0.720536
SLC36A1	13.3523	0.286076	0.425997	0.671546	0.501873	0.720536
WDR91	118.931	0.254193	0.378282	0.671967	0.501605	0.720536
RAB11B	299.133	0.217447	0.323878	0.671386	0.501975	0.720536
PICALM	93.9944	0.1479	0.220196	0.671676	0.50179	0.720536
TCAIM	42.2444	-0.167983	0.249946	-0.672075	0.501536	0.720536
SFTA2	0.993676	-0.662234	0.986562	-0.671255	0.502058	0.720536
CCDC116	1.03297	-0.661684	0.985678	-0.671298	0.502031	0.720536
CCER2	8.15522	-0.317096	0.472189	-0.671545	0.501874	0.720536
IL12RB2	0.928931	0.687911	1.02511	0.671059	0.502183	0.720657
AP1S3	60.9421	-0.210788	0.31418	-0.670917	0.502273	0.720729
IL1RAP	15.7065	0.368564	0.549734	0.67044	0.502578	0.721086
ARL3	51.2398	-0.218304	0.325692	-0.670277	0.502681	0.721086
HACL1	15.9826	0.234088	0.349181	0.670393	0.502608	0.721086
ABCB11	0.631903	-0.703952	1.05025	-0.670273	0.502684	0.721086
GSDMB	38.2058	-0.307219	0.458471	-0.670095	0.502797	0.721162
HSPG2	53.795	0.202352	0.301991	0.670062	0.502818	0.721162
OPALIN	0.298632	-1.01525	1.51587	-0.669746	0.50302	0.721173
PRKAA2	25.0318	-0.311929	0.465787	-0.669682	0.503061	0.721173
USP26	1.00448	-0.761003	1.13591	-0.669949	0.50289	0.721173
DUT	140.604	-0.184283	0.275151	-0.669751	0.503016	0.721173
PRF1	8.40626	-0.505971	0.755526	-0.669694	0.503053	0.721173
CCN2	552.274	-0.361282	0.539494	-0.669669	0.503069	0.721173
STAP1	0.594579	-0.828356	1.23741	-0.669427	0.503223	0.721336
GALNT15	2.85116	-0.4779	0.714413	-0.668941	0.503533	0.721389
IGF2BP3	12.412	0.538399	0.804825	0.668964	0.503518	0.721389
SLC5A7	0.464257	-0.878759	1.31295	-0.669301	0.503304	0.721389
OR5K1	0.131923	-1.59726	2.38769	-0.668958	0.503522	0.721389
IRF6	35.3708	-0.216276	0.323264	-0.669037	0.503472	0.721389
TCEAL4	168.505	-0.158947	0.237632	-0.668877	0.503574	0.721389
C18orf32	50.9851	-0.202571	0.30286	-0.668862	0.503584	0.721389
PURB	133.163	0.1637	0.244642	0.669138	0.503407	0.721389
FOXK2	28.1918	0.218953	0.327487	0.668585	0.50376	0.721558
C20orf194	61.471	0.191077	0.285807	0.66855	0.503782	0.721558
ERF	226.432	-0.161293	0.241374	-0.668228	0.503988	0.721795
KLHDC7B	2.37279	-0.694088	1.03881	-0.668154	0.504035	0.721804
PPP4R3A	109.416	-0.154632	0.231505	-0.66794	0.504172	0.721883
PDIA2	4.7779	0.523783	0.784176	0.667941	0.504171	0.721883
SMARCA1	75.014	-0.260551	0.390172	-0.667785	0.504271	0.721946
LHX3	0.142044	-1.31527	1.96972	-0.667744	0.504297	0.721946
MT1A	4.41065	0.63686	0.954178	0.667444	0.504489	0.722163
FGFR4	2.17613	-0.50828	0.761769	-0.667237	0.504621	0.722294
BHLHE41	410.021	-0.148707	0.222918	-0.667093	0.504713	0.722367
GPATCH2L	184.038	0.112364	0.168564	0.666597	0.505029	0.722371
PNISR	240.411	-0.197299	0.295886	-0.666806	0.504896	0.722371
S100A3	2.28556	0.528937	0.79345	0.666629	0.505009	0.722371
OCEL1	33.5395	0.265034	0.397539	0.666685	0.504973	0.722371
URM1	34.7102	0.175098	0.262634	0.666701	0.504963	0.722371
PCDHA5	6.27922	-0.528949	0.793401	-0.666685	0.504973	0.722371
TEX38	0.9498	-0.67585	1.0139	-0.666582	0.505039	0.722371
BTBD6	55.0443	0.201185	0.301664	0.666919	0.504824	0.722371
ZNF775	6.97641	0.295149	0.443004	0.666244	0.505255	0.722622
SMIM18	0.812537	-0.739348	1.10991	-0.666133	0.505326	0.722665
CMC1	37.1104	0.170907	0.256667	0.665871	0.505494	0.722847
IFIH1	29.3626	0.359886	0.540631	0.665678	0.505617	0.722965
RAB11A	85.6625	0.18671	0.280618	0.665352	0.505826	0.723089
HIST1H2AI	0.20656	-1.12651	1.69298	-0.665402	0.505793	0.723089
ZMYM6	37.8849	-0.181813	0.273212	-0.665464	0.505754	0.723089
PTPN18	54.7541	-0.200326	0.301123	-0.665263	0.505883	0.723113
LARP1	28.5718	0.229713	0.345478	0.664912	0.506107	0.723375
MCTS1	73.6545	0.152358	0.229178	0.664804	0.506176	0.723416
KLLN	4.49196	-0.399873	0.601749	-0.664518	0.506359	0.723619
TFB1M	26.8395	-0.183951	0.276978	-0.664133	0.506605	0.723797
GLIPR1L1	0.265877	-1.04196	1.56879	-0.664178	0.506577	0.723797
BICDL1	34.7645	-0.233537	0.351603	-0.664207	0.506558	0.723797
RIN3	44.1137	0.180695	0.272187	0.663861	0.506779	0.723926
NR1I2	3.83679	-0.386566	0.58271	-0.663393	0.507079	0.723926
BTN2A2	31.2685	-0.298337	0.449714	-0.663392	0.50708	0.723926
RESP18	0.298939	-1.07187	1.61492	-0.663731	0.506863	0.723926
GNG14	1.10834	-0.684912	1.03249	-0.663358	0.507101	0.723926
GLTPD2	0.253723	-2.03398	3.06446	-0.663732	0.506862	0.723926
CLDN14	0.138462	-1.21599	1.83248	-0.663574	0.506963	0.723926
CPA4	1.97557	0.576496	0.868812	0.663545	0.506982	0.723926
TCEAL6	1.10755	-0.770111	1.16019	-0.66378	0.506831	0.723926
SULT1C4	16.8789	0.274087	0.41303	0.6636	0.506946	0.723926
MED15	63.4894	-0.174167	0.262582	-0.663283	0.507149	0.723936
C20orf144	0.41035	-1.20234	1.81344	-0.663014	0.507321	0.724008
SEPTIN7	23.5965	-0.472999	0.71337	-0.663049	0.507299	0.724008
OMP	1.23142	-0.522452	0.78791	-0.663086	0.507275	0.724008
NOC4L	44.3427	0.159439	0.240533	0.662857	0.507422	0.724094
HMCN1	2.05853	0.634248	0.957262	0.662564	0.50761	0.724303
AKT1	373.882	0.126878	0.19154	0.662412	0.507707	0.724384
HAUS1	19.4087	-0.26595	0.401549	-0.662312	0.507772	0.724418
TUBA3C	0.192148	-1.29435	1.9548	-0.662142	0.50788	0.724515
ATF4	174.25	-0.164457	0.248415	-0.662024	0.507956	0.724537
RFESD	0.696883	-0.792693	1.19744	-0.661991	0.507977	0.724537
CCNL2	883.946	0.154775	0.233903	0.661708	0.508158	0.724737
TNFAIP2	465.871	-0.232717	0.351725	-0.661645	0.508199	0.724737
CCNT2	129.528	0.177434	0.268242	0.661471	0.50831	0.724838
MMP25	0.806855	-0.830162	1.25516	-0.6614	0.508356	0.724846
EFS	38.0326	0.2976	0.450036	0.661281	0.508432	0.724896
C2CD4B	4.71296	-0.680142	1.0287	-0.661166	0.508506	0.724943
CLIC1	111.013	0.18885	0.285689	0.661033	0.508591	0.725007
POMT2	14.6339	-0.245448	0.371405	-0.660864	0.5087	0.725103
B3GNT7	9.34863	0.345715	0.523368	0.660558	0.508896	0.725239
CHD5	0.510269	-0.761242	1.15259	-0.660463	0.508957	0.725239
OR4K14	0.570463	-0.881948	1.3354	-0.660437	0.508973	0.725239
NPFFR2	2.14934	-1.66799	2.52527	-0.66052	0.50892	0.725239
OR4D10	1.2955	-0.729835	1.10514	-0.660398	0.508998	0.725239
VASH1	63.2393	-0.199641	0.302497	-0.659976	0.509269	0.725567
PPP1CC	67.3091	0.208368	0.315808	0.659793	0.509387	0.725677
C8orf82	6.7438	0.36838	0.55839	0.659718	0.509435	0.725687
GPX8	61.9963	-0.178219	0.270259	-0.659439	0.509614	0.725861
LRRC8A	59.2492	-0.167605	0.254188	-0.659373	0.509656	0.725861
EXOC3L2	1.61798	-0.560479	0.850063	-0.659337	0.509679	0.725861
MOB3C	18.5032	-0.213949	0.324556	-0.659206	0.509763	0.725865
FAM71F1	2.31306	-0.622609	0.9444	-0.659264	0.509726	0.725865
GJE1	1.41177	0.634148	0.962223	0.659045	0.509867	0.725954
ZNF791	55.1691	0.251948	0.38241	0.658843	0.509997	0.726081
RAET1G	0.419154	-1.10234	1.67362	-0.658657	0.510116	0.726084
DOHH	22.8756	-0.22134	0.336012	-0.658725	0.510072	0.726084
LCP2	23.5144	-0.359874	0.546435	-0.658586	0.510162	0.726084
NAGLU	32.9647	-0.231992	0.352249	-0.658602	0.510152	0.726084
TRIM63	2.60229	-0.523714	0.795329	-0.658487	0.510225	0.726116
RPAP1	40.6022	0.188343	0.286288	0.657879	0.510616	0.726614
TMEM179	0.603684	-0.846554	1.28727	-0.657634	0.510774	0.726781
PMPCA	31.9954	0.207483	0.315741	0.65713	0.511097	0.727009
TM4SF1	150.952	-0.34915	0.531269	-0.657199	0.511053	0.727009
ATP6V0D1	102.278	-0.229454	0.349163	-0.657156	0.51108	0.727009
ARVCF	31.1068	0.458385	0.697361	0.657314	0.510979	0.727009
AKAP8	117.422	0.187228	0.285071	0.656778	0.511324	0.727099
GIT1	41.4633	-0.181858	0.276875	-0.656824	0.511294	0.727099
ATG4C	40.6222	-0.167332	0.254762	-0.656818	0.511298	0.727099
CASZ1	82.1313	0.182644	0.278081	0.656801	0.511309	0.727099
FAF1	103.472	0.146396	0.222923	0.656711	0.511367	0.727103
TMEM33	120.092	0.140697	0.214318	0.656487	0.511511	0.727242
GPANK1	43.3423	0.176419	0.268781	0.656368	0.511587	0.727242
MICB	1.84379	0.496656	0.756603	0.656429	0.511548	0.727242
CC2D1A	147.429	0.207729	0.316695	0.655929	0.51187	0.727384
R3HDM2	52.364	-0.241871	0.368745	-0.65593	0.511869	0.727384
TEX13B	0.113174	-1.53769	2.3461	-0.655422	0.512196	0.727384
KLHL21	55.7484	0.205516	0.313553	0.655444	0.512182	0.727384
GRIN1	1.59532	-0.777826	1.18674	-0.65543	0.512191	0.727384
LAMTOR5	8.9516	-0.596865	0.910879	-0.655263	0.512298	0.727384
STK32B	11.4738	-0.506875	0.773403	-0.655383	0.512221	0.727384
GLRA2	0.677192	-0.881416	1.34401	-0.65581	0.511946	0.727384
LIPK	0.90766	-1.09509	1.66987	-0.65579	0.511959	0.727384
CEP41	19.9935	0.235645	0.359185	0.656056	0.511788	0.727384
TRAP1	206.868	-0.13883	0.211909	-0.655138	0.512379	0.727384
SOHLH1	0.174165	-1.31682	2.01	-0.655135	0.512381	0.727384
CHMP6	80.5638	-0.177903	0.271147	-0.656112	0.511752	0.727384
FUBP3	84.7111	0.13988	0.213416	0.655434	0.512189	0.727384
FAM219B	68.2075	-0.162596	0.24816	-0.655207	0.512334	0.727384
UBTF	63.5203	-0.158174	0.241209	-0.655754	0.511982	0.727384
FGF17	5.65661	0.512498	0.78223	0.655176	0.512354	0.727384
CCDC188	0.9982	-0.660347	1.00809	-0.655049	0.512436	0.727404
EPN1	160.161	-0.15884	0.242637	-0.654639	0.5127	0.727674
OR7A10	0.342908	-1.02466	1.56595	-0.654334	0.512897	0.727674
ARL4D	15.1958	-1.27155	1.94334	-0.65431	0.512912	0.727674
TOP3A	23.6341	0.215137	0.328788	0.654332	0.512898	0.727674
MT-ND6	1307.84	0.176591	0.26977	0.654599	0.512726	0.727674
PAQR5	9.93872	0.268718	0.410614	0.654431	0.512834	0.727674
RER1	152.561	0.167708	0.256289	0.654373	0.512872	0.727674
ZNF529	22.0511	-0.210474	0.321753	-0.654149	0.513016	0.727763
CLIP3	19.1266	-0.317342	0.485337	-0.653858	0.513203	0.727797
NEUROD4	0.567666	-0.978682	1.49666	-0.653909	0.51317	0.727797
GPR88	0.210115	-1.05208	1.60866	-0.654009	0.513106	0.727797
CA7	0.385948	-0.976931	1.49403	-0.653892	0.513181	0.727797
CCDC28B	4.02959	0.389089	0.59523	0.653678	0.513319	0.727843
CYFIP1	134.302	-0.144415	0.220947	-0.653617	0.513358	0.727843
ZFP91	120.836	0.120768	0.18476	0.653647	0.513339	0.727843
SH3BGR	4.64549	0.411235	0.629265	0.653517	0.513423	0.727877
TXNRD1	144.493	0.16666	0.255206	0.653042	0.513729	0.72821
LRRC1	43.9413	0.167276	0.256155	0.653026	0.51374	0.72821
HGSNAT	76.1154	-0.191036	0.292718	-0.65263	0.513995	0.728304
DHRS3	326.845	0.262114	0.401642	0.652606	0.514011	0.728304
ARID4B	152.38	0.148178	0.227033	0.652669	0.513969	0.728304
LBHD2	0.661153	-0.701629	1.07502	-0.652667	0.513971	0.728304
SLC31A2	9.60868	-0.275414	0.421858	-0.652858	0.513848	0.728304
USP3	113.697	0.162246	0.248858	0.651962	0.514426	0.728661
OLFML2B	10.0248	0.276437	0.423918	0.6521	0.514337	0.728661
CPNE2	48.1069	-0.215093	0.329893	-0.652008	0.514396	0.728661
SOX1	0.325435	-1.16788	1.79106	-0.652058	0.514364	0.728661
PIWIL3	0.465842	-0.813753	1.24835	-0.651865	0.514489	0.728692
BAG5	161.706	0.195155	0.299456	0.651697	0.514597	0.728787
EN2	0.230651	-1.10281	1.69253	-0.651576	0.514675	0.72884
UQCRHL	11.7764	0.400617	0.615346	0.651044	0.515018	0.729268
LIN7B	8.95558	-0.294423	0.452309	-0.650934	0.515089	0.729311
RNF223	0.867729	-0.636448	0.977874	-0.650849	0.515144	0.729331
TAF9B	21.6833	-0.247971	0.381041	-0.650774	0.515192	0.729341
IDH3A	46.4051	0.213995	0.328912	0.650614	0.515296	0.729429
MYSM1	84.7633	0.136416	0.209724	0.650455	0.515398	0.729516
CCDC107	13.6578	-0.269136	0.413846	-0.65033	0.515479	0.729535
SPANXN2	0.169534	-1.05324	1.62024	-0.650054	0.515657	0.729535
SAP18	185.301	0.14259	0.219326	0.650128	0.51561	0.729535
GIMAP1	3.49972	-0.428948	0.659695	-0.650221	0.51555	0.729535
RIMS1	0.961424	-0.662709	1.01946	-0.650058	0.515655	0.729535
ROPN1B	1.6085	-0.5707	0.877618	-0.650283	0.51551	0.729535
KCNMA1	135.165	-0.253556	0.390321	-0.649608	0.515945	0.729885
DGCR8	85.1636	-0.143453	0.220888	-0.649438	0.516055	0.729982
ZBTB32	0.535051	-0.912164	1.4048	-0.649319	0.516132	0.730034
BMP8A	10.6271	-0.289665	0.446424	-0.648857	0.516431	0.730289
ZNF502	30.6351	-0.319655	0.492648	-0.648849	0.516436	0.730289
MS4A7	19.9976	-0.280587	0.432367	-0.648955	0.516367	0.730289
BTBD17	1.30495	1.00624	1.55149	0.648564	0.51662	0.730318
SH3YL1	163.492	0.156765	0.241693	0.648612	0.516589	0.730318
CST9L	0.427451	-1.00239	1.54545	-0.64861	0.51659	0.730318
ESRRA	54.8291	0.182925	0.282023	0.648616	0.516587	0.730318
SNPH	5.50619	-0.471024	0.726467	-0.648376	0.516742	0.730432
PGLYRP2	0.400532	-0.981553	1.51448	-0.648112	0.516912	0.730615
MAPK3	112.074	-0.198331	0.306051	-0.648032	0.516964	0.73063
DDX60L	48.8537	-0.207166	0.319736	-0.64793	0.51703	0.730666
AC015871.1	13.9599	0.335039	0.517351	0.647604	0.517241	0.730906
CACHD1	88.5851	-0.156926	0.242372	-0.64746	0.517334	0.730979
NME7	54.626	-0.177272	0.273834	-0.64737	0.517393	0.730987
IGFL2	1.19105	-0.940249	1.45257	-0.647299	0.517438	0.730987
SMARCC2	127.985	-0.173234	0.267642	-0.647262	0.517463	0.730987
MTRF1	32.8581	-0.183633	0.283742	-0.647183	0.517513	0.731001
ANKAR	37.5142	-0.193255	0.298732	-0.646918	0.517685	0.731127
STRADB	13.6204	-0.253178	0.391344	-0.646945	0.517667	0.731127
TUBGCP3	92.3525	-0.150011	0.231966	-0.646697	0.517828	0.731271
MYH4	0.200777	-2.54198	3.9314	-0.646584	0.517901	0.731316
TATDN2	79.0381	0.164301	0.254175	0.646409	0.518015	0.731419
IER3	96.8568	0.315591	0.488726	0.645743	0.518446	0.731656
USHBP1	3.24163	-0.550184	0.851752	-0.645943	0.518316	0.731656
HEYL	9.17477	-0.336651	0.521367	-0.645708	0.518468	0.731656
MYL1	0.235333	-1.09077	1.68849	-0.646004	0.518277	0.731656
EDAR	5.08045	-0.327298	0.506885	-0.645705	0.51847	0.731656
CBARP	0.346584	-0.969158	1.50054	-0.645873	0.518362	0.731656
P3R3URF	0.27546	-0.925492	1.43261	-0.646019	0.518267	0.731656
GSN	196.073	0.22769	0.352737	0.645496	0.518606	0.73179
RRBP1	284.982	-0.149104	0.231031	-0.645386	0.518677	0.731832
ICE2	51.0624	-0.194834	0.302083	-0.64497	0.518946	0.731854
OR5B12	0.384149	-0.86907	1.34781	-0.644803	0.519055	0.731854
TMEM80	44.0138	-0.17249	0.267534	-0.644743	0.519094	0.731854
TMEM42	31.4727	0.171299	0.265523	0.645137	0.518838	0.731854
DHX16	79.1401	0.143335	0.222193	0.645093	0.518867	0.731854
DHX29	48.7627	-0.204726	0.317365	-0.64508	0.518875	0.731854
EXOSC6	49.5467	0.193587	0.300094	0.645086	0.518871	0.731854
NKX2-8	0.752558	1.02253	1.58597	0.644734	0.519099	0.731854
BGLAP	51.7399	0.192516	0.2986	0.644728	0.519104	0.731854
ZNF711	40.3081	-0.199764	0.30972	-0.644983	0.518938	0.731854
SSTR3	0.287485	-1.0789	1.67396	-0.644521	0.519238	0.731986
RRAGA	72.1313	0.163114	0.253172	0.64428	0.519394	0.732148
S1PR5	0.496511	-0.92622	1.43831	-0.643963	0.5196	0.732155
TRIM48	0.368277	-0.899417	1.39669	-0.643965	0.519598	0.732155
SIAH1	74.1365	-0.182261	0.283007	-0.644015	0.519566	0.732155
NCS1	102.153	-0.184211	0.286062	-0.643955	0.519605	0.732155
EGLN3	27.1761	0.277066	0.430133	0.644141	0.519484	0.732155
TRIM40	0.330521	-1.17677	1.82829	-0.643644	0.519806	0.732357
HSPA6	7.2211	-0.461514	0.717074	-0.643607	0.51983	0.732357
ASB11	0.238629	-1.01968	1.58488	-0.64338	0.519977	0.732507
RGPD3	0.306245	-1.02424	1.59216	-0.643304	0.520027	0.732518
SLC38A6	44.0972	-0.170542	0.2652	-0.643069	0.520179	0.732675
PP2D1	0.534179	-0.934049	1.45315	-0.642777	0.520369	0.732884
PDCL	57.7167	0.146991	0.228758	0.64256	0.52051	0.732967
CRHR2	0.33506	-1.11529	1.73566	-0.642573	0.520502	0.732967
AGXT2	0.322872	-0.991551	1.54347	-0.642418	0.520602	0.733039
VPS29	17.1912	0.249864	0.389073	0.642203	0.520741	0.733177
CLCN1	0.385932	-1.29674	2.02111	-0.641601	0.521133	0.73325
PAX7	0.181593	-1.64198	2.56016	-0.641358	0.52129	0.73325
CCDC194	24.6573	0.351643	0.547859	0.641849	0.520971	0.73325
PRPH	0.583353	-0.786179	1.22507	-0.641742	0.521041	0.73325
FCSK	38.5294	-0.16847	0.26263	-0.641471	0.521217	0.73325
RALGPS2	67.8219	-0.230694	0.35953	-0.641654	0.521098	0.73325
AL109810.2	0.177691	-1.12233	1.7486	-0.641846	0.520973	0.73325
RAB19	1.66899	-0.501571	0.781925	-0.641456	0.521227	0.73325
TRAPPC8	103.142	-0.134565	0.209825	-0.641321	0.521314	0.73325
MINDY4B	1.20607	-0.862709	1.34525	-0.6413	0.521328	0.73325
FRK	41.2061	-0.308769	0.48094	-0.642012	0.520865	0.73325
AADACL4	0.174499	-1.00098	1.55946	-0.641877	0.520953	0.73325
FAM237B	0.742403	-0.765118	1.19251	-0.641604	0.52113	0.73325
IFNA8	0.577497	-0.895877	1.39744	-0.641086	0.521467	0.733387
BNIP5	2.69455	-1.16413	1.81612	-0.641001	0.521522	0.733407
ACAD8	34.323	-0.199127	0.310808	-0.640676	0.521733	0.733589
EPHA1	98.8879	0.243691	0.380345	0.64071	0.521711	0.733589
TUBA1A	14.9418	-0.314048	0.490288	-0.640538	0.521823	0.733657
CASP14	0.381952	-0.988514	1.54363	-0.640383	0.521924	0.733683
NPAT	10.773	-0.303978	0.474683	-0.640382	0.521924	0.733683
XYLT2	35.9915	-0.196591	0.307101	-0.640152	0.522074	0.733694
VOPP1	58.7612	0.181058	0.282844	0.640133	0.522086	0.733694
PPP1R2C	0.261231	-1.81474	2.83502	-0.640117	0.522097	0.733694
BEND2	0.364779	-0.907321	1.41737	-0.640143	0.522079	0.733694
YY1AP1	109.666	0.135757	0.212116	0.640014	0.522164	0.73373
CALHM2	53.8245	-0.235916	0.368851	-0.639599	0.522433	0.733916
DMRT1	1.08493	-0.847989	1.32555	-0.639724	0.522352	0.733916
ARRDC1	163.133	-0.152408	0.238304	-0.639552	0.522464	0.733916
OR6K6	0.317792	-0.972546	1.52081	-0.639494	0.522502	0.733916
APOL1	166.47	-0.295156	0.461528	-0.639521	0.522484	0.733916
SIGLEC5	1.16282	0.662938	1.03695	0.639318	0.522616	0.734019
WASF2	140.679	-0.129737	0.203017	-0.639047	0.522793	0.734175
MARCO	2.69221	-0.482776	0.755494	-0.63902	0.52281	0.734175
ATP6V0A4	1.45101	0.656696	1.02783	0.638917	0.522877	0.734188
KRTAP9-9	0.277215	-2.55587	4.00056	-0.638879	0.522902	0.734188
HADHA	224.437	0.116701	0.182689	0.638796	0.522956	0.734206
ZNF763	7.52289	0.446214	0.698982	0.638376	0.523229	0.734532
RANBP3	115.347	-0.158927	0.248989	-0.638289	0.523285	0.734554
COL5A1	100.07	-0.293987	0.46095	-0.637785	0.523614	0.734957
BCL10	104.146	-0.220162	0.345685	-0.636887	0.524199	0.735012
TRHR	0.533461	-0.834112	1.30859	-0.637413	0.523856	0.735012
THEGL	0.237384	-1.16852	1.83321	-0.637417	0.523853	0.735012
CAPG	211.495	0.185288	0.29066	0.637472	0.523817	0.735012
DEPDC7	2.59771	-0.428658	0.672733	-0.637189	0.524002	0.735012
RASSF2	64.6428	0.256348	0.402454	0.636962	0.52415	0.735012
HTR1D	0.273514	-1.18285	1.85697	-0.636976	0.52414	0.735012
PFN2	207.467	-0.262918	0.412849	-0.636838	0.52423	0.735012
LRRC7	1.30928	-0.657781	1.03286	-0.636855	0.524219	0.735012
PEX6	65.8548	0.170057	0.266934	0.637075	0.524076	0.735012
MRAP	0.424445	-1.04848	1.64541	-0.637214	0.523985	0.735012
TPRG1	14.9767	-0.338513	0.531082	-0.637402	0.523863	0.735012
ILDR2	0.948885	0.726887	1.14108	0.637014	0.524116	0.735012
TEX19	0.851079	-0.759663	1.19172	-0.637449	0.523832	0.735012
SNX22	1.6334	0.532488	0.836516	0.636555	0.524415	0.735213
RXFP1	2.76807	-0.522997	0.821895	-0.63633	0.524561	0.735302
STRA6	30.2489	0.206522	0.324534	0.636365	0.524538	0.735302
ELP1	72.2691	0.145616	0.229056	0.635724	0.524956	0.735506
FCRL1	0.144019	-1.24034	1.95075	-0.635826	0.52489	0.735506
PARP11	33.0552	0.205261	0.322857	0.635764	0.52493	0.735506
ATG14	89.4869	0.221675	0.348541	0.636008	0.524771	0.735506
NXPH1	0.420148	-0.842321	1.32474	-0.635841	0.52488	0.735506
MMP8	0.466538	-0.903255	1.42096	-0.635663	0.524996	0.735506
FXYD3	112.694	-0.249455	0.392337	-0.635817	0.524896	0.735506
ACSF2	47.5156	-0.241293	0.379632	-0.635597	0.525039	0.735509
TAFA2	5.66864	-0.37049	0.583095	-0.635386	0.525177	0.735644
GFER	19.0388	0.238417	0.375346	0.635191	0.525304	0.735764
PTGFRN	85.328	0.167802	0.264214	0.6351	0.525363	0.735789
RIOK2	31.4572	0.210123	0.330976	0.634859	0.52552	0.735806
NKIRAS1	26.0712	0.233686	0.368076	0.634887	0.525502	0.735806
STK17B	40.1993	0.284294	0.447781	0.634896	0.525496	0.735806
FAM122C	32.9063	-0.218961	0.344914	-0.634828	0.525541	0.735806
LBX1	0.283974	-0.876364	1.38099	-0.634591	0.525695	0.735965
TXNDC2	0.631153	-0.738932	1.16505	-0.634251	0.525917	0.736218
MOGAT1	1.449	-0.59272	0.935313	-0.633713	0.526268	0.736651
ZFC3H1	160.222	0.135896	0.214484	0.633594	0.526346	0.736703
NHSL2	4.58834	0.459264	0.724959	0.633502	0.526406	0.736728
HOXD9	2.66422	-0.441394	0.697041	-0.633239	0.526577	0.73691
C10orf120	0.314181	-1.14578	1.80999	-0.633032	0.526713	0.736984
TTC26	43.2724	0.181052	0.286003	0.633043	0.526705	0.736984
ITGA1	18.1481	-0.235361	0.37188	-0.632894	0.526803	0.737053
DBT	72.9971	0.155703	0.246185	0.632462	0.527085	0.737274
HAGHL	38.5902	0.194808	0.307998	0.632498	0.527061	0.737274
CTAGE1	0.773892	-0.652957	1.0322	-0.632585	0.527005	0.737274
B4GALNT2	0.432927	-0.969026	1.53265	-0.632256	0.52722	0.737304
OR2T8	2.6302	-0.434738	0.687536	-0.632313	0.527182	0.737304
PLXDC2	171.143	-0.228025	0.360663	-0.632239	0.527231	0.737304
RWDD1	75.125	0.15071	0.238428	0.632097	0.527324	0.737376
FBXO11	113.621	0.115595	0.18291	0.631974	0.527404	0.73743
OR8B12	0.61479	-1.21845	1.92878	-0.63172	0.52757	0.737546
IDI2	0.336972	-0.953294	1.50898	-0.631747	0.527553	0.737546
HARS	24.9706	0.201457	0.318969	0.631587	0.527657	0.73761
ZNF24	88.4257	-0.159333	0.252377	-0.631328	0.527826	0.737731
WIPI1	35.5073	-0.320732	0.508001	-0.631361	0.527805	0.737731
ACAT1	55.8841	-0.248059	0.393007	-0.631183	0.527921	0.737806
SLC13A4	1.64422	-0.70466	1.11678	-0.630977	0.528055	0.737831
NOP9	53.8129	0.168847	0.267601	0.630965	0.528063	0.737831
ATG12	21.036	-0.565938	0.896884	-0.631004	0.528038	0.737831
ACTN2	0.317127	-0.863748	1.36939	-0.630754	0.528201	0.737857
RAB14	173.02	-0.125975	0.199845	-0.630364	0.528456	0.737857
IL20RB	2.21681	0.47623	0.755526	0.630329	0.528479	0.737857
C12orf4	41.1759	0.165675	0.262703	0.630655	0.528266	0.737857
MINDY3	88.8078	0.125208	0.198543	0.630636	0.528279	0.737857
GJB7	1.57273	0.521043	0.826553	0.63038	0.528446	0.737857
C22orf42	0.207674	-0.881649	1.39838	-0.630477	0.528383	0.737857
HSPA1B	65.3395	0.500527	0.794105	0.630303	0.528496	0.737857
MCCC1	145.356	0.210387	0.333506	0.630833	0.52815	0.737857
OXLD1	57.1415	-0.198762	0.315314	-0.630363	0.528457	0.737857
TMEM245	188.73	-0.14094	0.223659	-0.630153	0.528594	0.737904
SAPCD1	21.4655	0.224291	0.355946	0.630126	0.528612	0.737904
PLSCR5	0.686752	-0.713198	1.13203	-0.630015	0.528685	0.737947
AQP3	23.5557	-0.33979	0.539836	-0.629433	0.529066	0.738052
NFIL3	118.529	-0.248751	0.395297	-0.629275	0.529169	0.738052
ZMAT5	36.9876	-0.201387	0.320093	-0.629151	0.52925	0.738052
TYSND1	44.4959	0.176771	0.280852	0.62941	0.529081	0.738052
DNAJC30	35.9002	0.158748	0.252098	0.629706	0.528887	0.738052
TSSK4	6.44337	-0.435303	0.691539	-0.629471	0.529041	0.738052
OR10A7	0.230579	-1.45588	2.31251	-0.629566	0.528979	0.738052
TMIE	2.94061	0.61389	0.975003	0.629629	0.528938	0.738052
C9orf92	3.23098	-0.684472	1.08786	-0.629193	0.529223	0.738052
FIGLA	2.13053	-0.62145	0.987082	-0.629583	0.528967	0.738052
TPM1	758.645	-0.278812	0.443066	-0.629277	0.529168	0.738052
UBQLN2	74.232	0.17182	0.273103	0.629141	0.529257	0.738052
RNF13	61.4216	0.1758	0.279496	0.628991	0.529355	0.738131
FOXD4L6	0.267608	-0.940273	1.49535	-0.628798	0.529481	0.738191
AMELX	0.391621	-0.93349	1.48448	-0.628831	0.529459	0.738191
EDNRB	3.16016	-0.54961	0.874993	-0.628131	0.529918	0.738743
ZNF283	67.536	-0.185888	0.29602	-0.62796	0.53003	0.738841
CLASP2	119.128	-0.117404	0.187102	-0.627488	0.530339	0.739156
CDK3	41.1086	-0.223593	0.356328	-0.627492	0.530337	0.739156
DKK2	1.01228	-0.682896	1.08875	-0.627232	0.530507	0.739332
VGLL2	0.237032	-1.12015	1.78612	-0.627142	0.530566	0.739357
APOE	209.65	0.359343	0.573136	0.626977	0.530674	0.73945
PSMD11	36.4202	0.189021	0.301581	0.626769	0.53081	0.739466
LSM3	9.43014	0.346223	0.552359	0.626809	0.530785	0.739466
ASAH2	0.556067	-0.797493	1.27233	-0.626796	0.530793	0.739466
SLC15A1	4.43045	-0.544953	0.869591	-0.626678	0.53087	0.739492
VIM	1295.64	-0.16992	0.271273	-0.62638	0.531066	0.739618
TRNT1	78.8991	0.151617	0.24206	0.626361	0.531078	0.739618
OR5M8	0.50751	-0.884914	1.41281	-0.62635	0.531085	0.739618
FTSJ3	46.2317	-0.179491	0.286608	-0.62626	0.531144	0.739642
OR11H4	1.70079	-0.770372	1.23059	-0.626019	0.531303	0.739763
LUC7L	314.367	-0.180062	0.287639	-0.626001	0.531314	0.739763
TMED8	29.2892	-0.210842	0.336848	-0.625925	0.531364	0.739775
SRBD1	26.2345	0.258627	0.413247	0.625841	0.531419	0.739794
ZBED9	10.5541	0.266943	0.426708	0.625588	0.531585	0.73991
ZSWIM3	5.956	0.285429	0.456234	0.625619	0.531565	0.73991
TRIM5	88.2344	-0.171633	0.2744	-0.625486	0.531652	0.739945
ACTA1	0.396105	-0.95916	1.53373	-0.625378	0.531723	0.739985
TINAG	0.932057	-0.750362	1.2005	-0.625043	0.531943	0.740045
GCHFR	43.1953	-0.235004	0.375896	-0.625183	0.531851	0.740045
NAAA	35.6204	-0.232153	0.371447	-0.624997	0.531973	0.740045
TBC1D3E	0.618613	-0.945049	1.51197	-0.625044	0.531942	0.740045
FAM227A	46.9001	-0.245609	0.392877	-0.625155	0.531869	0.740045
EDDM3B	1.60408	-0.593601	0.949946	-0.624878	0.532051	0.740063
PUS3	34.8633	0.256997	0.411294	0.62485	0.53207	0.740063
GPR149	0.502458	-0.850393	1.36135	-0.624667	0.53219	0.740114
EIF2S3	11.9472	-0.599417	0.959528	-0.6247	0.532168	0.740114
TXNL4B	31.2336	0.175668	0.281275	0.624539	0.532274	0.740174
METTL25	46.6964	-0.176973	0.283469	-0.624312	0.532423	0.740175
ATP6V1FNB	5.08843	0.340024	0.544531	0.624435	0.532342	0.740175
ZNF766	38.3494	0.184791	0.295997	0.624301	0.53243	0.740175
NLRP2	49.6101	0.427119	0.684243	0.624222	0.532482	0.740175
PCDH10	5.31613	0.468712	0.75083	0.624258	0.532458	0.740175
TSPAN16	3.99325	-0.721219	1.15712	-0.62329	0.533094	0.74019
PRSS36	7.62468	0.312497	0.501682	0.622899	0.533351	0.74019
SOAT2	1.197	-0.680702	1.09198	-0.623368	0.533043	0.74019
TEX51	0.211627	-1.13635	1.82424	-0.622919	0.533338	0.74019
ZBTB34	22.5176	0.208306	0.334028	0.623619	0.532878	0.74019
MPPED1	0.446945	-0.858958	1.37679	-0.623883	0.532705	0.74019
ST6GAL2	3.59119	-1.86881	2.99653	-0.623658	0.532852	0.74019
KLF7	29.4063	0.227643	0.365128	0.623461	0.532982	0.74019
PRSS54	0.343656	-0.947636	1.52051	-0.623234	0.533131	0.74019
CD300LD	0.366071	-1.07369	1.72376	-0.622876	0.533366	0.74019
GH2	0.409663	-0.890069	1.42754	-0.6235	0.532956	0.74019
SNAP25	8.16641	-0.490111	0.785491	-0.623955	0.532657	0.74019
RBPJ	50.5288	-0.172027	0.276021	-0.623239	0.533128	0.74019
BRINP1	1.67665	-0.743465	1.19308	-0.623148	0.533187	0.74019
GGACT	12.2772	-0.241426	0.387331	-0.623306	0.533083	0.74019
STAG2	60.7801	-0.604901	0.970523	-0.623273	0.533105	0.74019
ACTRT1	0.332448	-0.994262	1.59395	-0.623771	0.532778	0.74019
OR8K5	0.436909	-0.726856	1.1664	-0.623162	0.533178	0.74019
ZFP36L1	710.005	0.168277	0.269775	0.623768	0.53278	0.74019
CLK3	60.7834	-0.165872	0.266236	-0.623028	0.533266	0.74019
KRTAP19-3	0.131157	-1.22264	1.96275	-0.622923	0.533335	0.74019
BHLHE22	0.229043	-1.59165	2.55572	-0.62278	0.533429	0.740211
OR1L3	1.24971	0.609688	0.979109	0.622696	0.533484	0.740211
CYP2E1	27.8725	0.237465	0.381369	0.622664	0.533505	0.740211
CLSTN1	205.916	0.152757	0.245425	0.62242	0.533666	0.740376
BDH1	84.5903	0.190214	0.305666	0.622294	0.533748	0.740433
PRR20G	0.186233	-1.13344	1.82159	-0.622226	0.533793	0.740438
METTL11B	0.403369	-0.794555	1.27731	-0.622055	0.533906	0.740479
ESR1	282.8	0.17364	0.279133	0.62207	0.533896	0.740479
GPC5	0.429871	-0.99902	1.60648	-0.62187	0.534027	0.740562
CCDC84	66.8083	0.152334	0.244974	0.621837	0.534049	0.740562
PEX12	5.47007	-0.316009	0.508267	-0.621738	0.534114	0.74057
DAPK3	72.5173	0.187086	0.300926	0.621702	0.534138	0.74057
NLRP5	0.10323	-1.01948	1.64026	-0.621534	0.534249	0.740608
BECN1	65.1163	0.153521	0.24699	0.621567	0.534226	0.740608
HEY2	24.2163	0.246029	0.395918	0.621413	0.534328	0.740661
ABCG4	0.763808	-0.743775	1.19706	-0.621336	0.534379	0.740673
TNNC2	3.37479	-0.386163	0.621684	-0.621156	0.534497	0.740757
CA6	0.511295	-0.876583	1.4113	-0.621118	0.534522	0.740757
LAPTM4A	237.169	0.15013	0.241788	0.620917	0.534655	0.740825
PPP1R3A	0.244282	-0.900846	1.45076	-0.620946	0.534635	0.740825
CT62	1.42948	-0.58723	0.946115	-0.620675	0.534813	0.740842
PLAUR	35.3612	-0.274238	0.44182	-0.620702	0.534796	0.740842
MGAT1	108.279	0.161543	0.260281	0.620646	0.534833	0.740842
GNRH2	3.82531	-0.423368	0.682013	-0.620763	0.534755	0.740842
MTERF4	122.047	-0.183629	0.295979	-0.620413	0.534986	0.740996
BTBD8	65.3279	-0.211645	0.34123	-0.620242	0.535098	0.741094
SMIM2	3.51138	0.495728	0.799425	0.620105	0.535188	0.741161
INSYN2B	0.324584	-1.05436	1.70055	-0.62001	0.535251	0.741191
MTFR1	30.9966	0.205121	0.330886	0.619915	0.535314	0.74122
DYNC1LI2	245.869	0.158358	0.255577	0.61961	0.535515	0.741325
BCAS2	19.8142	0.212697	0.343266	0.619628	0.535503	0.741325
OR6J1	1.58062	-0.527346	0.850977	-0.619694	0.535459	0.741325
CLEC17A	0.305932	-0.92458	1.49241	-0.619521	0.535573	0.741349
ZMIZ2	288.334	-0.14347	0.23168	-0.619258	0.535747	0.741475
MARCH1	6.98622	0.289822	0.468016	0.619256	0.535748	0.741475
SLC7A13	0.306865	-0.918476	1.48358	-0.619095	0.535854	0.741564
CAPN14	1.14421	-0.629424	1.01754	-0.618575	0.536196	0.741769
ZC3H12B	6.49607	-0.46736	0.755792	-0.618371	0.536331	0.741769
CUL7	45.6966	0.212352	0.343444	0.618301	0.536377	0.741769
TTC21B	77.5672	-0.157562	0.25478	-0.618424	0.536296	0.741769
CYP26C1	0.971074	0.617149	0.997926	0.618432	0.536291	0.741769
WAC	18.6597	0.219886	0.355404	0.618691	0.53612	0.741769
KCNJ8	2.13556	-0.578703	0.935429	-0.618649	0.536147	0.741769
SERPINA9	0.934311	-0.897423	1.45107	-0.618457	0.536274	0.741769
EARS2	43.206	0.190443	0.307992	0.618336	0.536354	0.741769
NTSR1	0.291036	-1.25245	2.02597	-0.618199	0.536444	0.741805
LMLN2	0.14078	-2.15556	3.48764	-0.618057	0.536538	0.741877
OR10D3	1.02067	-0.795608	1.28753	-0.617935	0.536618	0.74193
FCRL4	0.300598	-1.11213	1.80014	-0.617804	0.536704	0.741945
CYP2R1	27.4146	-0.217905	0.352716	-0.617792	0.536712	0.741945
NFKBIE	12.3573	-0.31983	0.517847	-0.617615	0.536829	0.742049
TMX1	51.2765	0.186917	0.302688	0.617522	0.536891	0.742075
TSC1	42.3586	-0.158946	0.257419	-0.61746	0.536931	0.742075
CFLAR	395.04	-0.143049	0.231733	-0.6173	0.537037	0.742164
TAF7L	2.30825	0.485386	0.786628	0.617046	0.537204	0.742338
CREB3L3	0.204293	-1.07603	1.74471	-0.61674	0.537406	0.742439
BEST2	1.02896	-0.644334	1.04495	-0.616619	0.537486	0.742439
RTL1	0.167112	-1.25834	2.04063	-0.616641	0.537472	0.742439
NUDT17	11.9014	0.240981	0.390732	0.616742	0.537405	0.742439
EIF4E1B	0.619661	-0.738083	1.19685	-0.61669	0.537439	0.742439
VAMP4	18.6166	-0.234157	0.37991	-0.616348	0.537665	0.742528
ZNF844	24.4213	0.28432	0.461219	0.616453	0.537596	0.742528
ZNF536	0.356738	-0.934571	1.51634	-0.616331	0.537676	0.742528
AICDA	0.533214	-0.746688	1.21179	-0.616184	0.537773	0.742547
LRIT1	0.516108	-0.832991	1.35184	-0.61619	0.537769	0.742547
NDUFA2	189.614	0.139543	0.226563	0.615911	0.537953	0.742739
EFNB3	13.3254	0.411624	0.669178	0.61512	0.538476	0.743403
GAPDHS	0.328752	-1.46939	2.38993	-0.614826	0.53867	0.743613
MYCT1	2.8854	-0.413042	0.67228	-0.614391	0.538957	0.743952
SERINC5	164.805	-0.163289	0.265959	-0.613962	0.53924	0.743997
ITGB1	96.3164	0.149565	0.243588	0.614009	0.53921	0.743997
PRKAB1	108.146	-0.153626	0.250314	-0.613733	0.539392	0.743997
PSMD12	68.4349	-0.142046	0.231501	-0.613587	0.539488	0.743997
MTIF3	61.0863	-0.182694	0.297787	-0.613507	0.539541	0.743997
LSM11	13.4736	0.272057	0.443482	0.613457	0.539574	0.743997
ADCK2	58.1857	0.150672	0.245408	0.613966	0.539238	0.743997
KCNC1	0.500357	-0.802042	1.30734	-0.613493	0.53955	0.743997
APBA1	1.95599	-0.436145	0.710566	-0.613799	0.539348	0.743997
LMBRD1	177.95	-0.125136	0.203926	-0.613632	0.539458	0.743997
NPRL2	24.4015	0.215651	0.351299	0.613868	0.539303	0.743997
NCKIPSD	31.9527	0.209369	0.340938	0.614097	0.539151	0.743997
PPY	0.178494	-1.05933	1.72544	-0.613949	0.539249	0.743997
OR2B11	0.316908	-1.25528	2.04463	-0.613939	0.539255	0.743997
NACAD	4.13589	0.447964	0.730429	0.613289	0.539685	0.744092
UBE2D4	43.9868	0.213535	0.348289	0.613098	0.539812	0.744209
RNF217	88.1331	0.218487	0.35644	0.612971	0.539895	0.744267
PSKH1	129.309	-0.141841	0.231512	-0.612673	0.540093	0.744481
SERINC4	0.39853	-0.814027	1.32912	-0.612456	0.540236	0.744579
LEXM	4.19691	-0.438893	0.716631	-0.612439	0.540247	0.744579
DEF8	5.4938	-0.321583	0.525375	-0.612103	0.540469	0.744828
UBA2	55.2599	0.243028	0.397414	0.611524	0.540853	0.745204
KCNK4	1.77722	-0.477	0.780332	-0.611277	0.541016	0.745204
CYP46A1	1.59199	0.503734	0.823962	0.611356	0.540964	0.745204
PTGR1	156.39	-0.166874	0.272991	-0.611281	0.541014	0.745204
SCGB2B2	0.934119	-0.623938	1.02068	-0.611296	0.541004	0.745204
AC008687.4	0.199546	-1.11129	1.81816	-0.611218	0.541055	0.745204
KCNG2	0.127467	-1.17897	1.928	-0.611498	0.54087	0.745204
ARF6	230.42	0.15688	0.256681	0.611185	0.541077	0.745204
H3.Y	0.35625	-1.11996	1.83292	-0.611024	0.541184	0.745294
SLC25A46	67.3874	-0.180111	0.29483	-0.610898	0.541267	0.745301
TFIP11	29.1157	-0.19907	0.325902	-0.610827	0.541314	0.745301
KRTAP19-4	0.168373	-1.07355	1.75746	-0.61085	0.541299	0.745301
GIT2	35.6204	-0.156535	0.256413	-0.610481	0.541544	0.745559
PLAU	11.2033	0.302195	0.495161	0.610298	0.541665	0.745668
FGF22	0.896065	-0.599773	0.983076	-0.610098	0.541797	0.745761
S100G	0.481585	-0.784633	1.28627	-0.610007	0.541857	0.745761
TMEM244	0.332868	-0.885974	1.4524	-0.610006	0.541858	0.745761
TMEM202	1.18025	-0.570891	0.936571	-0.609554	0.542157	0.746
PTBP1	49.2439	-0.148231	0.243153	-0.609623	0.542112	0.746
GRM3	0.451346	-0.90141	1.47867	-0.609609	0.542121	0.746
ERVK3-1	3.85565	0.454195	0.745531	0.609224	0.542376	0.746244
ABCE1	19.751	0.241621	0.396752	0.608997	0.542527	0.746393
UFC1	197.147	0.137954	0.226586	0.608836	0.542633	0.746482
KLHL30	1.04698	0.617727	1.01474	0.608756	0.542686	0.746498
BRD2	381.609	0.125842	0.206755	0.608655	0.542753	0.746532
BICRAL	99.3354	-0.18088	0.297286	-0.608438	0.542897	0.746672
CHAMP1	34.4769	0.162857	0.267708	0.608339	0.542963	0.746704
KANSL3	141.291	0.124553	0.204803	0.608159	0.543082	0.746775
IFRD2	22.3091	-0.565565	0.929999	-0.608135	0.543098	0.746775
FAM222A	5.8689	0.357184	0.587409	0.608067	0.543143	0.746779
MAP4K3	88.3253	-0.139184	0.229066	-0.607615	0.543443	0.747038
ZIC1	7.40445	1.04759	1.72391	0.607682	0.543399	0.747038
FGR	6.64024	-0.369553	0.608223	-0.607595	0.543456	0.747038
NDUFS4	143.895	-0.132952	0.218938	-0.607259	0.543679	0.747067
MFSD9	21.7751	0.242705	0.400416	0.606133	0.544426	0.747067
MYO1F	14.7122	0.299155	0.493562	0.606115	0.544439	0.747067
OLIG1	0.323681	-2.39178	3.94153	-0.606815	0.543974	0.747067
ERI2	57.3591	0.207373	0.342024	0.606311	0.544308	0.747067
CSAG1	0.312167	-1.0392	1.71319	-0.606591	0.544122	0.747067
PROCA1	9.89364	-0.311817	0.514226	-0.606381	0.544262	0.747067
IQCF2	0.175693	-1.26417	2.08431	-0.606519	0.54417	0.747067
OR4F15	0.474722	-0.812682	1.33952	-0.606698	0.544052	0.747067
ARL14EPL	0.77411	-0.707236	1.16543	-0.606843	0.543955	0.747067
FICD	13.9032	-0.303221	0.499896	-0.606568	0.544137	0.747067
CASP7	72.1535	-0.160187	0.263975	-0.606827	0.543966	0.747067
EIF5	241.561	-0.156426	0.257839	-0.606683	0.544061	0.747067
C10orf105	0.694934	-0.726997	1.19765	-0.607022	0.543837	0.747067
ARSK	1.13897	-0.72921	1.20308	-0.606121	0.544434	0.747067
FOXB1	0.0599758	-2.42952	4.0082	-0.606137	0.544424	0.747067
TSSK2	0.568933	-0.69728	1.15042	-0.606109	0.544442	0.747067
C14orf93	25.9155	0.20583	0.339331	0.606576	0.544132	0.747067
RASA2	58.4582	0.188756	0.311137	0.606665	0.544073	0.747067
ENO2	52.2993	0.315555	0.519568	0.607342	0.543624	0.747067
NOC2L	40.458	0.213839	0.352576	0.606505	0.544179	0.747067
NAF1	22.4554	-0.273124	0.450487	-0.606285	0.544325	0.747067
TMLHE	80.034	0.160663	0.264496	0.60743	0.543565	0.747067
KRTAP10-3	0.274541	-0.989562	1.63303	-0.605966	0.544537	0.747085
HTR6	0.608727	-0.852448	1.40677	-0.605963	0.544539	0.747085
PSMD13	136.329	0.132647	0.218955	0.605819	0.544635	0.74716
DDIT3	54.0266	0.177972	0.293861	0.605635	0.544757	0.747256
LRRC8E	10.8599	0.253192	0.418119	0.605549	0.544814	0.747256
ZBTB43	10.2626	-0.243629	0.402345	-0.605523	0.544831	0.747256
LMO4	162.102	0.17014	0.28107	0.605329	0.54496	0.74735
TDRD9	0.887884	-0.726594	1.2004	-0.605293	0.544984	0.74735
APCDD1L	0.317672	-0.928126	1.53422	-0.604948	0.545214	0.74755
OR10V1	0.275558	-0.981811	1.62284	-0.604994	0.545183	0.74755
CRYGS	4.53089	-0.339829	0.561835	-0.604856	0.545275	0.747576
EMILIN2	42.4825	-0.344754	0.570508	-0.604293	0.545649	0.747902
C20orf141	0.342545	-0.892325	1.47653	-0.60434	0.545618	0.747902
MKRN3	3.33744	0.672942	1.11372	0.604228	0.545692	0.747902
WAS	8.16219	-0.368414	0.60968	-0.604274	0.545661	0.747902
DCAF16	200.06	0.125198	0.20724	0.60412	0.545764	0.747902
OR7A17	0.525253	-0.911159	1.50818	-0.604146	0.545746	0.747902
MEIG1	3.01319	-0.406604	0.673373	-0.603831	0.545956	0.74805
NDUFA4L2	2.84915	0.404315	0.669612	0.603805	0.545973	0.74805
ELMO1	14.6159	-0.336514	0.557356	-0.603768	0.545998	0.74805
DECR1	110.733	0.141217	0.233955	0.603609	0.546104	0.74808
TNFSF11	0.615068	-0.67736	1.12216	-0.60362	0.546096	0.74808
OR14C36	0.238564	-0.929966	1.54117	-0.603417	0.546231	0.748082
METTL22	38.5287	0.198997	0.329756	0.603467	0.546198	0.748082
SYT9	1.20629	-0.676015	1.1201	-0.603533	0.546154	0.748082
LELP1	0.170808	-1.12927	1.8718	-0.603304	0.546306	0.748127
SEMA3E	5.35626	-0.380219	0.630386	-0.603153	0.546407	0.74815
ABCA1	52.9167	0.18254	0.302638	0.603163	0.546401	0.74815
CST7	7.14876	-0.383333	0.635776	-0.602936	0.546551	0.748175
RNF186	0.184727	-0.951102	1.57732	-0.602986	0.546518	0.748175
RHOF	61.4663	0.229395	0.380384	0.603062	0.546467	0.748175
AVPR1B	0.357549	-0.817737	1.35668	-0.602751	0.546674	0.748286
MDP1	27.1581	-0.162028	0.268876	-0.602612	0.546767	0.748333
LSM6	76.5257	0.16759	0.278123	0.602574	0.546792	0.748333
BEST1	1.53161	-0.611112	1.01456	-0.602343	0.546946	0.748485
LGR5	164.836	-0.389273	0.646441	-0.602179	0.547055	0.748577
CRY1	63.8214	-0.220163	0.365762	-0.601929	0.547221	0.74869
GPBAR1	1.16466	0.538097	0.89393	0.601946	0.54721	0.74869
CNOT1	61.1471	-0.166635	0.276991	-0.601592	0.547446	0.748882
PIK3C2B	19.9513	0.257844	0.428578	0.601626	0.547423	0.748882
SIGLEC15	1.88505	-0.79052	1.31483	-0.601233	0.547685	0.749103
MT1B	0.197094	-1.20298	2.00088	-0.601223	0.547692	0.749103
LRIF1	48.7452	0.165233	0.275049	0.60074	0.548013	0.749431
SLC39A8	31.616	-0.363135	0.604483	-0.600737	0.548015	0.749431
JAGN1	35.5812	-0.180451	0.300415	-0.60067	0.54806	0.749434
ALDH5A1	77.0125	-0.173455	0.288811	-0.600585	0.548116	0.749454
CD14	35.2775	-0.308499	0.513798	-0.60043	0.54822	0.749481
MUC2	0.309746	-0.99707	1.66044	-0.600486	0.548182	0.749481
OR5H2	1.20242	-0.644105	1.07312	-0.600217	0.548362	0.749502
EZR	323.7	-0.185937	0.309726	-0.600328	0.548288	0.749502
SCRN3	55.1276	-0.152566	0.254184	-0.600221	0.548359	0.749502
BTF3	26.6956	0.232557	0.387529	0.600102	0.548438	0.749549
VPS16	24.3393	0.247556	0.412647	0.599922	0.548558	0.749561
TNFAIP8L2	2.68424	-0.434438	0.724139	-0.599937	0.548548	0.749561
NCAPH2	31.6988	-0.186463	0.310823	-0.5999	0.548573	0.749561
CELA3B	0.515074	-0.814909	1.35917	-0.599562	0.548798	0.74964
VPS13B	121.896	0.116825	0.194865	0.599517	0.548828	0.74964
LEO1	51.5102	0.15594	0.260119	0.599497	0.548841	0.74964
BRS3	0.87791	-0.612071	1.02085	-0.599572	0.548792	0.74964
ABCB7	75.2578	0.154384	0.257467	0.599627	0.548755	0.74964
CACFD1	20.7674	0.192593	0.32132	0.59938	0.548919	0.749689
CHADL	2.81241	-0.37663	0.62855	-0.599205	0.549036	0.749791
SUZ12	101.099	0.145066	0.242212	0.598922	0.549225	0.749934
PHF8	64.5057	0.177004	0.295535	0.598927	0.549221	0.749934
REG3A	0.293365	-1.11039	1.85428	-0.598823	0.549291	0.749966
GOLM1	106.404	-0.217235	0.362843	-0.598702	0.549371	0.750019
TSACC	1.42091	0.569509	0.951917	0.598275	0.549656	0.750185
MMP9	5.33847	0.7024	1.17381	0.598392	0.549578	0.750185
TM4SF19	0.554074	-0.922434	1.54184	-0.598268	0.549661	0.750185
MICAL1	27.1614	-0.242858	0.405907	-0.59831	0.549633	0.750185
RAB2B	51.8096	0.151904	0.253942	0.598185	0.549716	0.750203
LBP	0.403445	-0.831347	1.39009	-0.598052	0.549805	0.750227
TSEN2	29.0343	0.220495	0.3687	0.598033	0.549818	0.750227
CDADC1	19.251	0.255351	0.427033	0.597966	0.549862	0.750229
VSX2	0.211736	-1.04245	1.74464	-0.597514	0.550164	0.750237
MAN1B1	57.7246	-0.166095	0.27792	-0.597636	0.550083	0.750237
SLC16A8	0.302662	-0.886717	1.48418	-0.597447	0.550209	0.750237
NASP	2.26035	-0.499534	0.835951	-0.597564	0.550131	0.750237
CMTR2	54.2964	-0.198911	0.332966	-0.59739	0.550247	0.750237
SNX12	94.7442	0.122754	0.205457	0.59747	0.550194	0.750237
UBE2Z	143.45	-0.12928	0.216253	-0.597821	0.549959	0.750237
RTP2	0.192954	-1.26991	2.12433	-0.597794	0.549978	0.750237
KLK12	0.574096	-0.686478	1.14872	-0.597603	0.550105	0.750237
OIT3	0.785006	-0.658973	1.10351	-0.597163	0.550398	0.750386
UBLCP1	64.2801	0.13843	0.231854	0.597055	0.55047	0.750427
FAM237A	0.564374	-0.716671	1.20212	-0.596172	0.55106	0.751174
FLG	6.13717	1.05239	1.76627	0.595826	0.551292	0.751259
CCND1	246.454	-0.193028	0.323901	-0.595947	0.551211	0.751259
HOMER1	22.6313	-0.259279	0.435043	-0.595986	0.551185	0.751259
SLC46A2	1.5567	-0.481024	0.807283	-0.595856	0.551272	0.751259
PLAC8L1	4.69435	0.34266	0.575309	0.59561	0.551436	0.751398
DTWD1	26.749	-0.199733	0.335467	-0.595389	0.551583	0.751542
MYT1	11.0977	0.535974	0.900455	0.595225	0.551693	0.751634
ANKRD7	7.95196	0.322688	0.54259	0.594717	0.552033	0.751981
INTS12	27.6497	-0.177638	0.298674	-0.594757	0.552006	0.751981
OR4D6	0.19511	-1.50321	2.52852	-0.594503	0.552176	0.752119
XRCC6	54.0793	0.160414	0.269867	0.594417	0.552233	0.75214
PCSK9	4.3019	-0.556061	0.935672	-0.594291	0.552317	0.752197
IL24	1.288	-0.582445	0.980476	-0.594043	0.552483	0.752365
CCDC182	0.141687	-1.49534	2.51759	-0.593956	0.552542	0.752388
ABLIM2	10.2229	0.288935	0.48658	0.593807	0.552641	0.752408
MOCS2	103.079	-0.129651	0.218317	-0.593865	0.552602	0.752408
MEF2A	77.3889	0.127891	0.215475	0.59353	0.552827	0.752603
SNX15	33.8761	0.201978	0.340548	0.593097	0.553116	0.752939
SLC35D1	28.0194	0.226056	0.38124	0.59295	0.553215	0.753016
SLC35A4	38.9089	-0.274588	0.463232	-0.592767	0.553337	0.753125
FOXN4	4.77307	0.562594	0.94937	0.592597	0.553451	0.753222
ITGAD	0.388507	-0.760979	1.28435	-0.5925	0.553516	0.753253
RET	16.1638	0.457812	0.772912	0.592321	0.553636	0.753356
NKAPD1	57.0924	0.197856	0.334069	0.592261	0.553676	0.753356
CEBPA	9.1631	0.400574	0.676871	0.591803	0.553983	0.753716
ZNF451	13.3909	-0.358698	0.606516	-0.591407	0.554248	0.753961
OR7C1	0.471757	-0.753362	1.27382	-0.591417	0.554241	0.753961
FOXE1	0.268822	-0.95982	1.62341	-0.591236	0.554362	0.754057
NR1H2	90.6514	-0.157905	0.267111	-0.591158	0.554415	0.754057
HAO2	1.05927	-0.535066	0.905184	-0.591113	0.554445	0.754057
AKAP12	126.438	-0.25485	0.43181	-0.590191	0.555062	0.754537
DEFA3	0.115061	-1.53042	2.59318	-0.590174	0.555074	0.754537
KRT6A	6.72926	-0.420561	0.712641	-0.590144	0.555094	0.754537
RUFY2	68.8307	-0.147597	0.249994	-0.590402	0.554921	0.754537
ZNF782	46.039	-0.225418	0.381879	-0.590286	0.554999	0.754537
SLC4A9	0.551522	-0.698621	1.18361	-0.590244	0.555027	0.754537
PLP1	0.201756	-2.23327	3.78412	-0.590167	0.555079	0.754537
RASA4B	1.18535	-0.693985	1.1761	-0.590074	0.555141	0.754543
CRYBG2	4.66869	0.322751	0.54714	0.589887	0.555267	0.754595
GLIS2	40.0569	0.169055	0.286607	0.589852	0.55529	0.754595
PRDM2	115.973	0.131893	0.223613	0.589828	0.555306	0.754595
TXLNG	46.7903	-0.193977	0.329044	-0.589517	0.555514	0.754802
LCE6A	0.37171	-0.927914	1.57414	-0.589474	0.555543	0.754802
BRMS1L	31.1179	0.20597	0.349505	0.589318	0.555648	0.754886
CCL8	4.86858	0.541346	0.918773	0.589205	0.555724	0.754932
ZNF878	1.95612	0.452743	0.768729	0.58895	0.555895	0.755107
OR52I1	0.246766	-1.08936	1.851	-0.588525	0.55618	0.75527
BSDC1	141.606	0.132509	0.225144	0.588553	0.556161	0.75527
HES2	7.88511	-0.320736	0.54499	-0.588518	0.556185	0.75527
POMGNT2	6.83585	0.303865	0.51629	0.588554	0.556161	0.75527
FPR1	8.7971	-0.459291	0.780723	-0.58829	0.556338	0.755421
CRYZL1	23.6207	-0.198165	0.336951	-0.58811	0.556458	0.755526
OR7C2	0.141242	-1.05653	1.79736	-0.587821	0.556653	0.755618
SPACA1	0.253185	-0.972805	1.65485	-0.587851	0.556633	0.755618
CYP1A1	0.41646	-0.875458	1.48901	-0.587947	0.556568	0.755618
MEN1	23.9428	0.176758	0.300991	0.587255	0.557033	0.755689
OR4K1	1.51995	-0.520571	0.886112	-0.587477	0.556883	0.755689
PIGT	47.941	0.263181	0.447892	0.587599	0.556801	0.755689
ARMH2	1.4095	-0.562734	0.958264	-0.587244	0.55704	0.755689
OSTC	36.3848	0.177195	0.301572	0.587571	0.55682	0.755689
CNTNAP2	1.29242	-0.519146	0.884106	-0.587198	0.55707	0.755689
FAM133B	37.4104	-0.168016	0.28607	-0.587326	0.556985	0.755689
FAM78B	4.98524	-0.425778	0.725119	-0.587184	0.55708	0.755689
ABCD4	35.6272	-0.168915	0.287674	-0.587174	0.557087	0.755689
ATG4B	84.167	0.174993	0.298075	0.587078	0.557152	0.755719
FOLR1	234.218	0.21699	0.369694	0.586944	0.557241	0.755784
VGF	0.404484	-1.22837	2.09313	-0.58686	0.557298	0.755796
UBA5	75.9077	-0.200106	0.341009	-0.586804	0.557335	0.755796
PSMD5	15.2454	0.210017	0.358046	0.586564	0.557497	0.755957
NOA1	59.8805	-0.147785	0.251987	-0.586477	0.557555	0.755978
SCML1	45.295	-0.190869	0.32549	-0.586404	0.557604	0.755988
SLC25A26	75.0365	0.155642	0.26556	0.586091	0.557814	0.756215
MRAS	20.0783	-0.23101	0.394216	-0.585999	0.557876	0.756241
TAF12	31.1639	0.193656	0.330734	0.585534	0.558189	0.756608
CLDND1	91.8712	0.123693	0.211389	0.585143	0.558452	0.756906
UTP6	33.151	-0.156891	0.268168	-0.585048	0.558516	0.756936
POLR1D	168.778	0.13145	0.224735	0.58491	0.558609	0.757004
GTF3C5	61.2891	0.168038	0.287401	0.584683	0.558761	0.75705
HBQ1	0.672451	-0.781953	1.33718	-0.584776	0.558698	0.75705
IQCF5	0.735195	-0.697951	1.19375	-0.584669	0.55877	0.75705
FXR2	10.3442	-0.280306	0.479646	-0.584402	0.55895	0.757179
OR5C1	0.525001	-0.714546	1.22264	-0.584428	0.558932	0.757179
RASAL2	53.0338	-0.154206	0.263952	-0.584221	0.559072	0.757275
SLC22A15	8.00039	0.288274	0.493476	0.58417	0.559106	0.757275
TMEM271	0.451422	-1.24898	2.13837	-0.584083	0.559165	0.757297
PRAMEF20	0.385123	-1.33012	2.2782	-0.583848	0.559323	0.757454
ESPNL	3.10755	0.385758	0.660804	0.583771	0.559375	0.757466
BHLHE23	0.207644	-1.04429	1.79011	-0.583369	0.559645	0.757775
ROCK1	150.193	0.141599	0.242862	0.583043	0.559865	0.757899
MOS	0.426703	-0.841753	1.4436	-0.583094	0.55983	0.757899
MEAK7	35.836	-0.164694	0.28244	-0.583114	0.559817	0.757899
LALBA	0.375375	-0.866037	1.48585	-0.582857	0.55999	0.757956
PRRG4	31.3224	0.198671	0.340859	0.582854	0.559991	0.757956
MORN2	170.062	-0.193128	0.331425	-0.58272	0.560082	0.758021
KIF3B	75.7684	0.188538	0.323624	0.582583	0.560174	0.758085
ATP2B2	14.2157	0.438929	0.753497	0.582523	0.560215	0.758085
AL391650.1	0.138205	-1.55941	2.6773	-0.582454	0.560261	0.75809
TMEM88B	1.33779	0.673419	1.15692	0.582077	0.560515	0.758319
EAF1	34.7317	0.168767	0.289928	0.582098	0.5605	0.758319
CCR9	1.55175	-0.697499	1.19846	-0.581993	0.560571	0.758337
GPRC5D	1.49858	-0.648107	1.11414	-0.581713	0.56076	0.75842
GPR26	0.368906	-0.864546	1.48615	-0.581734	0.560746	0.75842
CXCL9	4.32941	0.710778	1.2218	0.581746	0.560738	0.75842
TMEM106A	7.72503	-0.478507	0.822725	-0.581612	0.560828	0.758454
IMPG1	0.594789	-0.687303	1.18206	-0.581444	0.560942	0.75855
RP1L1	0.971487	-0.808665	1.39127	-0.581241	0.561078	0.758677
GNB1L	9.49948	0.281096	0.483755	0.581072	0.561192	0.758734
HOXA3	30.5572	-0.301301	0.518546	-0.581049	0.561208	0.758734
B9D2	13.506	-0.269762	0.464315	-0.580989	0.561248	0.758734
CRLF2	0.14956	-1.18633	2.04297	-0.58069	0.561449	0.758931
HEBP1	34.6679	-0.178115	0.306752	-0.580647	0.561479	0.758931
SERPINB13	0.439272	-0.796556	1.37248	-0.580375	0.561662	0.759121
ULBP2	1.28223	0.686587	1.18439	0.579699	0.562117	0.759449
ZNF667	45.0527	0.207981	0.358756	0.57973	0.562097	0.759449
FILIP1L	18.307	-0.216363	0.373219	-0.579722	0.562102	0.759449
MARCOL	0.220865	-1.06927	1.84448	-0.579714	0.562107	0.759449
ZDHHC15	11.4422	-0.296105	0.51079	-0.5797	0.562117	0.759449
FOXC2	0.685978	-0.663701	1.14507	-0.579618	0.562172	0.759465
NXPE1	0.545237	-0.795574	1.37273	-0.579555	0.562215	0.759465
THAP5	15.2411	-0.199403	0.344519	-0.578788	0.562732	0.759712
EP400	31.1164	0.161975	0.279949	0.578589	0.562866	0.759712
OR6C6	0.742306	-0.66793	1.15356	-0.579016	0.562579	0.759712
COX17	49.2527	0.21547	0.372385	0.578621	0.562845	0.759712
ZDHHC7	64.0477	-0.137024	0.236657	-0.579	0.562589	0.759712
IL25	0.277895	-1.05854	1.82886	-0.578799	0.562725	0.759712
SNX7	10.6445	-0.279041	0.481793	-0.579171	0.562474	0.759712
MPZL1	48.3104	0.160377	0.277107	0.578753	0.562756	0.759712
CYB5R1	88.9727	-0.153265	0.264875	-0.578632	0.562837	0.759712
IKZF5	67.6028	-0.137212	0.237104	-0.578699	0.562792	0.759712
BPIFB1	3.91861	-0.633101	1.09356	-0.578937	0.562632	0.759712
UBE4A	99.3511	0.143214	0.247615	0.578373	0.563013	0.759852
GPC3	5.88757	0.449795	0.777875	0.578235	0.563105	0.759919
MANBA	44.8604	-0.196028	0.339119	-0.578051	0.56323	0.76003
FXYD2	1.76318	-0.558772	0.967127	-0.577766	0.563422	0.760174
EPHA3	0.902401	-0.565232	0.978264	-0.577791	0.563405	0.760174
B3GLCT	4.20355	-0.381556	0.66067	-0.57753	0.563582	0.760199
VPS52	71.6837	0.15469	0.267913	0.57739	0.563676	0.760199
FZD7	24.5005	0.313666	0.543294	0.577342	0.563708	0.760199
BRDT	0.938756	-0.565675	0.979933	-0.577259	0.563764	0.760199
ZNF366	3.46005	-0.356655	0.61787	-0.577233	0.563782	0.760199
LYZL6	0.295549	-0.94367	1.6347	-0.577275	0.563754	0.760199
MAP2K5	49.1189	0.14891	0.257813	0.577588	0.563542	0.760199
EDF1	112.405	0.134654	0.233152	0.577536	0.563577	0.760199
JDP2	39.9904	0.234627	0.406577	0.577078	0.563887	0.760283
ZIK1	15.9126	0.260245	0.451316	0.576636	0.564185	0.76057
ANKRD65	101.038	-0.268581	0.465725	-0.576693	0.564147	0.76057
PACS2	74.7402	0.142729	0.247557	0.576551	0.564243	0.760581
ACIN1	48.1933	-0.222428	0.385827	-0.576498	0.564279	0.760581
ST7L	12.6103	0.487708	0.846155	0.576381	0.564357	0.76063
DALRD3	63.13	-0.146584	0.25446	-0.576058	0.564576	0.760867
SRF	98.9219	0.190524	0.330839	0.575881	0.564696	0.760971
PNPLA2	270.915	-0.110864	0.192617	-0.575566	0.564908	0.761081
MPC2	40.6446	0.176862	0.30725	0.575629	0.564866	0.761081
ZNF628	20.1396	0.217652	0.378111	0.575629	0.564866	0.761081
SESN2	19.5576	-0.180356	0.313386	-0.575507	0.564948	0.761081
VIT	0.691734	-0.780692	1.35773	-0.574997	0.565293	0.761367
SPATA9	0.404004	-0.819864	1.42583	-0.575008	0.565286	0.761367
IL17C	0.413069	-0.85649	1.49006	-0.574801	0.565426	0.761367
ASB2	2.16761	-0.405067	0.704534	-0.574943	0.56533	0.761367
TNFRSF9	2.67575	-0.420085	0.73086	-0.574781	0.565439	0.761367
SCT	2.03268	-0.379308	0.659796	-0.574886	0.565368	0.761367
PHEX	2.77293	0.518938	0.902892	0.574751	0.56546	0.761367
UNC93B1	67.4066	0.14128	0.24595	0.574427	0.565679	0.761605
ADAMTS19	4.98803	0.387539	0.675379	0.573809	0.566097	0.762086
DENND1B	33.8579	-0.157331	0.274235	-0.573707	0.566166	0.762086
TAAR8	0.347082	-0.815784	1.42211	-0.573645	0.566208	0.762086
FBLL1	2.0375	-0.50126	0.873644	-0.573758	0.566132	0.762086
ITPK1	88.6482	-0.194187	0.338808	-0.573148	0.566544	0.762309
LMOD2	0.268499	-0.97013	1.6923	-0.573261	0.566468	0.762309
OR10G4	0.171425	-1.48714	2.59442	-0.573206	0.566505	0.762309
PHACTR2	45.8499	-0.171352	0.298869	-0.573333	0.566419	0.762309
AL445238.1	1.55361	-0.5966	1.04117	-0.573011	0.566637	0.762361
OR6S1	0.314049	-0.932932	1.62825	-0.572965	0.566669	0.762361
CHST1	53.3691	0.302024	0.527297	0.572779	0.566794	0.762445
OR10K2	0.348473	-0.972922	1.6987	-0.572746	0.566817	0.762445
ATPAF2	4.22397	-0.347846	0.607433	-0.57265	0.566882	0.762475
SLURP1	0.809161	0.639517	1.11732	0.572369	0.567072	0.762673
DENND5B	25.9096	0.26934	0.470632	0.572295	0.567122	0.762683
CD8B2	0.279261	-0.961609	1.68069	-0.572151	0.56722	0.762757
SOCS4	53.3666	-0.194162	0.339419	-0.572041	0.567294	0.762799
LGALS12	0.379157	-0.703106	1.22962	-0.571805	0.567454	0.762841
PDGFB	23.2599	-0.228181	0.399021	-0.571853	0.567422	0.762841
FCGR1B	1.81738	-0.457974	0.800809	-0.571889	0.567397	0.762841
ZNF655	198.019	-0.125539	0.219663	-0.571507	0.567656	0.763055
UGGT2	49.0862	0.161549	0.282745	0.57136	0.567756	0.763132
MYOT	0.632853	-0.720733	1.26158	-0.571292	0.567802	0.763137
TPRN	30.0084	-0.217128	0.380161	-0.571148	0.5679	0.76316
C5orf30	19.2428	0.196943	0.344825	0.57114	0.567905	0.76316
AARSD1	36.9222	-0.146749	0.257011	-0.570981	0.568012	0.763189
KLF11	22.8397	0.254185	0.445147	0.571014	0.56799	0.763189
IGDCC3	1.27895	-0.623449	1.09209	-0.570875	0.568084	0.763228
RTP3	2.62809	0.507569	0.889291	0.570756	0.568165	0.763279
SYNDIG1L	2.22452	0.567876	0.995672	0.570344	0.568444	0.763597
ARL1	88.6224	-0.154294	0.270588	-0.570217	0.56853	0.763655
RFPL3	0.117133	-2.04563	3.58793	-0.570141	0.568582	0.763666
DOCK8-AS1	0.0819612	-1.43322	2.51424	-0.570042	0.568649	0.763688
MCU	43.058	0.163297	0.286491	0.569991	0.568684	0.763688
FAM83G	7.98676	0.316919	0.55611	0.569886	0.568755	0.763726
NRDE2	23.8354	-0.173412	0.304669	-0.569182	0.569232	0.763756
FUT7	1.22259	0.508552	0.894031	0.568831	0.569471	0.763756
PSG5	0.116892	-2.16021	3.79362	-0.569431	0.569064	0.763756
HNRNPLL	36.7673	-1.13218	1.99247	-0.568229	0.56988	0.763756
RPAIN	65.9136	0.142429	0.250563	0.568435	0.569739	0.763756
ANKRD12	74.5486	-0.132331	0.232822	-0.568378	0.569778	0.763756
HUWE1	51.4564	-0.196466	0.345249	-0.569056	0.569318	0.763756
ZFAND2B	59.411	0.16494	0.29027	0.568229	0.569879	0.763756
KLHL15	28.4292	0.185421	0.32565	0.569388	0.569093	0.763756
GPS1	81.239	0.132558	0.232725	0.569592	0.568955	0.763756
PPP6R1	128.624	0.132738	0.233576	0.568284	0.569842	0.763756
EIF2B2	27.754	0.170198	0.299341	0.568575	0.569644	0.763756
ZNF891	35.9381	0.181809	0.31944	0.56915	0.569254	0.763756
PLA2G4E	0.309875	-0.976703	1.71699	-0.568845	0.569461	0.763756
SEC23IP	87.157	0.163385	0.287057	0.569173	0.569239	0.763756
FAM193A	85.2332	-0.120868	0.212498	-0.568799	0.569492	0.763756
NSG1	93.8673	-0.274051	0.482009	-0.56856	0.569655	0.763756
LRRFIP2	119.685	0.153024	0.269308	0.568211	0.569892	0.763756
PCSK1	0.530897	-0.87757	1.54245	-0.568946	0.569393	0.763756
OOEP	0.472235	-0.747145	1.31248	-0.569263	0.569178	0.763756
ZFPL1	17.956	0.190374	0.334121	0.569775	0.56883	0.763756
C1QTNF4	3.11278	0.397849	0.699562	0.568711	0.569552	0.763756
AMACR	27.2367	-0.164774	0.289633	-0.568907	0.569419	0.763756
IGFL3	0.40016	-0.744972	1.31033	-0.568536	0.569671	0.763756
TGFB3	11.2765	0.252977	0.444368	0.569296	0.569155	0.763756
MSTO1	121.684	-0.129553	0.227875	-0.568525	0.569678	0.763756
SAP30	30.9251	0.158697	0.279342	0.568109	0.569961	0.763763
RTL4	0.3469	-0.803609	1.41461	-0.568077	0.569983	0.763763
ITIH6	0.343207	-0.921119	1.6225	-0.567716	0.570228	0.764034
TSPAN9	50.1385	0.138513	0.244013	0.567647	0.570275	0.76404
SLC11A1	14.6609	0.3759	0.662288	0.567578	0.570322	0.764045
OLIG3	0.436063	-0.731746	1.28973	-0.567364	0.570467	0.764182
CTSW	4.8368	-0.376337	0.663515	-0.567187	0.570587	0.764286
CPLX2	1.34719	0.673979	1.18845	0.567109	0.57064	0.7643
C2orf78	0.406771	-0.744734	1.31371	-0.566896	0.570785	0.764385
ITGAX	31.9947	-0.319641	0.563852	-0.566888	0.57079	0.764385
UBR5	113.299	0.119806	0.211386	0.566764	0.570874	0.76444
ZNF852	7.8106	0.267203	0.471902	0.566224	0.571241	0.764817
CAPN7	129.149	-0.140893	0.248826	-0.566232	0.571236	0.764817
FN3KRP	63.9372	0.143062	0.252744	0.566037	0.571369	0.76493
ARNT2	10.4353	0.314242	0.555257	0.565939	0.571435	0.764962
GRPEL2	5.13021	0.302017	0.533746	0.565843	0.571501	0.764992
EIF4G3	123.852	-0.148528	0.262522	-0.565772	0.571549	0.764998
CTIF	38.7709	-0.209443	0.370258	-0.565667	0.57162	0.765037
ABHD4	24.9866	0.196065	0.346656	0.565591	0.571672	0.765048
ACCSL	0.490273	-2.0844	3.68639	-0.56543	0.571781	0.765094
PCDHA12	9.23761	-0.386158	0.682964	-0.565415	0.571792	0.765094
SLC45A3	6.09861	-0.349312	0.618095	-0.565144	0.571976	0.765253
BCORL1	5.58589	-0.696563	1.23261	-0.565113	0.571997	0.765253
MTMR1	68.9922	0.126353	0.223653	0.56495	0.572108	0.765287
COQ2	35.3941	0.158528	0.280585	0.564991	0.57208	0.765287
TAMM41	71.2865	-0.188838	0.334296	-0.564883	0.572154	0.765291
ACER1	0.377182	-1.12334	1.98891	-0.564802	0.572208	0.765307
CCDC7	50.7461	-0.19584	0.346815	-0.564683	0.572289	0.765357
PI4KB	127.478	0.14122	0.25019	0.564449	0.572449	0.765427
DACT2	40.5383	0.369715	0.654902	0.564535	0.57239	0.765427
METTL16	35.0639	-0.218777	0.387615	-0.564418	0.57247	0.765427
TMIGD3	2.86404	-0.511298	0.906117	-0.564273	0.572568	0.765446
LGALS9C	0.735092	-2.23628	3.96357	-0.564207	0.572613	0.765446
NCOA3	48.6807	0.195661	0.346778	0.564226	0.5726	0.765446
MIEN1	58.1232	-0.15071	0.267214	-0.564005	0.572751	0.765572
GLYATL1	2.39536	-0.473004	0.839075	-0.56372	0.572945	0.765685
SLC22A8	0.202482	-1.10506	1.96039	-0.563692	0.572964	0.765685
ERP29	45.5212	-0.165781	0.294097	-0.563693	0.572963	0.765685
SZRD1	146.172	0.138916	0.246513	0.563524	0.573078	0.765781
WDR27	92.0082	0.150714	0.2676	0.563207	0.573294	0.765896
TEX50	1.7627	-0.652549	1.15851	-0.563267	0.573253	0.765896
RGPD4	0.656917	-1.03194	1.83196	-0.563297	0.573233	0.765896
NXPH2	0.131764	-0.928787	1.64992	-0.562927	0.573484	0.765964
ZMYND15	10.1961	-0.232631	0.413334	-0.562816	0.57356	0.765964
ADGRG4	0.450251	-0.814515	1.44686	-0.562955	0.573466	0.765964
NDUFV3	89.3182	0.136837	0.243039	0.563026	0.573417	0.765964
ETHE1	52.6456	0.19044	0.338352	0.562847	0.573539	0.765964
PTPN12	209.432	0.139576	0.248039	0.562716	0.573628	0.765998
NLRP4	0.237241	-1.32491	2.35537	-0.562505	0.573772	0.766133
CHD2	381.333	-0.103711	0.184406	-0.562409	0.573838	0.766163
CDKN1C	44.7682	0.238045	0.423449	0.562158	0.574008	0.766219
ABCB4	2.49722	-0.517601	0.920637	-0.56222	0.573966	0.766219
TMEM17	3.28779	-0.544589	0.968571	-0.562261	0.573938	0.766219
METRN	116.733	-0.257152	0.457708	-0.561827	0.574234	0.76646
PSME3	6.37428	0.31652	0.563459	0.561744	0.57429	0.76646
DDX52	58.1527	0.137473	0.244743	0.561703	0.574318	0.76646
ANKEF1	48.1797	0.186854	0.332828	0.561415	0.574515	0.766628
SDSL	30.5545	0.209421	0.373191	0.561163	0.574687	0.766628
SF3A1	67.0482	-0.12314	0.219365	-0.561346	0.574562	0.766628
SLC25A42	17.4918	0.195828	0.349061	0.561014	0.574788	0.766628
OR52A1	0.503635	-1.06573	1.89946	-0.561071	0.574749	0.766628
ARID5B	260.722	0.150953	0.269068	0.561022	0.574783	0.766628
SPANXN3	0.303519	-0.775294	1.38179	-0.561081	0.574743	0.766628
COG2	65.7368	0.151985	0.2708	0.561244	0.574631	0.766628
OSBPL11	47.6543	0.16294	0.290701	0.560508	0.575133	0.766801
TTC30B	5.90414	0.307376	0.548142	0.560759	0.574962	0.766801
GJA5	2.27285	0.39652	0.707402	0.560531	0.575117	0.766801
VIPR2	2.49216	0.437718	0.780791	0.560609	0.575064	0.766801
SMIM36	0.728743	-0.796736	1.42103	-0.560675	0.575019	0.766801
IFI44L	80.158	-0.361562	0.645147	-0.560434	0.575183	0.766811
CALD1	257.299	0.176536	0.315047	0.560347	0.575243	0.766832
CBX4	79.0494	-0.11949	0.213328	-0.560124	0.575395	0.766921
COLEC12	10.7737	-0.240269	0.428958	-0.560124	0.575395	0.766921
ACOT6	0.684136	-0.970971	1.73456	-0.559781	0.575629	0.767026
FCN2	0.682748	-0.642274	1.14742	-0.559755	0.575646	0.767026
OPN4	0.184616	-2.23447	3.99146	-0.559812	0.575608	0.767026
IKBKG	67.7335	-0.170277	0.304119	-0.5599	0.575547	0.767026
MAP1LC3A	53.8962	-0.232164	0.415447	-0.558829	0.576278	0.767746
METTL24	10.4759	-0.365159	0.653751	-0.55856	0.576462	0.767746
NSD1	119.437	-0.149836	0.268358	-0.558345	0.576609	0.767746
MAGEB6	0.062532	-2.04225	3.65533	-0.558703	0.576365	0.767746
PPP3CA	79.4783	-0.125182	0.22403	-0.558773	0.576317	0.767746
TTC39A	32.259	-0.283615	0.507656	-0.558675	0.576384	0.767746
ASMTL	66.6684	-0.181463	0.324958	-0.558421	0.576557	0.767746
PIK3R4	62.188	0.132465	0.237222	0.558402	0.57657	0.767746
SLCO4C1	2.11423	0.448197	0.802297	0.558642	0.576406	0.767746
ZNF829	8.79875	0.241881	0.433221	0.558332	0.576618	0.767746
CST11	0.936297	-0.636042	1.13948	-0.558188	0.576716	0.76782
PCDHB7	11.591	-0.35788	0.641372	-0.557991	0.576851	0.767942
SERPING1	356.6	-0.184051	0.329925	-0.557856	0.576943	0.768007
RBM8A	18.1316	0.201551	0.361429	0.557649	0.577084	0.768138
HDAC1	114.027	0.122533	0.21984	0.557374	0.577272	0.76833
BORCS5	37.5133	0.146577	0.263009	0.557309	0.577316	0.768332
DHRS11	39.7128	-0.204606	0.367575	-0.556638	0.577775	0.768526
LRRC4	24.0856	-0.357582	0.642259	-0.556757	0.577693	0.768526
NCCRP1	6.74136	-0.550189	0.988497	-0.556591	0.577807	0.768526
GMFG	3.95787	-0.329875	0.59256	-0.556695	0.577736	0.768526
ING1	16.7914	-0.244455	0.43903	-0.556806	0.57766	0.768526
IMMP2L	90.2531	0.206257	0.370516	0.556675	0.57775	0.768526
AMMECR1L	18.7041	0.189712	0.340677	0.556866	0.577619	0.768526
CDC42SE1	123.796	0.172625	0.309947	0.556952	0.57756	0.768526
CNST	55.4575	-0.127354	0.228842	-0.556517	0.577858	0.768536
MEF2B	25.9442	0.187489	0.337026	0.556305	0.578002	0.768671
SLC17A7	0.235865	-0.971425	1.7465	-0.556212	0.578066	0.768698
AP2B1	30.1482	-0.160417	0.288504	-0.556029	0.578191	0.768807
CD2AP	326.628	0.0874871	0.157448	0.555657	0.578445	0.769031
NHSL1	6.30365	-0.471521	0.84856	-0.555672	0.578435	0.769031
STAB1	45.171	-0.264003	0.475207	-0.555553	0.578517	0.769068
PIK3R5	7.15448	-0.370993	0.667969	-0.555404	0.578618	0.769142
TMEM52	6.15615	0.307481	0.553675	0.555345	0.578659	0.769142
ZC3H18	74.6334	0.123246	0.222054	0.555028	0.578876	0.769258
ZNF415	26.1856	-0.158938	0.286357	-0.555035	0.578871	0.769258
PRMT6	44.8378	0.15048	0.271099	0.555076	0.578843	0.769258
CAPZB	141.045	0.129484	0.233492	0.554552	0.579201	0.769596
ADAMTS8	6.0345	-0.359396	0.648183	-0.554467	0.579259	0.769596
COX6A2	0.71292	-0.800856	1.44429	-0.554498	0.579238	0.769596
POU2F2	4.18098	-0.275584	0.497239	-0.554228	0.579422	0.769755
ETV3L	0.361291	-0.701788	1.26681	-0.553982	0.579591	0.7698
GSTCD	13.1279	0.233223	0.421124	0.553811	0.579708	0.7698
BRF1	108.58	-0.120664	0.217953	-0.553622	0.579838	0.7698
KRTAP9-7	0.312586	-1.53741	2.77718	-0.553588	0.579861	0.7698
SORT1	174.367	0.125721	0.226901	0.554076	0.579527	0.7698
C2	60.8177	0.261436	0.472199	0.553655	0.579815	0.7698
NFASC	8.51023	-0.241734	0.436645	-0.553616	0.579842	0.7698
PNPLA5	0.227144	-1.00533	1.81579	-0.553661	0.579811	0.7698
ZNF398	43.507	0.129378	0.233726	0.553548	0.579888	0.7698
RTL8C	90.5461	0.142575	0.257417	0.553869	0.579668	0.7698
TAFA4	0.684021	-0.736181	1.33045	-0.553332	0.580036	0.769939
PLA2G4D	0.0262727	-2.22365	4.02259	-0.552791	0.580406	0.770259
ZNF804A	1.67091	-0.497037	0.899054	-0.552844	0.58037	0.770259
FAM241A	4.08241	-0.398831	0.721356	-0.55289	0.580338	0.770259
RGR	0.244765	-0.891826	1.61359	-0.552699	0.58047	0.770285
KBTBD7	11.4772	-0.210366	0.380888	-0.552304	0.58074	0.770543
FAM192A	15.9207	-0.289327	0.523869	-0.552289	0.580751	0.770543
LMCD1	51.3363	-0.227542	0.412322	-0.551854	0.581049	0.770608
RNLS	23.4425	-0.212304	0.384596	-0.552019	0.580935	0.770608
UBAP1L	24.5731	-0.194995	0.353436	-0.551712	0.581146	0.770608
SLC17A8	0.922012	-0.538721	0.975943	-0.552	0.580948	0.770608
CCND3	138.019	0.199999	0.362483	0.551746	0.581122	0.770608
CHRNB4	0.723282	0.851991	1.54403	0.551797	0.581088	0.770608
RERE	492.574	0.137936	0.249977	0.551793	0.58109	0.770608
PASK	34.5749	0.184134	0.333743	0.551722	0.581139	0.770608
CERS3	1.79013	-0.467203	0.847004	-0.551595	0.581226	0.770658
HMOX2	56.0686	-0.146614	0.265841	-0.55151	0.581284	0.770678
IVNS1ABP	52.9054	0.289783	0.525549	0.551392	0.581365	0.770727
TSEN34	43.4058	0.176213	0.319622	0.551318	0.581415	0.770737
EXOC1	88.7636	-0.109071	0.197911	-0.551109	0.581559	0.770759
PARD6A	4.27069	0.315523	0.572529	0.551104	0.581562	0.770759
PRDM14	0.23973	-1.2643	2.2938	-0.551179	0.581511	0.770759
KBTBD6	12.278	-0.206136	0.37418	-0.550902	0.581701	0.770883
ITGB7	16.9365	0.184006	0.334045	0.550841	0.581742	0.770883
JSRP1	1.04525	-0.582352	1.05758	-0.550647	0.581875	0.771002
CHST10	33.5065	0.231425	0.420369	0.550529	0.581957	0.77103
MYOZ1	1.83469	-0.437428	0.794615	-0.550491	0.581983	0.77103
IL36A	0.250951	-1.11785	2.03096	-0.550407	0.58204	0.771049
HDAC5	47.6554	-0.166426	0.302482	-0.550202	0.582181	0.771178
HOXC8	6.03851	-0.752933	1.36889	-0.55003	0.582299	0.771276
SPINK13	1.00193	-0.853481	1.55208	-0.549896	0.582391	0.77129
OR8D2	0.429233	-0.761036	1.38398	-0.549889	0.582396	0.77129
KHDRBS1	32.7305	0.441633	0.804601	0.548885	0.583084	0.771987
PCARE	1.29042	-0.624892	1.13851	-0.548869	0.583095	0.771987
DNMT3L	0.478383	-0.790559	1.44011	-0.548955	0.583036	0.771987
FBXO22	41.5977	0.155792	0.283804	0.548942	0.583045	0.771987
SIRT4	3.68771	0.376501	0.686285	0.548608	0.583274	0.772167
OOSP4B	0.534784	-1.14591	2.08925	-0.548479	0.583363	0.772227
DCP1A	87.0454	0.116844	0.213167	0.548131	0.583602	0.772486
CCL24	0.506921	-0.777095	1.41792	-0.548053	0.583656	0.7725
ELP5	58.42	-0.124983	0.228213	-0.547659	0.583926	0.772756
SMU1	79.3128	0.137411	0.250913	0.547644	0.583936	0.772756
RAG2	1.00126	-0.631845	1.15391	-0.54757	0.583987	0.772766
SORD	49.3429	-0.158669	0.289872	-0.547376	0.58412	0.772885
SOHLH2	3.86012	0.386454	0.706832	0.546741	0.584557	0.773405
GOT2	96.5501	0.162817	0.297959	0.54644	0.584763	0.773621
ABAT	35.5289	0.189519	0.34696	0.546227	0.58491	0.773699
SMYD1	0.393721	-0.790505	1.44713	-0.546257	0.58489	0.773699
OSBPL5	21.9761	-0.191595	0.350825	-0.546127	0.584979	0.773733
RHBDF1	18.1235	-0.191937	0.351583	-0.545923	0.585119	0.773812
ZFHX2	34.8187	-0.178708	0.327389	-0.545857	0.585164	0.773812
ALMS1	112.92	0.123537	0.226321	0.54585	0.585169	0.773812
PTTG1IP	355.497	-0.140361	0.257206	-0.545715	0.585262	0.773878
GDF15	16.3779	0.329144	0.603233	0.545632	0.585319	0.773896
ASGR1	0.903297	-0.584724	1.07193	-0.545488	0.585418	0.773969
LIPN	0.560907	-0.800214	1.4683	-0.544992	0.585759	0.774363
XPO4	73.5935	0.11644	0.213684	0.544918	0.58581	0.774373
NLRP7	1.87847	1.09455	2.00958	0.544665	0.585984	0.77439
RNF112	2.3785	0.404209	0.742529	0.544369	0.586188	0.77439
CXCR2	0.746851	-0.63762	1.17156	-0.544248	0.586271	0.77439
WDR34	115.252	0.118754	0.218216	0.544204	0.586301	0.77439
EXPH5	42.5385	-0.160227	0.294274	-0.544484	0.586109	0.77439
TMEM8A	57.2433	0.188455	0.346098	0.544515	0.586087	0.77439
MRAP2	17.5438	-0.221679	0.407279	-0.544293	0.58624	0.77439
PDIK1L	36.1747	0.161921	0.297375	0.544502	0.586096	0.77439
MALL	1.44149	0.47064	0.863894	0.544789	0.585898	0.77439
SRA1	69.5901	0.160094	0.294096	0.544361	0.586193	0.77439
PIGU	17.8206	0.22209	0.407748	0.544674	0.585978	0.77439
OR1A1	0.187854	-0.955567	1.75666	-0.543969	0.586463	0.774489
PGLYRP1	0.761742	-2.11254	3.88338	-0.543995	0.586445	0.774489
NIPAL4	0.222672	-1.02219	1.87958	-0.543838	0.586553	0.774493
OR13C3	1.249	-0.519918	0.955984	-0.543856	0.58654	0.774493
NLRP11	0.459791	-1.45009	2.66964	-0.543179	0.587007	0.774713
ZNF416	11.6251	0.215375	0.396613	0.543036	0.587105	0.774713
SOST	0.44335	-0.710519	1.30844	-0.543029	0.58711	0.774713
TP53TG5	1.34907	0.525892	0.967554	0.543527	0.586767	0.774713
NCAM1	15.9297	-0.448448	0.825754	-0.543077	0.587077	0.774713
PPP2R5B	23.1484	0.182423	0.335913	0.543067	0.587084	0.774713
F2RL1	20.5038	-0.209169	0.385191	-0.543028	0.587111	0.774713
TLCD1	10.9558	-0.252908	0.465737	-0.543028	0.587111	0.774713
PITX2	3.39087	-1.05253	1.93808	-0.54308	0.587075	0.774713
GNPTG	106.26	-0.127798	0.235495	-0.542678	0.587351	0.774859
SIGLEC10	5.11391	-0.475567	0.876243	-0.542734	0.587313	0.774859
BCAT2	28.3082	0.166356	0.306526	0.542713	0.587327	0.774859
PCGF5	116.131	-0.132443	0.244156	-0.542451	0.587508	0.775008
MBD6	160.47	-0.153968	0.283998	-0.542144	0.587719	0.775229
SSMEM1	1.00387	-0.525314	0.969069	-0.542081	0.587763	0.775229
STRC	1.65676	-0.557902	1.03062	-0.541327	0.588282	0.775418
GNA13	73.4439	-0.145483	0.268765	-0.541304	0.588298	0.775418
BACH1	164.348	0.104685	0.193328	0.541487	0.588172	0.775418
TCF23	1.96679	-0.416265	0.768384	-0.541741	0.587997	0.775418
GRPR	2.99113	-0.540154	0.997836	-0.541325	0.588283	0.775418
ING3	28.1423	0.208493	0.385064	0.54145	0.588198	0.775418
UBR2	137.055	0.110931	0.204804	0.541646	0.588062	0.775418
IRGC	0.197179	-0.916475	1.69266	-0.541442	0.588203	0.775418
BCL6	154.006	-0.198549	0.366539	-0.541686	0.588035	0.775418
AIM2	2.52854	0.398794	0.737052	0.541067	0.588461	0.775462
MIPOL1	38.9768	0.149769	0.276781	0.541111	0.588431	0.775462
ZFX	41.7431	0.13606	0.251414	0.541177	0.588386	0.775462
BCL7B	78.4714	0.124294	0.229847	0.540767	0.588668	0.775677
PRLH	0.146769	-1.9351	3.58059	-0.540441	0.588893	0.775915
SP140L	45.0713	0.148747	0.275433	0.540046	0.589165	0.776214
NR1H3	50.1719	0.151814	0.281178	0.539923	0.58925	0.776214
URAD	0.158537	-1.31941	2.44345	-0.539979	0.589211	0.776214
ZDHHC19	0.0845553	-2.14572	3.97667	-0.539576	0.589489	0.776472
SYT3	1.77818	-0.41118	0.762226	-0.539447	0.589579	0.776532
KANSL1L	95.5633	-0.166014	0.307839	-0.539287	0.589689	0.776562
P2RY10	1.86442	-0.832591	1.54384	-0.539299	0.589681	0.776562
FXN	33.0126	0.148554	0.275546	0.539125	0.5898	0.776652
WFDC2	4076.31	0.200818	0.372642	0.538904	0.589953	0.776796
GRHL1	22.4835	0.261247	0.485036	0.538613	0.590154	0.776817
ZFHX3	129.341	0.112608	0.209019	0.538745	0.590063	0.776817
ENTPD3	3.61395	-0.33914	0.629711	-0.538564	0.590188	0.776817
RANGRF	44.7506	-0.167136	0.310266	-0.538684	0.590105	0.776817
CCSER2	116.662	0.0945337	0.175453	0.538799	0.590026	0.776817
BATF3	2.41463	-0.424017	0.787482	-0.538446	0.590269	0.776867
NDST2	16.7064	-0.189852	0.352836	-0.538074	0.590526	0.776955
TASOR	173.946	0.119355	0.221804	0.538108	0.590502	0.776955
KIN	37.1402	0.141063	0.262184	0.538028	0.590557	0.776955
GKN2	1.03457	-0.64816	1.20413	-0.53828	0.590383	0.776955
NKPD1	3.23317	0.365156	0.678645	0.538065	0.590532	0.776955
NXPE2	3.32258	-0.383852	0.713518	-0.53797	0.590598	0.776955
ME1	14.5886	-0.277256	0.517215	-0.536056	0.59192	0.777146
FOXN1	2.53024	-0.374689	0.697281	-0.537357	0.591021	0.777146
METAP2	117.219	0.125253	0.233625	0.536127	0.591871	0.777146
VEZF1	163.123	-0.128216	0.238944	-0.536594	0.591548	0.777146
MLKL	11.6429	-0.207129	0.385582	-0.537185	0.59114	0.777146
COL16A1	36.4173	-0.276626	0.515411	-0.53671	0.591468	0.777146
LENG1	21.924	-0.182405	0.339932	-0.536593	0.591549	0.777146
USP38	40.3903	-0.144799	0.269601	-0.537085	0.591209	0.777146
PRPSAP2	54.6865	-0.131606	0.245413	-0.536262	0.591777	0.777146
XAB2	115.491	0.183341	0.342019	0.536056	0.59192	0.777146
WFDC12	0.521504	-0.58405	1.08927	-0.536185	0.59183	0.777146
ZNF747	10.8037	0.224991	0.418641	0.537432	0.59097	0.777146
ODF3	0.268141	-1.67735	3.12634	-0.536521	0.591599	0.777146
EIF3M	51.1298	-0.493031	0.919141	-0.536404	0.591679	0.777146
GPAT2	4.55169	-0.507624	0.946876	-0.536105	0.591886	0.777146
IL2RA	1.29172	0.598597	1.11512	0.536801	0.591405	0.777146
IDUA	106.871	-0.14375	0.267457	-0.537469	0.590944	0.777146
LSM12	36.3712	0.131541	0.245143	0.536588	0.591552	0.777146
MAP2K1	50.4472	-0.137665	0.256161	-0.537416	0.59098	0.777146
MTRF1L	13.7298	0.219231	0.408371	0.536842	0.591377	0.777146
CDA	2.33283	0.43392	0.808393	0.536769	0.591427	0.777146
SLC2A11	42.923	0.16058	0.299038	0.536987	0.591277	0.777146
KRT75	0.194955	-0.938615	1.74677	-0.537342	0.591031	0.777146
KCNJ1	1.04062	-0.567318	1.05798	-0.536226	0.591802	0.777146
ZNF441	56.8413	-0.186497	0.347899	-0.536067	0.591912	0.777146
FRRS1L	5.30473	-0.31949	0.594769	-0.537167	0.591152	0.777146
ZP4	0.477094	-0.65521	1.22186	-0.536238	0.591794	0.777146
NAA15	93.5397	-0.11342	0.211653	-0.535876	0.592045	0.777195
FAM71B	0.17178	-1.0835	2.02174	-0.535924	0.592011	0.777195
PHOX2B	0.266887	-0.897335	1.67479	-0.535788	0.592105	0.777217
ADM5	15.5585	0.210744	0.393615	0.535407	0.592368	0.777404
RAD52	54.3046	-0.14156	0.264423	-0.535354	0.592405	0.777404
DSPP	0.886297	-0.565099	1.05552	-0.535376	0.59239	0.777404
OSM	3.28182	-0.363849	0.679674	-0.535329	0.592422	0.777404
CEP104	48.6594	0.128257	0.239743	0.534978	0.592665	0.777609
CYP2A6	0.191769	-0.941355	1.75946	-0.535026	0.592632	0.777609
ARHGEF18	54.9674	-0.185573	0.347131	-0.534592	0.592932	0.777672
PON1	4.22544	-0.417366	0.780504	-0.534739	0.592831	0.777672
TRAPPC4	80.7564	-0.151825	0.283974	-0.534644	0.592896	0.777672
GRWD1	37.2918	0.142708	0.266929	0.534629	0.592906	0.777672
TTC1	78.3775	0.139253	0.260436	0.534693	0.592862	0.777672
TMEM211	1.4216	-0.458763	0.858502	-0.534376	0.593082	0.777754
WFDC10A	0.742492	-0.528438	0.988845	-0.534399	0.593065	0.777754
CEP85L	94.2773	0.158578	0.296981	0.533969	0.593363	0.777757
TMEM275	0.144844	-1.33788	2.50572	-0.53393	0.59339	0.777757
GLA	16.1596	0.214115	0.400843	0.534162	0.59323	0.777757
EPHX1	256.599	0.156373	0.292726	0.534196	0.593206	0.777757
PLAC9	1.03615	-0.574786	1.07635	-0.534013	0.593332	0.777757
SOSTDC1	18.4265	-0.339934	0.63659	-0.533992	0.593347	0.777757
GPNMB	24.5967	0.28416	0.532035	0.5341	0.593272	0.777757
ZNF573	38.4254	-0.149543	0.280208	-0.533686	0.593558	0.777864
TINF2	47.4427	0.129891	0.243361	0.533736	0.593524	0.777864
CCDC47	251.1	0.11685	0.219013	0.533529	0.593667	0.777946
AC067752.1	0.240894	-0.865194	1.62182	-0.53347	0.593708	0.777946
ADAT3	0.472677	-0.700467	1.31383	-0.533149	0.593931	0.778009
GLT8D1	42.896	-0.189635	0.35567	-0.533176	0.593912	0.778009
SHBG	0.955143	-0.602753	1.13028	-0.533276	0.593843	0.778009
HDHD3	17.5389	0.271996	0.510097	0.533225	0.593878	0.778009
LGI2	3.41271	-0.405613	0.760922	-0.533055	0.593995	0.778036
TMEM222	19.8486	-0.184229	0.34575	-0.53284	0.594145	0.778174
GPR65	7.77338	-0.294605	0.553035	-0.532707	0.594237	0.77818
FLT3	1.78614	-0.383879	0.72061	-0.532714	0.594232	0.77818
PCIF1	111.019	0.0957383	0.179862	0.532287	0.594527	0.778216
PRAMEF15	0.676244	-0.630028	1.18543	-0.531478	0.595087	0.778216
NR2E1	0.220093	-0.785765	1.47807	-0.531616	0.594992	0.778216
TNFSF18	1.2955	-0.451891	0.84922	-0.532125	0.59464	0.778216
KRT71	0.36199	-0.855381	1.60981	-0.531356	0.595172	0.778216
RBM23	132.703	-0.111495	0.209727	-0.531619	0.59499	0.778216
CD79B	3.30254	0.425818	0.801398	0.531343	0.595181	0.778216
PIAS2	73.8417	0.141101	0.265149	0.532158	0.594617	0.778216
NUDC	173.101	-0.124928	0.234908	-0.531815	0.594854	0.778216
MTA1	291.77	0.115523	0.217148	0.532002	0.594725	0.778216
EEF1AKMT1	19.3866	-0.180768	0.340141	-0.531452	0.595105	0.778216
DRD5	2.35896	0.463782	0.871205	0.532346	0.594487	0.778216
TSC22D2	88.3864	0.11627	0.218686	0.531673	0.594953	0.778216
SLC26A5	2.9277	0.40775	0.766282	0.532115	0.594646	0.778216
ATP6V0C	52.6322	-0.153337	0.288296	-0.531875	0.594813	0.778216
PTGES2	190.381	0.080889	0.15193	0.532411	0.594442	0.778216
ZNF780B	12.0364	-0.189593	0.356673	-0.531558	0.595032	0.778216
CISD2	45.8845	0.129984	0.244203	0.532278	0.594534	0.778216
UQCR10	224.321	-0.121832	0.229099	-0.531789	0.594872	0.778216
CATSPERD	0.343754	-0.828035	1.55602	-0.532148	0.594624	0.778216
CUX2	1.81428	1.09709	2.06202	0.532046	0.594694	0.778216
OR5D16	0.534755	-0.871766	1.6411	-0.53121	0.595273	0.77828
HS2ST1	59.8119	0.130671	0.246052	0.531068	0.595371	0.778351
SPATA2	15.2009	0.207366	0.390653	0.530819	0.595544	0.778359
TMEM168	114.89	0.122531	0.230858	0.530766	0.595581	0.778359
OR9K2	0.5132	-0.663376	1.24973	-0.530814	0.595548	0.778359
ROS1	5.24264	-0.458777	0.864016	-0.530982	0.595432	0.778359
SYN3	0.475611	-0.843117	1.58856	-0.530744	0.595596	0.778359
ALKBH6	48.3504	0.187227	0.353112	0.530219	0.59596	0.778407
TRIP12	297.931	0.10827	0.204132	0.530393	0.59584	0.778407
SLX4IP	45.7375	0.146425	0.276114	0.530308	0.595898	0.778407
SCARB2	230.444	-0.135812	0.25614	-0.530225	0.595956	0.778407
FRG2	0.312532	-0.929549	1.75215	-0.530519	0.595752	0.778407
DPRX	0.198234	-0.926401	1.74763	-0.530089	0.59605	0.778407
CYP4F22	0.744396	-0.629205	1.18717	-0.530005	0.596108	0.778407
C7orf25	51.1285	0.161536	0.304731	0.530093	0.596047	0.778407
SPACA3	0.846579	-0.907448	1.71217	-0.529999	0.596113	0.778407
RGS8	0.523728	-0.790401	1.48959	-0.530615	0.595686	0.778407
ALKBH3	25.222	0.154	0.290406	0.530293	0.595909	0.778407
SULT1A1	9.18606	-0.285883	0.539522	-0.529883	0.596193	0.778431
DCSTAMP	1.35889	0.522087	0.985473	0.529783	0.596263	0.778431
TAF7	181.832	-0.119909	0.226317	-0.529825	0.596233	0.778431
IGLC1	9.8241	0.364932	0.689425	0.529328	0.596578	0.778557
LAMC3	5.61941	0.357054	0.674542	0.529328	0.596578	0.778557
ZNF77	10.1084	-0.263432	0.497634	-0.52937	0.596549	0.778557
GHRH	0.298448	-0.888717	1.67818	-0.529573	0.596408	0.778557
PINK1	78.3952	-0.158932	0.300175	-0.529466	0.596482	0.778557
USP35	22.6755	0.174967	0.330714	0.52906	0.596764	0.778743
MAGI3	12.4768	0.220128	0.416205	0.528892	0.596881	0.778838
GZMB	3.98528	-0.376745	0.712855	-0.528502	0.597151	0.779134
CDCA4	8.52054	0.308599	0.5842	0.528242	0.597331	0.779195
NUDT14	43.456	0.206598	0.391196	0.528119	0.597417	0.779195
SPSB2	12.5355	0.277671	0.525565	0.528327	0.597272	0.779195
NANOGNB	0.130265	-1.36896	2.59204	-0.528141	0.597401	0.779195
MAP7	98.505	0.126817	0.240045	0.528305	0.597287	0.779195
KRCC1	152.093	-0.186309	0.352826	-0.528048	0.597466	0.779203
ACD	36.057	0.185439	0.351493	0.527574	0.597795	0.779356
MON1B	65.9815	-0.150855	0.285819	-0.527799	0.597639	0.779356
REV1	79.639	0.137589	0.2608	0.527564	0.597802	0.779356
SMYD2	84.7092	0.138859	0.26312	0.527741	0.597679	0.779356
PROX2	0.732837	-0.643669	1.21991	-0.527638	0.597751	0.779356
SARS	35.4832	0.160275	0.303956	0.527298	0.597987	0.77954
GPR108	98.4156	-0.153989	0.292073	-0.527229	0.598035	0.779545
CCDC177	0.353246	-0.99855	1.89476	-0.527007	0.598189	0.779632
PDE6H	0.253456	-0.849791	1.61239	-0.527039	0.598166	0.779632
SELENOS	113.387	0.150044	0.284746	0.526942	0.598234	0.779634
CUL4A	107.878	0.129959	0.246923	0.526311	0.598672	0.78
DDX56	92.3443	0.135303	0.257042	0.526385	0.59862	0.78
ZNF774	31.8425	-0.178507	0.339264	-0.526159	0.598778	0.78
ERG	7.64746	-0.266508	0.506459	-0.526218	0.598737	0.78
RGSL1	0.259978	-0.812663	1.54425	-0.52625	0.598714	0.78
CARD19	43.3595	-0.167687	0.318583	-0.526354	0.598643	0.78
ISCA1	26.4902	-0.163609	0.311031	-0.526023	0.598872	0.780066
CTNNA1	206.298	0.12596	0.23956	0.525798	0.599028	0.780213
PCDH12	1.44962	-0.486194	0.924853	-0.525699	0.599097	0.780245
BSG	253.055	0.124048	0.23603	0.525561	0.599193	0.780272
RAB6B	102.742	-0.12743	0.242472	-0.525543	0.599206	0.780272
MLLT6	553.015	-0.134158	0.255385	-0.525317	0.599363	0.78042
OPRK1	0.827527	-0.555796	1.05821	-0.52522	0.59943	0.780431
OR6B1	0.610802	-0.605448	1.15284	-0.525178	0.599459	0.780431
MYOC	2.31903	-0.440835	0.839754	-0.524957	0.599613	0.780575
TMCO1	89.2692	-0.183899	0.350417	-0.524802	0.599721	0.780641
MTMR9	32.3049	0.144368	0.275113	0.524757	0.599752	0.780641
GBF1	56.0508	-0.115857	0.220823	-0.524659	0.59982	0.780673
SP100	204.708	-0.137739	0.26275	-0.524222	0.600124	0.781012
TRMT61A	40.6729	-0.147879	0.282194	-0.524035	0.600254	0.781124
SLC26A2	93.2213	-0.196703	0.375439	-0.523929	0.600328	0.781163
HGS	70.6029	0.114676	0.218988	0.523665	0.600512	0.781174
SCGN	0.286378	-0.733576	1.40064	-0.523743	0.600457	0.781174
PRR30	0.408931	-0.805745	1.53841	-0.523753	0.60045	0.781174
PRMT7	56.9983	-0.14827	0.283133	-0.523676	0.600504	0.781174
HSD17B14	12.0497	0.306319	0.585614	0.523074	0.600923	0.781411
TMEM135	9.42675	-0.464343	0.887824	-0.523013	0.600965	0.781411
IDE	33.3527	0.196409	0.375381	0.523224	0.600818	0.781411
ITGAV	69.2702	-0.194274	0.371533	-0.522898	0.601045	0.781411
PYROXD1	24.6284	-0.146196	0.279487	-0.523086	0.600914	0.781411
AC021097.2	1.90569	-0.444331	0.849695	-0.52293	0.601023	0.781411
MXD3	19.0044	0.222926	0.426067	0.523218	0.600823	0.781411
TUBAL3	1.08514	-0.466828	0.892716	-0.522929	0.601023	0.781411
FBXW8	82.4105	-0.117554	0.22493	-0.522623	0.601237	0.781566
UPK3A	0.550402	-0.798688	1.52887	-0.522403	0.60139	0.781566
VKORC1	56.308	0.183242	0.350893	0.522216	0.60152	0.781566
NEURL2	19.8279	0.219243	0.419839	0.522208	0.601526	0.781566
ARHGEF11	45.4887	0.120438	0.230632	0.522206	0.601527	0.781566
GPR183	14.5157	-0.306989	0.587449	-0.52258	0.601267	0.781566
EMP3	38.6589	-0.187205	0.358564	-0.522097	0.601603	0.781566
LYL1	1.99045	0.394782	0.755823	0.52232	0.601447	0.781566
CYP2F1	0.641682	0.646247	1.23731	0.5223	0.601462	0.781566
EXOSC9	63.4217	0.115171	0.220593	0.522097	0.601603	0.781566
LGR4	88.0922	0.163631	0.313539	0.521885	0.60175	0.781701
NOG	2.85859	0.337456	0.646774	0.521753	0.601842	0.781763
ACKR2	34.0324	-0.282697	0.541908	-0.52167	0.6019	0.781781
ARPIN	93.2475	-0.122652	0.235192	-0.521495	0.602022	0.781807
BECN2	0.878044	0.610053	1.16994	0.52144	0.60206	0.781807
BTN3A3	67.1755	0.183471	0.35183	0.521476	0.602035	0.781807
KBTBD12	11.5137	-0.263667	0.505701	-0.521389	0.602096	0.781807
CCL19	1.74758	-0.503015	0.965198	-0.521152	0.602261	0.781965
TMEM242	38.3039	0.148461	0.284923	0.521057	0.602327	0.781994
ZNF329	39.6037	0.137439	0.263834	0.52093	0.602416	0.782052
KLHL29	8.50708	-0.323495	0.62125	-0.520716	0.602565	0.782188
NOMO1	31.5177	0.195576	0.375718	0.520539	0.602688	0.782292
APBB3	91.7638	-0.11346	0.218015	-0.520422	0.60277	0.78234
UAP1	111.509	0.0895165	0.172045	0.520308	0.602849	0.782387
FOXG1	1.16339	-0.844218	1.62386	-0.519884	0.603145	0.782713
ATP1A3	0.596059	-0.579127	1.11423	-0.519754	0.603235	0.782773
TLE1	55.8617	0.225345	0.433854	0.519404	0.603479	0.783033
ASPSCR1	52.5845	0.130946	0.25221	0.519195	0.603625	0.783108
ZFP92	26.6649	-0.181095	0.348776	-0.519229	0.603601	0.783108
KRTAP9-3	0.46421	-0.688489	1.32699	-0.518835	0.603876	0.783377
ZC3H4	143.093	0.0959905	0.185126	0.518514	0.6041	0.783611
PKLR	0.289857	-0.735864	1.41958	-0.518369	0.604201	0.783628
SEC16A	68.2907	-0.126346	0.243727	-0.518389	0.604187	0.783628
FAM9C	1.03797	-0.540577	1.04308	-0.518251	0.604283	0.783629
PHF14	89.2269	-0.122197	0.235792	-0.518241	0.60429	0.783629
AIPL1	0.298388	-1.33776	2.58198	-0.518113	0.604379	0.783688
TBC1D10C	21.8886	0.204368	0.394521	0.518015	0.604448	0.78372
HMX3	0.153176	-1.96996	3.80415	-0.517844	0.604567	0.78376
ALKBH7	55.2463	0.15077	0.291144	0.517855	0.60456	0.78376
CIAO3	55.4624	0.146323	0.28275	0.517502	0.604806	0.784012
CLVS2	1.25275	-0.923192	1.78487	-0.517231	0.604995	0.784029
GRB14	8.5263	0.444109	0.858487	0.517316	0.604936	0.784029
TLCD3A	5.42508	-0.54657	1.05669	-0.517247	0.604984	0.784029
DEFB116	0.717845	-0.626905	1.21168	-0.517385	0.604887	0.784029
AMDHD2	54.9065	0.158629	0.306819	0.517012	0.605148	0.784125
CCDC192	1.52357	0.43054	0.832768	0.516999	0.605157	0.784125
ERMN	1.69558	0.496029	0.959557	0.516935	0.605201	0.784126
TSPYL4	63.4995	-0.142956	0.276579	-0.516871	0.605246	0.784127
SLC25A1	96.2881	-0.151807	0.293769	-0.516757	0.605326	0.784173
PRKCB	6.52378	0.287294	0.556109	0.516614	0.605426	0.784245
ZNF202	30.6428	0.15688	0.303829	0.516344	0.605614	0.784262
CAB39	205.562	-0.0961585	0.186196	-0.516437	0.60555	0.784262
MTOR	55.3548	0.158582	0.307027	0.516509	0.605499	0.784262
GPR119	0.20013	-0.879816	1.70374	-0.516402	0.605574	0.784262
TES	175.804	0.173253	0.335896	0.515793	0.605999	0.784612
ADGRF4	0.687731	-0.916168	1.77618	-0.51581	0.605987	0.784612
RPUSD4	67.8486	0.163511	0.317025	0.515767	0.606017	0.784612
DUOXA2	0.523042	-0.635983	1.23353	-0.515578	0.606149	0.784726
ECI1	113.225	0.153827	0.298407	0.515494	0.606208	0.784745
NOVA2	2.23169	-0.356825	0.692394	-0.515349	0.606309	0.784819
OR10A4	0.237659	-1.08586	2.10787	-0.515147	0.606451	0.784945
NPHS2	0.324728	-0.887948	1.72418	-0.514998	0.606554	0.785022
SELENOK	52.8501	-0.134705	0.261755	-0.514621	0.606818	0.785082
OR10J1	0.381345	-0.797361	1.54884	-0.514811	0.606685	0.785082
LILRA6	0.799859	-0.534516	1.03867	-0.514617	0.606821	0.785082
ELK1	86.0833	-0.130149	0.252876	-0.514674	0.606781	0.785082
ATOX1	37.3101	0.17457	0.339159	0.514715	0.606752	0.785082
DCAF8L2	0.433136	-1.03194	2.00639	-0.514329	0.607022	0.785286
DDX25	1.51472	0.569643	1.10802	0.51411	0.607175	0.785328
MFRP	0.589233	-0.639816	1.24455	-0.514093	0.607187	0.785328
SAGE1	1.85055	-0.705971	1.37305	-0.514163	0.607138	0.785328
AZI2	89.5143	-0.163692	0.318865	-0.513359	0.607701	0.785792
MAP2	10.1114	0.39828	0.77633	0.51303	0.60793	0.785792
MDGA2	1.66693	-0.434947	0.848209	-0.512783	0.608103	0.785792
CDON	11.8367	-0.237967	0.463699	-0.513192	0.607817	0.785792
MUTYH	11.2339	0.198244	0.386328	0.51315	0.607846	0.785792
CRYM	0.85485	-0.504572	0.984272	-0.512634	0.608207	0.785792
TMEM72	1.99867	-0.43307	0.844347	-0.512906	0.608017	0.785792
LACRT	0.168596	-0.887323	1.73055	-0.512742	0.608132	0.785792
GNAT1	0.497224	-0.588132	1.14571	-0.513333	0.607719	0.785792
LSM14A	23.4476	-0.579671	1.13025	-0.512869	0.608043	0.785792
SMIM38	6.42858	-0.30573	0.596378	-0.512645	0.6082	0.785792
PTPRB	6.10838	-0.266255	0.518782	-0.513232	0.607789	0.785792
PAQR9	0.207695	-1.01335	1.97548	-0.512962	0.607978	0.785792
KDM4D	2.15356	0.396196	0.772338	0.512983	0.607963	0.785792
MS4A10	0.539853	-0.723251	1.41013	-0.512898	0.608022	0.785792
KRT40	0.396348	-0.907914	1.77152	-0.512506	0.608297	0.785851
ZNF764	8.17955	0.226685	0.442366	0.512437	0.608345	0.785856
TMEM185A	71.7958	-0.110155	0.215046	-0.512242	0.608481	0.785943
TTLL12	52.2572	-0.164974	0.322104	-0.512177	0.608527	0.785943
NBPF19	2.68419	-0.425053	0.829936	-0.512152	0.608545	0.785943
QRICH1	79.5716	-0.113375	0.221563	-0.511707	0.608856	0.786288
COASY	54.8925	-0.114388	0.223573	-0.511638	0.608904	0.786294
KAT6A	42.8661	0.191369	0.374337	0.511222	0.609196	0.786333
CEACAM5	1.58807	-0.565161	1.10501	-0.511452	0.609035	0.786333
FSIP2	5.85279	-0.414834	0.811221	-0.51137	0.609092	0.786333
CRYBA2	0.287631	-0.865929	1.69347	-0.511333	0.609118	0.786333
LDOC1	84.5767	0.129081	0.252497	0.511216	0.6092	0.786333
ADAMTS20	0.799065	-0.681909	1.33327	-0.511456	0.609032	0.786333
FERMT3	12.5087	-0.284742	0.557081	-0.511132	0.609258	0.786352
SPAAR	4.6386	0.49398	0.966964	0.510857	0.609451	0.786544
GAS2L1	11.2034	-0.18352	0.359497	-0.51049	0.609708	0.786574
ARGFX	0.381683	-0.745898	1.4609	-0.510576	0.609648	0.786574
ARG2	10.4191	-0.354635	0.694801	-0.510413	0.609762	0.786574
KRTAP20-1	0.083095	-2.02026	3.95833	-0.510382	0.609784	0.786574
RTCB	105.488	-0.141369	0.276973	-0.510407	0.609766	0.786574
UCHL3	61.5562	0.135848	0.266035	0.510639	0.609604	0.786574
PAGE1	0.142458	-1.02462	2.00661	-0.510623	0.609615	0.786574
HARBI1	2.3207	0.34959	0.685199	0.510203	0.60991	0.78668
HOXD1	12.9882	-0.362289	0.710663	-0.509791	0.610198	0.786949
TLR9	2.59333	0.454533	0.891629	0.509778	0.610207	0.786949
RAB25	113.374	-0.20947	0.411226	-0.50938	0.610486	0.787069
DISP1	13.9626	0.175808	0.345168	0.509339	0.610515	0.787069
PKIB	9.08443	-0.290316	0.569809	-0.509498	0.610403	0.787069
OR11G2	0.231396	-0.892042	1.7514	-0.50933	0.610521	0.787069
SF1	100.042	-0.0930702	0.182683	-0.509464	0.610427	0.787069
PAGR1	92.6412	-0.123969	0.24343	-0.50926	0.61057	0.787076
USP7	84.8807	-0.146538	0.287807	-0.509152	0.610646	0.787116
FCAMR	0.930726	-0.644551	1.26645	-0.508942	0.610793	0.787249
PNMA5	0.546182	-0.670012	1.31671	-0.508852	0.610856	0.787274
RFX4	0.759324	-0.619348	1.21732	-0.508781	0.610906	0.787281
LARP7	103.831	0.114325	0.224743	0.508695	0.610966	0.787301
FAM53A	14.7627	0.183869	0.361905	0.50806	0.611412	0.787477
DHPS	94.0735	0.191663	0.377113	0.508239	0.611286	0.787477
C19orf54	22.7977	0.187186	0.368374	0.50814	0.611355	0.787477
PRKAR2A	59.0865	0.142501	0.280358	0.508284	0.611255	0.787477
KIAA1958	39.9633	-0.146796	0.288912	-0.5081	0.611383	0.787477
TMEM121	7.84244	0.259789	0.511278	0.508118	0.611371	0.787477
IGLC7	0.178992	-0.96305	1.89488	-0.508239	0.611285	0.787477
DIS3L	95.7875	0.115325	0.227079	0.507862	0.61155	0.787542
RIPK4	88.0151	-0.103197	0.203199	-0.507861	0.611551	0.787542
AVP	0.291421	-1.01088	1.99133	-0.507644	0.611703	0.787568
GMIP	10.7596	0.206671	0.407101	0.507664	0.611689	0.787568
DEFB123	0.762559	-0.689509	1.35794	-0.507762	0.61162	0.787568
ANKHD1	195.723	-0.0956329	0.1885	-0.507336	0.611919	0.787788
DISP2	2.36348	-0.400284	0.789567	-0.506966	0.612178	0.787895
SEMA6A	15.2038	-0.28901	0.570016	-0.507021	0.61214	0.787895
LOX	11.3238	0.350147	0.690525	0.507073	0.612103	0.787895
KCTD8	0.149397	-0.972298	1.91725	-0.507132	0.612062	0.787895
LRRC47	121.812	0.139423	0.27544	0.506184	0.612727	0.788259
SPSB3	129.246	0.158789	0.313694	0.506192	0.612722	0.788259
XPNPEP1	79.9378	-0.117106	0.231399	-0.506078	0.612802	0.788259
OR8I2	0.285291	-0.962132	1.90146	-0.505996	0.612859	0.788259
BAIAP2L1	39.1477	0.149115	0.294474	0.506376	0.612593	0.788259
DKK3	47.3563	-0.274983	0.543035	-0.506382	0.612589	0.788259
CALML3	0.314482	-0.866978	1.71305	-0.506103	0.612785	0.788259
NDST3	3.82111	-0.350368	0.692189	-0.506174	0.612735	0.788259
TCEAL8	158.428	-0.118286	0.233746	-0.506044	0.612826	0.788259
IFT57	252.056	0.143213	0.283105	0.505864	0.612952	0.788321
IFNLR1	3.91905	-0.39795	0.786776	-0.505798	0.612998	0.788324
LRRC4B	7.63121	-0.316831	0.62652	-0.5057	0.613067	0.788356
ZNF609	118.883	0.144903	0.286793	0.505254	0.61338	0.788417
PIGZ	19.0492	-0.239925	0.474694	-0.505431	0.613256	0.788417
KANK1	55.2944	0.158701	0.314094	0.505267	0.613371	0.788417
TMEM221	18.6395	0.359325	0.710796	0.505524	0.613191	0.788417
COQ6	33.7237	0.128246	0.253732	0.505438	0.613251	0.788417
OR10Z1	0.528446	-0.641684	1.26993	-0.505292	0.613354	0.788417
ARNT	82.758	-0.137582	0.27238	-0.50511	0.613481	0.78849
LRRC3B	3.7417	-0.354683	0.703023	-0.504512	0.613902	0.788551
PES1	70.4258	0.132565	0.262934	0.504177	0.614137	0.788551
HK1	56.2124	0.113975	0.226034	0.504241	0.614092	0.788551
PLCB4	35.3851	-0.263119	0.52261	-0.503471	0.614633	0.788551
COMP	11.8922	0.485247	0.963236	0.503768	0.614425	0.788551
NETO1	0.242024	-0.791499	1.56949	-0.504304	0.614048	0.788551
UPB1	1.00029	-0.618729	1.22843	-0.503672	0.614492	0.788551
MYH7B	5.12955	-0.271689	0.539492	-0.503601	0.614542	0.788551
OGG1	77.739	0.112788	0.224001	0.503514	0.614603	0.788551
MEFV	1.44094	0.464393	0.92101	0.504221	0.614106	0.788551
TBC1D4	21.025	-0.152414	0.302029	-0.504636	0.613815	0.788551
VMAC	23.5364	0.165645	0.328076	0.5049	0.613629	0.788551
CHRNG	0.454627	-0.74203	1.4714	-0.504301	0.61405	0.788551
PCDHGC5	5.13714	-0.287338	0.569773	-0.504302	0.614049	0.788551
PIP4K2C	65.1436	-0.1269	0.251374	-0.504824	0.613682	0.788551
TSG101	82.6674	-0.12026	0.238864	-0.503468	0.614635	0.788551
KRTAP4-12	0.18575	-2.03287	4.03499	-0.503809	0.614395	0.788551
RNF133	0.055404	-2.03287	4.03499	-0.503809	0.614395	0.788551
FAM47C	0.0659627	-2.03287	4.03499	-0.503809	0.614395	0.788551
BCKDK	34.7562	0.138109	0.27384	0.504342	0.614021	0.788551
XPNPEP2	0.0286388	-2.03287	4.03499	-0.50381	0.614395	0.788551
TMEM208	65.8832	0.151514	0.300158	0.504782	0.613712	0.788551
CYBC1	93.4192	-0.103756	0.206003	-0.503665	0.614497	0.788551
AMER3	0.411956	-0.722374	1.43324	-0.504015	0.614251	0.788551
CNTNAP5	0.189502	-2.03287	4.03499	-0.503811	0.614394	0.788551
ACYP1	29.6382	-0.174139	0.346208	-0.502989	0.614972	0.788926
THAP4	64.2182	0.172188	0.342564	0.502646	0.615214	0.788952
SFTPB	0.318685	1.22694	2.43994	0.502858	0.615064	0.788952
GYG1	18.6647	0.165598	0.329423	0.502692	0.615181	0.788952
OR2AG1	0.270243	-0.841915	1.67491	-0.502664	0.615201	0.788952
STXBP5	43.6733	0.14152	0.28146	0.502808	0.6151	0.788952
PAK5	1.01393	-0.541876	1.07925	-0.502088	0.615606	0.789398
TWSG1	74.2009	0.208537	0.415478	0.501921	0.615723	0.789446
MOGS	109.745	-0.113023	0.225186	-0.501909	0.615732	0.789446
ADAM9	77.4125	-0.138236	0.275457	-0.501843	0.615778	0.789449
NIPSNAP3A	39.0634	0.145572	0.290437	0.501217	0.616218	0.789749
HERC2	120.501	-0.104799	0.209125	-0.501133	0.616278	0.789749
RP2	41.5826	-0.197741	0.39435	-0.501436	0.616065	0.789749
SLMAP	117.741	-0.10757	0.214646	-0.50115	0.616265	0.789749
IFIT2	23.7464	0.229198	0.457255	0.501247	0.616198	0.789749
PLEKHA4	56.6976	0.19068	0.380319	0.501368	0.616112	0.789749
IL9	0.155486	-1.0054	2.00687	-0.500981	0.616385	0.789829
C7orf33	0.444362	-0.695515	1.38894	-0.500752	0.616546	0.789934
LCE2C	0.431514	-0.671708	1.34144	-0.500738	0.616556	0.789934
GDF6	0.199803	-1.16914	2.33762	-0.500139	0.616977	0.790361
HMGN4	38.2445	-0.219268	0.438368	-0.500192	0.61694	0.790361
CCDC43	42.4342	0.129798	0.259853	0.499504	0.617425	0.790377
SRCIN1	14.3935	0.253635	0.507496	0.499777	0.617232	0.790377
UBOX5	30.6296	0.131432	0.262991	0.499758	0.617245	0.790377
CRYBB1	0.789087	-0.564728	1.1301	-0.499714	0.617276	0.790377
C6orf141	11.0477	-0.320742	0.642047	-0.499561	0.617384	0.790377
HMGXB3	60.8357	0.12804	0.256245	0.499679	0.617301	0.790377
HIST2H2BE	59.8224	0.171081	0.34251	0.499491	0.617433	0.790377
ZNF396	10.1437	-0.23392	0.467851	-0.499989	0.617083	0.790377
ZNF479	0.189592	-0.858785	1.71891	-0.499612	0.617349	0.790377
GBP4	23.9526	0.18995	0.380117	0.499713	0.617277	0.790377
TMEM38B	22.2615	0.205972	0.412427	0.499415	0.617487	0.790389
CLIP1	155.867	-0.131713	0.263822	-0.499251	0.617602	0.790402
LILRB1	3.88236	-0.347632	0.696438	-0.499158	0.617668	0.790402
CMA1	0.205801	-1.28858	2.58095	-0.499265	0.617592	0.790402
NANS	44.8594	0.149348	0.299205	0.499148	0.617675	0.790402
C12orf50	3.09989	-0.685366	1.37385	-0.498866	0.617874	0.7906
CTSL	72.9979	0.148589	0.297941	0.49872	0.617977	0.790675
VRTN	0.234317	-0.757557	1.51938	-0.498596	0.618064	0.79073
BEST3	1.04514	-0.584385	1.17223	-0.498523	0.618115	0.790738
GSTO2	29.6848	0.212765	0.426898	0.498399	0.618203	0.790794
NRIP3	3.01205	0.31116	0.624595	0.498179	0.618358	0.790935
LGALSL	33.8823	-0.148697	0.298532	-0.498094	0.618418	0.790955
SUN3	0.616922	-0.55831	1.12108	-0.498009	0.618478	0.790975
KRTAP6-2	0.118428	-1.90362	3.82453	-0.49774	0.618667	0.79099
SPX	3.29988	0.368909	0.74098	0.497866	0.618579	0.79099
HIST1H3E	1.60982	0.403804	0.811261	0.497749	0.618661	0.79099
MAGEA8	0.360618	-0.702756	1.41155	-0.497861	0.618582	0.79099
GOLGA6L7	0.180302	-1.97927	3.97755	-0.497611	0.618758	0.79105
CALHM5	1.39344	-0.403249	0.810651	-0.497439	0.61888	0.791148
PEAK1	58.5005	0.116397	0.234107	0.497196	0.619051	0.79131
GKN1	0.371713	-0.666858	1.34178	-0.496995	0.619193	0.791435
FOXI1	0.218332	-0.756782	1.52321	-0.496832	0.619307	0.791468
TMEM198	6.66719	-0.228239	0.459362	-0.496862	0.619287	0.791468
BRD7	156.407	0.120381	0.242347	0.496731	0.619379	0.791503
ACVR1C	1.6768	0.458574	0.923556	0.496531	0.61952	0.791626
KRT74	0.401057	-0.746121	1.50316	-0.496367	0.619635	0.791717
GSTT2B	2.99058	-0.437966	0.88283	-0.496093	0.619829	0.791907
VPS37B	63.1241	-0.160914	0.324419	-0.496007	0.61989	0.791928
PLA2G1B	1.65501	-0.491249	0.991833	-0.495295	0.620392	0.792513
DHRS1	59.7131	0.153474	0.30998	0.495108	0.620524	0.792557
RRM2B	26.1839	-0.152455	0.307915	-0.495121	0.620515	0.792557
MED27	12.5463	0.208495	0.421154	0.495057	0.62056	0.792557
CST8	0.326337	-0.908147	1.83512	-0.49487	0.620692	0.792669
SLC25A53	2.75044	0.365675	0.739242	0.494663	0.620838	0.792799
PLEKHA1	67.5268	-0.162271	0.328284	-0.494299	0.621095	0.793068
HADH	83.7795	-0.146183	0.295773	-0.494238	0.621138	0.793068
GDI1	145.713	-0.139069	0.28144	-0.494135	0.621211	0.793105
FAM110B	67.2464	-0.199323	0.403432	-0.494067	0.621259	0.793108
ST3GAL5	21.3183	-0.189447	0.383892	-0.493491	0.621666	0.79354
ACTL7B	0.226758	-0.986208	1.99855	-0.493462	0.621686	0.79354
RTTN	23.6912	-0.170166	0.345273	-0.492845	0.622122	0.794006
ZNF227	30.639	0.156913	0.318399	0.492819	0.62214	0.794006
OR12D3	0.438696	-0.726654	1.47497	-0.492656	0.622256	0.794097
STC2	4.0658	0.414873	0.842298	0.492549	0.622331	0.794136
NDUFV2	261.406	0.132776	0.269778	0.492168	0.622601	0.794325
ATP6V0E2	14.6599	0.223509	0.454165	0.492131	0.622627	0.794325
NELFA	107.638	0.108189	0.219811	0.492192	0.622584	0.794325
MUC22	0.162858	-1.20755	2.45394	-0.492088	0.622657	0.794325
ENTPD1	29.5489	-0.172174	0.350051	-0.491852	0.622824	0.794453
SH2D1A	2.87375	-0.298154	0.606304	-0.491756	0.622892	0.794453
DCTN4	149.679	-0.113649	0.2311	-0.491775	0.622878	0.794453
IL36G	0.9326	-0.475875	0.968754	-0.491224	0.623268	0.794876
ACSL4	85.2627	-0.214405	0.437057	-0.490565	0.623734	0.795414
BMP10	0.530774	-0.644973	1.31549	-0.490291	0.623928	0.795547
ST8SIA3	0.272351	-1.35676	2.7671	-0.490318	0.623909	0.795547
RAP1GDS1	50.1398	0.127122	0.259374	0.490113	0.624054	0.795651
PHF23	34.9662	-0.16731	0.341616	-0.489761	0.624303	0.795912
PTDSS2	42.1795	0.11574	0.236414	0.489564	0.624442	0.796032
OR5V1	0.589897	-0.531827	1.08676	-0.489371	0.624579	0.796149
SLC25A11	133.369	0.100153	0.204887	0.488821	0.624969	0.796589
C16orf72	165.609	0.132654	0.271435	0.488714	0.625044	0.796629
CPNE7	15.6903	-0.324544	0.664175	-0.488642	0.625095	0.796636
EFNA1	100.951	0.151555	0.310415	0.488235	0.625384	0.796719
TEN1	73.1937	-0.110687	0.226706	-0.488242	0.625378	0.796719
PRSS58	0.430411	-0.701045	1.43572	-0.488287	0.625347	0.796719
ZNF213	16.5199	0.179698	0.367997	0.488315	0.625327	0.796719
LCE1A	0.101404	-1.92684	3.94511	-0.488413	0.625257	0.796719
ID2	63.7706	-0.226717	0.464505	-0.488083	0.625491	0.796799
XCR1	0.58852	-0.618042	1.26681	-0.487871	0.625641	0.79693
DBI	64.0346	0.120274	0.246589	0.487752	0.625725	0.79693
KCNK16	0.249173	-0.722569	1.48182	-0.487622	0.625818	0.79693
PRAMEF11	1.24057	-0.430135	0.882007	-0.487678	0.625778	0.79693
PAQR6	18.5685	-0.18004	0.369139	-0.487728	0.625742	0.79693
SEC23A	67.0366	0.124589	0.255667	0.487312	0.626037	0.797153
USP22	153.984	0.102813	0.211044	0.487166	0.626141	0.797228
MAGIX	16.1384	-0.206435	0.423934	-0.48695	0.626294	0.797366
SDHAF4	77.8596	-0.127356	0.261577	-0.486879	0.626344	0.797373
PDS5A	49.2691	-0.111384	0.22891	-0.486585	0.626553	0.797524
LY6G6F	0.307337	-0.70168	1.442	-0.486602	0.62654	0.797524
GOLGA5	77.4226	0.131284	0.269924	0.486374	0.626702	0.797652
COLEC10	2.53981	-0.2974	0.611535	-0.486317	0.626742	0.797652
PRPF31	128.11	0.092707	0.190738	0.486044	0.626936	0.797784
PIGO	115.682	0.0796798	0.163932	0.486053	0.62693	0.797784
SPTBN5	2.70918	-0.344966	0.710035	-0.485844	0.627078	0.797908
SLITRK1	0.183531	-0.808838	1.66543	-0.485663	0.627206	0.797951
KERA	1.38067	-0.463592	0.954789	-0.485544	0.627291	0.797951
CXCR3	1.5655	0.416756	0.858123	0.48566	0.627209	0.797951
MFAP3L	17.4516	-0.238039	0.49023	-0.485567	0.627275	0.797951
LRCH3	46.7211	-0.147923	0.304698	-0.485475	0.627339	0.797956
GPR63	7.30106	0.34015	0.700766	0.485397	0.627395	0.797969
SSX3	0.822517	-0.589404	1.21465	-0.485247	0.627501	0.797991
FAM102B	30.8604	-0.186149	0.383609	-0.485257	0.627494	0.797991
MCEMP1	0.429538	-0.630191	1.29938	-0.484993	0.627681	0.798163
LIG3	62.1875	-0.126733	0.26142	-0.484786	0.627828	0.798292
FMR1	130.848	0.135881	0.280336	0.484708	0.627884	0.798306
FOXD1	2.33533	-1.87063	3.86035	-0.484574	0.627979	0.79837
SSNA1	25.0657	-0.155874	0.321783	-0.484408	0.628097	0.798463
RASSF10	136.397	0.175612	0.362581	0.484338	0.628146	0.798469
THBS2	15.9784	-0.244086	0.50406	-0.484239	0.628216	0.798501
AC135068.1	0.329042	-0.715767	1.47911	-0.483919	0.628444	0.798703
B2M	525.35	-0.193576	0.400042	-0.483889	0.628465	0.798703
ZFYVE16	78.8214	-0.139646	0.288696	-0.483712	0.62859	0.798748
NPHP4	24.5504	-0.148921	0.307841	-0.48376	0.628556	0.798748
GBP7	0.98688	-0.4831	0.999247	-0.483464	0.628766	0.798915
PHF12	54.4533	-0.149305	0.308987	-0.483208	0.628948	0.79909
ELAVL4	0.885014	-0.531482	1.10053	-0.482933	0.629143	0.799158
LRIG2	90.4114	0.122862	0.254449	0.482856	0.629198	0.799158
HOXB6	51.6831	-0.244896	0.507012	-0.483019	0.629082	0.799158
MAML2	78.4239	-0.152234	0.315198	-0.482978	0.629111	0.799158
TNFRSF1B	24.0381	-0.183	0.379026	-0.482816	0.629226	0.799158
SLC35A5	57.6282	0.134856	0.27948	0.482525	0.629433	0.799193
PAIP2	49.021	0.134812	0.279362	0.482572	0.6294	0.799193
MBNL2	80.0407	0.101182	0.209623	0.482687	0.629318	0.799193
C5orf60	0.326309	-0.981604	2.0338	-0.482644	0.629348	0.799193
AL845331.2	0.444424	-0.644919	1.3378	-0.482074	0.629754	0.799293
PRM2	0.290721	-0.852669	1.76846	-0.482153	0.629698	0.799293
TNIK	43.3498	-0.219374	0.454856	-0.482293	0.629598	0.799293
CNNM4	74.1861	0.110961	0.230116	0.482198	0.629665	0.799293
STRIP2	2.34271	0.33944	0.704115	0.48208	0.629749	0.799293
TMPRSS9	0.366853	-0.743087	1.54156	-0.482035	0.629781	0.799293
PCDHB10	9.66229	0.359969	0.747012	0.481878	0.629893	0.799377
KANTR	4.74882	-0.3536	0.73435	-0.481515	0.63015	0.799647
LMX1B	2.89715	0.53945	1.12073	0.481338	0.630276	0.799693
ERICH2	15.7227	-0.20266	0.421024	-0.481351	0.630267	0.799693
CCDC63	0.259745	-1.29442	2.68973	-0.481248	0.63034	0.799716
WNT2B	14.9935	0.290188	0.603067	0.481186	0.630384	0.799716
TMPRSS12	1.25188	-0.447485	0.930287	-0.481018	0.630503	0.799811
IFT20	46.3284	-0.13927	0.289619	-0.480873	0.630607	0.799828
IGHE	0.320463	-0.836647	1.73969	-0.480917	0.630575	0.799828
MOSMO	28.4567	-0.168111	0.349865	-0.480503	0.63087	0.80009
EIF4ENIF1	49.1405	-0.119183	0.248061	-0.480456	0.630903	0.80009
CARTPT	0.976449	-1.85023	3.85356	-0.480136	0.631131	0.800205
TRIP4	53.3311	0.111419	0.232086	0.480075	0.631174	0.800205
SNAP23	81.5315	-0.11373	0.236839	-0.480199	0.631086	0.800205
ARL6IP4	150.201	0.12115	0.252304	0.480177	0.631102	0.800205
RFPL4A	1.00591	-1.85266	3.86267	-0.479633	0.631488	0.800547
DPYS	0.466952	-0.556498	1.16059	-0.479497	0.631585	0.800613
VPS11	57.1269	-0.122206	0.255014	-0.479213	0.631787	0.800812
IAH1	44.1708	0.160135	0.334255	0.47908	0.631882	0.800875
ZNF219	91.5481	0.19043	0.397545	0.479016	0.631927	0.800875
TXNRD3	54.1803	0.152393	0.318237	0.478867	0.632034	0.800953
ATP5PD	75.0216	0.110162	0.230107	0.47874	0.632124	0.801007
ZSCAN10	0.250091	-0.879648	1.83765	-0.47868	0.632166	0.801007
FAM163B	0.437669	-0.72713	1.51949	-0.478535	0.632269	0.801081
SDC4	273.184	-0.18484	0.386495	-0.478246	0.632475	0.801105
PLB1	6.80852	-0.2292	0.479291	-0.478208	0.632502	0.801105
DEFB115	0.466695	-0.607997	1.27146	-0.47819	0.632515	0.801105
TOPORS	46.7291	-0.115999	0.24256	-0.478226	0.63249	0.801105
FAM98C	31.3766	0.136435	0.285271	0.478263	0.632463	0.801105
HSD11B2	14.497	0.292101	0.610924	0.478129	0.632558	0.801105
KLHDC8B	35.9172	0.174445	0.365091	0.477812	0.632784	0.801334
MTX1	28.613	-0.148243	0.310412	-0.477567	0.632959	0.801359
SPINK6	0.205177	-1.78571	3.73972	-0.477498	0.633008	0.801359
HYAL1	8.69926	0.217996	0.456405	0.477636	0.632909	0.801359
CYP2C9	0.0968739	-1.7857	3.73993	-0.47747	0.633028	0.801359
KCNA2	0.684457	-0.490723	1.02745	-0.477613	0.632926	0.801359
KCNIP2	13.561	0.170823	0.358063	0.477074	0.633309	0.801658
DOK4	52.8747	-0.118413	0.248309	-0.476876	0.63345	0.801779
BTBD9	138.855	-0.13401	0.281181	-0.476597	0.633649	0.801803
DAGLB	26.194	-0.147646	0.309687	-0.476759	0.633533	0.801803
FGD4	11.8	-0.311177	0.652904	-0.476605	0.633643	0.801803
GUCD1	88.7212	-0.119842	0.251394	-0.476709	0.633569	0.801803
LACTB	16.7071	-0.269587	0.565847	-0.476431	0.633768	0.801896
VAMP8	214.931	0.121468	0.255	0.476347	0.633827	0.801915
SYVN1	81.6421	-0.144766	0.304068	-0.476098	0.634004	0.802049
MT-ND2	1441	0.118347	0.248591	0.476071	0.634023	0.802049
ZSCAN23	13.3698	0.206718	0.434435	0.475832	0.634194	0.802208
DNAJC5B	1.02276	-0.445572	0.936781	-0.475641	0.63433	0.802316
ATXN2	70.9617	-0.135131	0.284135	-0.475586	0.63437	0.802316
ZNF331	83.6008	-0.17213	0.362125	-0.475334	0.634549	0.802408
RNF144A	55.0419	0.155054	0.326228	0.475294	0.634577	0.802408
EBF2	0.161802	-1.65825	3.48862	-0.47533	0.634552	0.802408
PLPP3	102.392	0.226554	0.476927	0.475029	0.634767	0.80259
CPSF4L	2.60614	-0.495212	1.04267	-0.474949	0.634824	0.802606
PPM1B	160.016	0.106598	0.224564	0.474687	0.63501	0.802728
MME	4.75581	-0.27739	0.584356	-0.474693	0.635006	0.802728
GCH1	4.69094	0.273617	0.576585	0.474547	0.63511	0.80274
SRSF11	128.525	-0.0939767	0.198014	-0.474595	0.635076	0.80274
APOL5	0.56553	-0.733169	1.54523	-0.474472	0.635164	0.80275
BIRC7	2.70825	0.437323	0.922158	0.474239	0.63533	0.802846
ADGRF5	6.31128	-1.86302	3.92793	-0.474301	0.635285	0.802846
LYPD4	0.473579	-0.634719	1.33877	-0.474105	0.635425	0.802901
CLRN2	0.391991	-0.698815	1.47413	-0.474051	0.635463	0.802901
TMEM115	18.5424	-0.399776	0.843625	-0.473878	0.635587	0.802944
OR5I1	0.464964	-0.618862	1.30581	-0.473929	0.635551	0.802944
INO80C	16.3474	0.214671	0.453114	0.473769	0.635664	0.802985
ZNF559	101.988	-0.156898	0.331298	-0.473587	0.635795	0.803092
COLQ	18.2165	0.188936	0.399229	0.473253	0.636033	0.80328
BRWD1	122.746	-0.0835933	0.176633	-0.473261	0.636027	0.80328
SMIM22	58.3283	0.200143	0.423063	0.473082	0.636155	0.803339
IL10RA	9.85257	0.222085	0.469463	0.473061	0.63617	0.803339
RNF150	101.591	-0.13627	0.288141	-0.472929	0.636264	0.803401
C1orf185	1.61164	0.455229	0.962908	0.472765	0.636381	0.80342
CARD18	1.23993	0.515687	1.09163	0.472402	0.63664	0.80342
KRTAP5-2	0.112174	-1.49146	3.15709	-0.472415	0.636631	0.80342
B4GALT7	70.8305	-0.147482	0.312061	-0.472606	0.636495	0.80342
NEFM	0.579759	-0.79599	1.68457	-0.472518	0.636557	0.80342
VPS13D	75.037	-0.167548	0.354642	-0.472441	0.636612	0.80342
RNF32	12.5868	-0.247394	0.523313	-0.472745	0.636395	0.80342
FCGR3A	19.6306	0.27109	0.573688	0.472539	0.636542	0.80342
ARHGEF25	85.746	-0.23195	0.491491	-0.471931	0.636976	0.803787
EFCC1	3.21546	0.296051	0.627562	0.471747	0.637107	0.803896
TAOK3	42.6915	-0.13549	0.287264	-0.471656	0.637172	0.803921
BRICD5	7.50287	0.204029	0.432738	0.471484	0.637295	0.804019
KCNB2	1.12593	0.55928	1.18697	0.471181	0.637511	0.804235
MYO18B	0.389653	-0.601794	1.27759	-0.47104	0.637612	0.804305
WIPF1	38.3598	-0.176582	0.374963	-0.470932	0.637689	0.804345
GATB	22.0596	-0.137545	0.292318	-0.470532	0.637975	0.804649
GLE1	47.3934	0.155816	0.331239	0.470405	0.638066	0.804706
PDE7B	2.5489	0.349108	0.742411	0.470235	0.638187	0.804725
ZNF225	8.61661	-0.2177	0.463046	-0.470147	0.63825	0.804725
SNX24	49.2685	0.128738	0.273865	0.470079	0.638299	0.804725
ARHGAP33	35.0876	0.212158	0.451142	0.470268	0.638163	0.804725
ATXN7L2	3.62817	0.31922	0.679094	0.470068	0.638307	0.804725
MLN	0.54547	-1.40704	2.99423	-0.469915	0.638416	0.80476
CPOX	40.0317	-0.127205	0.270706	-0.469903	0.638425	0.80476
C2orf91	1.26404	-0.406319	0.865101	-0.469678	0.638585	0.804882
ZNF385A	29.0375	0.177444	0.377828	0.469641	0.638612	0.804882
CYLC2	0.965356	-0.533033	1.1357	-0.469342	0.638825	0.805094
THBS4	7.28732	-0.425461	0.906721	-0.469231	0.638905	0.805137
SLC1A4	18.5584	-0.213969	0.456061	-0.469167	0.638951	0.805138
PAK4	108.285	-0.127978	0.272951	-0.468868	0.639164	0.805289
RANBP10	47.2333	-0.122998	0.262314	-0.468896	0.639144	0.805289
CDH15	0.234334	-1.73335	3.69734	-0.46881	0.639205	0.805289
LRRC75A	1.26148	-0.458324	0.977917	-0.468674	0.639303	0.805354
NCOA2	53.0063	0.110463	0.235854	0.468354	0.639532	0.80548
FAM120A	273.01	-0.0955936	0.204149	-0.468254	0.639603	0.80548
TMEM68	142.757	-0.113406	0.242207	-0.468218	0.639629	0.80548
STRN	90.3661	0.0966542	0.206347	0.468406	0.639494	0.80548
MTCL1	6.53068	-0.275558	0.58842	-0.468301	0.639569	0.80548
NSUN4	69.4267	0.0989238	0.21138	0.467991	0.639791	0.805607
APTX	87.6172	-0.1451	0.310076	-0.467951	0.63982	0.805607
THSD7B	6.07528	-0.284093	0.607535	-0.467616	0.640059	0.80576
ATG4A	19.8713	-0.20713	0.443032	-0.467528	0.640122	0.80576
WFDC10B	1.24743	-0.384963	0.823325	-0.467572	0.640091	0.80576
THYN1	49.5322	0.135465	0.289647	0.46769	0.640006	0.80576
C6orf163	47.6818	-0.170851	0.365539	-0.467394	0.640218	0.805824
ITGB3	18.6883	-0.253199	0.54214	-0.467036	0.640474	0.805988
CD48	3.07383	0.339337	0.72709	0.466705	0.640711	0.805988
RGS1	98.0495	-0.212513	0.455333	-0.466721	0.6407	0.805988
TEX2	35.4236	0.217136	0.46496	0.466999	0.640501	0.805988
PAGE2	2.53816	-1.85614	3.97573	-0.466869	0.640593	0.805988
PAXX	70.1682	0.105272	0.225564	0.466706	0.64071	0.805988
CALHM3	2.09921	-0.538697	1.15376	-0.466906	0.640567	0.805988
KCNK10	0.429134	-0.810906	1.73632	-0.467025	0.640482	0.805988
NTS	2.21156	0.978072	2.09748	0.466309	0.640995	0.806232
MXD4	199.497	-0.117523	0.252013	-0.466337	0.640974	0.806232
SEC61B	93.158	-0.134963	0.289573	-0.466076	0.641161	0.806327
PNLIPRP1	0.389559	-0.64076	1.37461	-0.466139	0.641116	0.806327
CEP170B	89.8199	-0.101164	0.217168	-0.465833	0.641335	0.806463
ACSBG2	0.242176	-0.760988	1.63373	-0.465798	0.64136	0.806463
ECH1	264.283	-0.104326	0.224058	-0.465621	0.641487	0.806566
HARS2	38.1159	-0.128864	0.276827	-0.465502	0.641572	0.806616
FGD1	10.4699	0.255756	0.549526	0.465412	0.641636	0.80664
ZNF324	22.4193	-0.162516	0.349261	-0.465313	0.641708	0.806673
SERPINB5	2.41255	0.379393	0.815766	0.465076	0.641877	0.806715
PDE12	22.9055	0.145909	0.313715	0.465102	0.641858	0.806715
C1orf167	0.376395	-0.717976	1.54373	-0.465091	0.641866	0.806715
MFSD14B	99.7611	0.0982502	0.211326	0.464922	0.641987	0.806797
PGM3	33.8442	-0.133845	0.287948	-0.464822	0.642059	0.80683
RACK1	514.537	-0.134826	0.290305	-0.46443	0.64234	0.807069
CD247	2.98266	-0.285147	0.613965	-0.464435	0.642336	0.807069
ADCY5	28.199	0.204888	0.441646	0.463919	0.642706	0.807081
SAMD4A	7.64383	-0.486376	1.04831	-0.463962	0.642675	0.807081
GJA1	51.3236	-0.222969	0.480741	-0.463803	0.642789	0.807081
EHD4	48.4354	-0.145974	0.314504	-0.464143	0.642546	0.807081
INCA1	7.38472	-0.350678	0.755689	-0.46405	0.642612	0.807081
C2orf88	427.465	-0.26451	0.570162	-0.46392	0.642705	0.807081
UGT1A9	0.464613	-0.601014	1.29611	-0.463706	0.642858	0.807081
CDRT1	2.10385	-0.360417	0.777335	-0.463658	0.642893	0.807081
JPH4	4.46081	-0.340711	0.734796	-0.463681	0.642876	0.807081
SPINT4	0.882583	-0.482241	1.03946	-0.463933	0.642695	0.807081
SLC1A7	0.218247	-1.41144	3.04411	-0.463664	0.642889	0.807081
LGALS3BP	418.244	-0.104267	0.224869	-0.463676	0.64288	0.807081
CRACR2B	34.546	0.200325	0.432129	0.463577	0.642951	0.807097
ZNF532	148.164	0.131957	0.285008	0.462995	0.643368	0.807098
KRTAP16-1	0.214782	-1.02876	2.22164	-0.463061	0.64332	0.807098
AC004593.3	0.234176	-1.03079	2.22659	-0.462944	0.643404	0.807098
TRIB2	102.467	0.144477	0.311969	0.463114	0.643283	0.807098
TRIM13	50.1821	-0.142342	0.307264	-0.463257	0.64318	0.807098
BIN2	7.39316	-0.268138	0.578617	-0.463412	0.643069	0.807098
FKBP14	6.30136	-0.283633	0.612375	-0.463168	0.643244	0.807098
IFFO2	9.80313	-0.417339	0.901358	-0.463012	0.643356	0.807098
NDUFB8	120.215	-0.100892	0.217722	-0.463398	0.643079	0.807098
RAB33B	44.5663	-0.120349	0.259745	-0.463335	0.643125	0.807098
REG1B	0.260201	-0.800216	1.7296	-0.46266	0.643608	0.807126
GPR37	7.1978	0.316263	0.683509	0.462705	0.643576	0.807126
CLCC1	126.674	0.125092	0.270312	0.462767	0.643531	0.807126
MYH1	0.233814	-1.83129	3.95788	-0.462695	0.643583	0.807126
ZMYM2	344.152	0.140972	0.304891	0.462367	0.643818	0.807332
OLFM2	11.3639	0.226235	0.489657	0.462029	0.644061	0.80758
FBXO43	0.913625	-0.435714	0.943472	-0.46182	0.644211	0.807687
NDUFA4	363.477	0.0768034	0.166374	0.46163	0.644346	0.807687
TENM2	0.845777	-1.13277	2.45432	-0.461539	0.644412	0.807687
OPRM1	0.508408	-0.763292	1.65377	-0.461547	0.644407	0.807687
PROK2	3.71939	0.330892	0.716946	0.46153	0.644418	0.807687
STAR	0.229268	-1.03674	2.24593	-0.461609	0.644362	0.807687
CD6	7.01297	-0.206566	0.44769	-0.461405	0.644508	0.807743
PSPH	66.5865	0.12768	0.277126	0.460728	0.644994	0.807834
TIGIT	4.73231	0.279769	0.607132	0.460805	0.644939	0.807834
LRRC37A2	0.534232	-0.996031	2.15968	-0.461193	0.64466	0.807834
TMEM140	8.87215	-0.35465	0.769121	-0.461111	0.644719	0.807834
SIGLEC11	0.819416	-0.502388	1.09076	-0.460584	0.645097	0.807834
C20orf173	0.455268	-0.695369	1.50791	-0.461147	0.644693	0.807834
FAM166A	1.84581	-0.460431	0.999121	-0.460836	0.644916	0.807834
KRTAP4-4	0.161801	-1.69476	3.67855	-0.460715	0.645003	0.807834
ASCL1	0.38645	-0.673383	1.46181	-0.460652	0.645049	0.807834
TBC1D25	11.863	0.165751	0.359901	0.460545	0.645125	0.807834
HSPA2	15.7624	0.223818	0.485889	0.460636	0.64506	0.807834
ADAM23	0.383775	-1.82649	3.96412	-0.460755	0.644974	0.807834
ARSG	40.8463	-0.144548	0.314199	-0.460051	0.645479	0.808024
C2CD2	34.0607	-0.128444	0.279534	-0.459492	0.645881	0.808024
YPEL3	147.23	0.0973705	0.211605	0.460153	0.645406	0.808024
TMEM35A	3.4484	-0.291013	0.633381	-0.45946	0.645904	0.808024
CYB5B	218.144	0.14179	0.308504	0.459604	0.6458	0.808024
MUSK	0.542095	-0.618902	1.34659	-0.459608	0.645798	0.808024
COPRS	82.9647	-0.102794	0.223719	-0.459479	0.64589	0.808024
OR13G1	0.361459	-0.7659	1.665	-0.460001	0.645516	0.808024
LRP5	112.633	0.101943	0.221882	0.459449	0.645912	0.808024
ARRDC5	2.35021	-0.320358	0.696913	-0.459682	0.645744	0.808024
PRRC2C	227.766	0.0890576	0.193835	0.45945	0.645911	0.808024
CEACAM7	1.40206	0.426106	0.926867	0.459727	0.645712	0.808024
SVOP	0.362924	-0.716186	1.55773	-0.459762	0.645687	0.808024
VSIG10	38.6169	0.154527	0.33608	0.459792	0.645666	0.808024
NOXO1	1.58149	0.395558	0.861133	0.459346	0.645985	0.80806
CRX	0.278065	-1.0077	2.19565	-0.458954	0.646267	0.80832
TRAPPC6B	84.3215	0.091854	0.200164	0.458894	0.64631	0.80832
WFIKKN1	3.28508	-0.332976	0.725672	-0.458852	0.64634	0.80832
TEX33	0.348037	-0.732508	1.59656	-0.458804	0.646375	0.80832
RFTN2	4.97315	0.246766	0.537928	0.458735	0.646424	0.808325
KLF18	0.289531	-0.791706	1.72616	-0.458651	0.646485	0.808344
CEP164	52.4405	0.105822	0.230841	0.458419	0.646652	0.808496
RFT1	66.8124	0.12852	0.280495	0.458191	0.646815	0.808644
RNF4	93.5479	0.0989687	0.216051	0.45808	0.646895	0.808687
PAGE4	1.01123	-0.488926	1.06778	-0.45789	0.647032	0.808754
LRP11	73.6416	-0.149581	0.326683	-0.457879	0.647039	0.808754
EIF4B	221.145	-0.112032	0.244804	-0.45764	0.647211	0.808911
LRGUK	31.7255	-0.140519	0.307287	-0.457289	0.647464	0.809117
C5orf58	0.444321	-0.63452	1.38777	-0.457222	0.647511	0.809117
COMMD3	71.3352	0.153075	0.334773	0.457251	0.647491	0.809117
HAVCR1	0.179449	-0.79556	1.74131	-0.456875	0.647761	0.809372
JAK2	15.3494	-0.18931	0.414427	-0.4568	0.647815	0.809383
SDCBP	59.2419	-0.112632	0.246713	-0.456532	0.648007	0.809566
DSG1	1.41299	-0.467523	1.02508	-0.456083	0.64833	0.809913
CTCF	57.2891	-0.104161	0.228496	-0.455855	0.648494	0.81002
DLST	82.9426	-0.12209	0.267923	-0.45569	0.648613	0.81002
OR52B4	0.78143	-0.496417	1.08918	-0.455772	0.648554	0.81002
RHCE	3.0241	-0.317555	0.69693	-0.455648	0.648643	0.81002
WT1	566.613	0.156988	0.344467	0.455742	0.648575	0.81002
LY6D	7.4693	0.394069	0.865428	0.455346	0.648861	0.810119
KDM7A	32.8779	0.15749	0.345915	0.455285	0.648904	0.810119
TM6SF2	1.57754	0.457909	1.00559	0.455364	0.648848	0.810119
KANK4	1.9972	0.477124	1.04781	0.455353	0.648855	0.810119
KRTAP4-5	1.12263	-1.74877	3.84183	-0.455192	0.648971	0.810145
LRRC8C	10.9766	0.181407	0.3988	0.454883	0.649193	0.810366
CHRNA1	0.771439	0.607649	1.33657	0.454632	0.649374	0.810535
GPR180	45.2967	0.137476	0.302793	0.454027	0.649809	0.810586
BET1	24.2167	0.144659	0.318576	0.45408	0.649772	0.810586
TBP	40.3811	-0.125242	0.275665	-0.454326	0.649594	0.810586
MDM1	62.9578	0.144466	0.318045	0.454231	0.649662	0.810586
OR2B3	0.642338	-0.556014	1.22519	-0.453818	0.64996	0.810586
IL31	0.358162	-0.822104	1.81023	-0.454144	0.649725	0.810586
NAT1	5.08621	-0.284606	0.627127	-0.453825	0.649955	0.810586
GJA3	0.27688	-0.762777	1.67917	-0.454259	0.649642	0.810586
WDR89	36.6034	0.117545	0.258884	0.454046	0.649796	0.810586
REV3L	86.862	-0.102354	0.2255	-0.453898	0.649902	0.810586
CTU2	25.231	0.143408	0.31558	0.454428	0.649521	0.810586
LATS2	28.1492	-0.150191	0.330951	-0.453817	0.649961	0.810586
PHYHIPL	7.34244	0.304851	0.672045	0.453618	0.650104	0.810708
SH3BP2	76.8267	-0.107026	0.236077	-0.453351	0.650296	0.810782
OR5J2	0.121948	-1.17785	2.59813	-0.453346	0.6503	0.810782
TMEM249	2.63458	0.315133	0.694966	0.45345	0.650224	0.810782
FASLG	1.89869	-0.356706	0.78742	-0.453006	0.650545	0.81103
SUMF1	83.0554	0.110487	0.24398	0.452855	0.650653	0.811109
USP17L1	0.903441	-0.44244	0.9781	-0.452347	0.651019	0.811342
ABCB10	36.1158	0.120728	0.266895	0.452342	0.651022	0.811342
LY96	12.1234	-0.210695	0.46569	-0.452436	0.650955	0.811342
GSTA4	16.8318	-0.185164	0.409322	-0.452367	0.651005	0.811342
MAS1L	0.431633	-0.60532	1.33842	-0.452264	0.651079	0.811356
LGALS14	0.262033	-0.759737	1.68107	-0.451936	0.651315	0.811572
BOLL	0.634103	-0.562562	1.24489	-0.451896	0.651344	0.811572
RNPEP	108.938	0.084677	0.18742	0.451803	0.651411	0.811599
SYK	94.9888	0.10985	0.243288	0.451522	0.651614	0.811633
ZNF3	84.6632	0.100494	0.222507	0.451642	0.651527	0.811633
BAHD1	32.7114	-0.12765	0.282683	-0.451568	0.65158	0.811633
ZNF57	15.3689	-0.189747	0.420247	-0.451512	0.65162	0.811633
NKX3-2	0.340107	-0.987706	2.18949	-0.451111	0.651909	0.811936
MAN1A1	36.038	0.199184	0.441753	0.450895	0.652065	0.812073
IQCC	10.0946	0.193595	0.429574	0.450667	0.65223	0.812222
WNK1	208.426	-0.114966	0.255188	-0.450516	0.652339	0.812301
NRG4	4.35833	-0.343142	0.762185	-0.450208	0.652561	0.812373
COX14	189.019	0.108304	0.240612	0.450119	0.652624	0.812373
OR10R2	0.228091	-0.755388	1.67731	-0.450356	0.652454	0.812373
SOGA3	2.80205	-0.339061	0.753194	-0.450163	0.652593	0.812373
DPPA5	0.702934	0.70552	1.56715	0.450193	0.652571	0.812373
GPALPP1	47.6324	0.145805	0.32414	0.449821	0.652839	0.812527
C1QL4	1.17351	-0.503859	1.12011	-0.449831	0.652833	0.812527
NMT1	83.3776	-0.122165	0.271629	-0.449749	0.652892	0.812535
CD200	128.915	-0.249838	0.555612	-0.449662	0.652954	0.812556
P2RX3	2.12179	0.446561	0.99347	0.449496	0.653074	0.812601
RAPGEF1	117.503	-0.0943025	0.209801	-0.449485	0.653082	0.812601
DHX38	79.3904	0.151758	0.337728	0.449349	0.65318	0.812667
SLC6A17	0.360271	-0.604053	1.34482	-0.449171	0.653308	0.81277
EN1	0.301392	-0.848733	1.89065	-0.448912	0.653495	0.812946
IVL	0.199762	-1.78493	3.97839	-0.448655	0.65368	0.813119
CTRB1	0.216362	-1.06406	2.37323	-0.448361	0.653893	0.813327
NFE2L2	172.345	-0.0989171	0.220651	-0.448297	0.653939	0.813327
XRN1	111.224	0.091335	0.203912	0.447913	0.654216	0.813558
FGF21	0.298664	-0.782874	1.74818	-0.447823	0.654281	0.813558
UGT1A10	0.484581	-0.686688	1.53351	-0.447787	0.654307	0.813558
BABAM2	100.235	-0.0921046	0.205642	-0.447889	0.654233	0.813558
KCNH1	1.01435	-0.473415	1.05902	-0.44703	0.654853	0.813896
TBC1D16	92.3749	-0.111729	0.249876	-0.447137	0.654776	0.813896
MGA	81.8469	0.107628	0.240668	0.447207	0.654726	0.813896
UBR4	133.099	-0.124185	0.277776	-0.447068	0.654826	0.813896
ABHD16B	0.245154	-0.839746	1.87748	-0.447273	0.654678	0.813896
SOX14	0.156911	-0.975896	2.18254	-0.447137	0.654776	0.813896
WFDC13	0.401063	-0.618392	1.3836	-0.446943	0.654916	0.813917
B4GALNT3	3.22314	0.32739	0.733073	0.4466	0.655164	0.81416
CLCNKB	0.509871	-0.70596	1.58093	-0.446546	0.655203	0.81416
KATNAL1	18.2866	-0.174529	0.391074	-0.446281	0.655394	0.814171
SMLR1	0.271819	-0.746554	1.67227	-0.446431	0.655286	0.814171
TBC1D2	27.3424	-0.145601	0.326246	-0.446292	0.655386	0.814171
MED12	63.67	0.103734	0.232379	0.4464	0.655308	0.814171
COMT	92.7448	-0.114746	0.257299	-0.445963	0.655624	0.8144
CHFR	32.8666	0.142025	0.31857	0.445821	0.655727	0.814414
TLR8	1.27802	-0.421704	0.945903	-0.445821	0.655726	0.814414
NPSR1	0.169092	-1.66145	3.73117	-0.445289	0.656111	0.814834
MPPE1	51.4095	0.131175	0.294689	0.445129	0.656226	0.814857
WNT16	0.278768	-0.630272	1.41593	-0.44513	0.656226	0.814857
FUT10	20.5077	-0.171169	0.38462	-0.445036	0.656294	0.814857
KCNAB3	4.10692	0.249183	0.559948	0.445011	0.656312	0.814857
WNT9B	0.22171	-1.74952	3.93291	-0.444841	0.656435	0.814952
GJB4	0.854561	0.542544	1.22009	0.444674	0.656555	0.815045
TSHZ2	134.163	0.160329	0.360666	0.444535	0.656656	0.815056
PIGS	52.3609	-0.131543	0.295887	-0.44457	0.65663	0.815056
SPINK4	0.512198	-0.672325	1.51296	-0.444376	0.656771	0.815142
PCDHA1	0.56618	-0.493634	1.11112	-0.444267	0.656849	0.815183
MACO1	46.4412	-0.118354	0.26672	-0.443736	0.657233	0.815433
TMEM126B	18.2188	0.13839	0.311786	0.443861	0.657143	0.815433
ORMDL3	53.8731	0.145338	0.327394	0.443923	0.657098	0.815433
TMEM235	0.313573	-1.64298	3.70271	-0.443723	0.657243	0.815433
STT3A	196.788	0.134769	0.303758	0.443672	0.65728	0.815433
TCF7L2	134.38	-0.139159	0.313768	-0.44351	0.657397	0.81548
SUN5	0.658781	-0.579411	1.30647	-0.443494	0.657409	0.81548
OR2T34	0.643486	-1.23999	2.79687	-0.443348	0.657514	0.815554
SPATA2L	16.1558	-0.196951	0.44454	-0.443044	0.657734	0.81577
AC119396.1	0.47394	-0.570449	1.28781	-0.442962	0.657793	0.815786
RPA1	91.6538	0.108817	0.245783	0.442735	0.657958	0.815902
NCR1	1.01393	0.491867	1.11124	0.442628	0.658035	0.815902
OVCH1	3.08961	0.367202	0.829459	0.442701	0.657982	0.815902
TMEM263	155.841	-0.126713	0.286306	-0.44258	0.658069	0.815902
TMEM213	0.739085	-0.483121	1.09198	-0.442425	0.658182	0.815984
HIGD2A	184.24	-0.122119	0.276088	-0.442318	0.658259	0.816023
ASPDH	0.531856	-0.63912	1.44652	-0.441832	0.65861	0.816379
SUCLG1	128.581	-0.0892674	0.202056	-0.441795	0.658637	0.816379
HRH2	0.803377	-0.507215	1.149	-0.441441	0.658894	0.816526
PKDCC	23.6067	-0.137476	0.311414	-0.441459	0.658881	0.816526
PPIL4	63.561	0.118784	0.269078	0.441449	0.658888	0.816526
GRIA4	10.1991	0.309931	0.702336	0.441286	0.659006	0.816607
ZNF713	45.7286	-0.118279	0.268071	-0.441225	0.65905	0.816607
UNC13A	0.424584	-0.568152	1.28822	-0.441035	0.659188	0.81672
BEX5	12.2948	-0.209353	0.474888	-0.440846	0.659324	0.816832
ZNF875	10.0384	-0.198984	0.451614	-0.440606	0.659498	0.816991
SPHK2	25.1388	0.149492	0.33937	0.440498	0.659576	0.817031
PHYHD1	55.0781	0.120829	0.274433	0.440286	0.65973	0.817164
MOGAT3	1.00684	-0.671399	1.52653	-0.439821	0.660067	0.817525
CEACAM8	0.136018	-1.67547	3.8115	-0.439582	0.66024	0.817682
REXO4	57.0436	0.112468	0.25589	0.439516	0.660288	0.817685
ABCB1	8.25255	0.247578	0.563492	0.439364	0.660398	0.817765
ADAMTS5	10.8871	-0.246587	0.561422	-0.439219	0.660503	0.817837
R3HDML	0.472182	-0.649261	1.4825	-0.43795	0.661422	0.818076
AMBN	0.236758	-0.992643	2.26662	-0.43794	0.66143	0.818076
PPL	122.329	-0.148557	0.339212	-0.437949	0.661423	0.818076
MRRF	29.8871	-0.155302	0.354077	-0.438611	0.660943	0.818076
MTMR4	54.9931	-0.127526	0.290907	-0.438373	0.661116	0.818076
MED1	86.8112	0.112259	0.256166	0.43823	0.66122	0.818076
ERAS	2.10524	-0.321672	0.733583	-0.438494	0.661028	0.818076
TCAF1	56.3787	-0.101823	0.23232	-0.438286	0.661179	0.818076
S100A12	0.972014	-0.468691	1.06954	-0.438219	0.661228	0.818076
ATP6V1D	71.1056	-0.112235	0.256194	-0.438088	0.661323	0.818076
CLDN25	0.538787	-0.597588	1.36318	-0.438378	0.661112	0.818076
SLC30A1	117.131	0.0882618	0.201139	0.438809	0.6608	0.818076
KCNV1	0.72394	-0.582819	1.32859	-0.438675	0.660897	0.818076
RNF141	131.956	-0.13192	0.301177	-0.438015	0.661376	0.818076
ZNF823	37.5572	-0.1388	0.316892	-0.438005	0.661383	0.818076
TMEM100	4.96246	-1.7216	3.93009	-0.438057	0.661345	0.818076
LAMTOR3	119.26	-0.0924845	0.211253	-0.43779	0.661538	0.818153
KRT17	146.372	-0.263816	0.602888	-0.437586	0.661686	0.818279
HVCN1	3.07196	-0.412339	0.943067	-0.437232	0.661943	0.818318
GGPS1	57.3391	0.12925	0.295521	0.437362	0.661849	0.818318
SLC12A5	0.432453	-0.72345	1.65465	-0.437223	0.66195	0.818318
STK17A	28.9305	-0.140836	0.322029	-0.43734	0.661865	0.818318
UGT1A3	0.275837	-0.688069	1.57341	-0.437312	0.661885	0.818318
RHO	1.10408	0.426263	0.975067	0.437163	0.661993	0.818318
MRFAP1	15.4105	0.165091	0.377847	0.436926	0.662165	0.818454
DNAJC6	3.941	0.271575	0.621618	0.436885	0.662195	0.818454
FECH	18.6417	-0.169388	0.3879	-0.436679	0.662344	0.818558
ADORA2A	5.13932	-0.235936	0.54034	-0.436643	0.662371	0.818558
LZTS1	1.24487	0.402237	0.921758	0.43638	0.662561	0.818736
CDH10	0.670895	-0.519171	1.19145	-0.435748	0.663019	0.818884
HOXC12	0.12384	-1.72531	3.9606	-0.435619	0.663113	0.818884
H1F0	271.96	-0.139202	0.319558	-0.435607	0.663122	0.818884
BMPR1A	70.2663	0.116032	0.266311	0.435703	0.663053	0.818884
SYNJ2BP	49.7147	-0.119039	0.273063	-0.43594	0.66288	0.818884
TFG	99.1618	0.089404	0.205301	0.435477	0.663216	0.818884
KIF16B	54.3256	-0.108391	0.24886	-0.43555	0.663163	0.818884
GPT2	54.1441	0.145189	0.333382	0.435503	0.663197	0.818884
OR1I1	0.455475	-0.756244	1.73624	-0.435563	0.663154	0.818884
C11orf74	50.3077	0.140148	0.321891	0.435391	0.663278	0.818884
TMEM248	220.881	-0.109343	0.251013	-0.435608	0.663121	0.818884
POLR3B	18.6838	-0.186767	0.428535	-0.435826	0.662963	0.818884
ZC3HAV1	92.6057	-0.0944032	0.2168	-0.43544	0.663243	0.818884
KISS1R	1.13106	-0.430945	0.989962	-0.435314	0.663334	0.818897
DDX4	0.646442	-0.564349	1.29688	-0.43516	0.663446	0.818947
RAF1	38.1324	-0.232794	0.535075	-0.435068	0.663513	0.818947
SCN2A	3.58444	0.412615	0.948375	0.435076	0.663508	0.818947
TMEM30A	6.76701	0.26208	0.602565	0.43494	0.663606	0.819005
DIS3	87.8462	0.114838	0.264231	0.434613	0.663844	0.819242
HDDC2	60.0593	0.119609	0.275419	0.43428	0.664085	0.819312
NUBP1	40.2001	-0.140409	0.323188	-0.434448	0.663963	0.819312
OR10H1	0.189379	-0.853596	1.96544	-0.434303	0.664068	0.819312
ETDC	0.124475	-0.952332	2.19288	-0.434284	0.664082	0.819312
CYP11A1	2.28735	-0.329384	0.758661	-0.434165	0.664168	0.81932
OR4K15	1.09317	-0.488153	1.12466	-0.434047	0.664255	0.81932
OR4X2	0.241264	-0.75273	1.73417	-0.434057	0.664247	0.81932
COMMD6	194.655	0.088558	0.204042	0.434019	0.664275	0.81932
NT5C2	169.03	-0.114193	0.263235	-0.433808	0.664428	0.819339
LTK	3.18352	-0.255553	0.589021	-0.433861	0.664389	0.819339
TTC6	6.64032	-0.262025	0.603939	-0.43386	0.66439	0.819339
TAS2R14	70.6471	-0.109184	0.251877	-0.43348	0.664666	0.81949
IGSF8	37.4266	0.144667	0.333749	0.433462	0.664679	0.81949
IRS1	60.0712	-0.154136	0.355604	-0.433449	0.664689	0.81949
SAR1B	38.6811	-0.128234	0.296015	-0.433201	0.664869	0.819516
DCXR	51.7875	0.118671	0.274002	0.433103	0.66494	0.819516
PARD3B	118.424	-0.101722	0.23486	-0.433117	0.66493	0.819516
COX4I1	186.974	0.103624	0.239226	0.433165	0.664895	0.819516
TMEM59	50.7295	-0.174224	0.402238	-0.433136	0.664916	0.819516
APOBEC1	0.311532	-0.615232	1.42128	-0.432871	0.665109	0.819667
FUT3	8.09947	-0.237345	0.54884	-0.432449	0.665415	0.819876
ATP8B2	44.8585	0.177571	0.410514	0.432558	0.665336	0.819876
SDK1	47.4991	-0.218686	0.505767	-0.432384	0.665462	0.819876
SETD4	81.0558	-0.112658	0.260545	-0.432395	0.665455	0.819876
RLN1	6.60713	-0.22522	0.521047	-0.432246	0.665563	0.81991
TCERG1	255.977	0.11354	0.262767	0.432094	0.665673	0.81991
CYTH2	191.026	-0.0911765	0.210975	-0.432167	0.66562	0.81991
TJP1	62.5124	-0.315815	0.730895	-0.432093	0.665674	0.81991
OR7G3	0.786688	-0.467682	1.08295	-0.431859	0.665844	0.820063
ADAM21	0.803957	-0.518754	1.20146	-0.431771	0.665908	0.820085
TAF11L14	0.226345	-1.13497	2.62912	-0.431693	0.665964	0.820098
LILRB5	0.692731	-0.49312	1.14276	-0.431516	0.666093	0.8202
PLVAP	10.6731	0.161083	0.37397	0.430739	0.666658	0.820499
PDCD6IP	119.023	-0.0773192	0.179488	-0.430777	0.666631	0.820499
MOB1A	18.9903	0.38042	0.882923	0.430864	0.666567	0.820499
UBE2V2	2.40813	0.285851	0.663322	0.430939	0.666513	0.820499
SNU13	242.368	0.125035	0.290151	0.43093	0.666519	0.820499
NEK6	100.835	-0.103161	0.239346	-0.431013	0.666459	0.820499
ZNRF3	70.1401	-0.116258	0.269849	-0.430825	0.666596	0.820499
VPS37D	17.5869	0.162679	0.377829	0.430563	0.666786	0.8206
SNAI1	0.594571	-0.504668	1.17252	-0.430412	0.666896	0.820655
TRPC3	0.643557	-0.506406	1.17666	-0.430374	0.666923	0.820655
TPH1	8.08181	0.19608	0.455934	0.430062	0.66715	0.820796
MST1R	19.2794	0.218908	0.509057	0.430027	0.667176	0.820796
GPN2	26.7654	0.127844	0.297233	0.430112	0.667114	0.820796
ZNF432	27.7804	-0.11566	0.269539	-0.429101	0.66785	0.820888
SSBP4	62.7116	0.129289	0.301207	0.429237	0.667751	0.820888
CDC27	47.0839	0.13258	0.308507	0.429747	0.66738	0.820888
GRIK2	8.34269	-0.354381	0.825839	-0.429116	0.667839	0.820888
ZBTB40	32.1822	-0.119123	0.277499	-0.429274	0.667724	0.820888
TAAR2	0.918041	-0.43092	1.0035	-0.429418	0.667619	0.820888
TFE3	78.7122	0.12198	0.284043	0.42944	0.667603	0.820888
SMCHD1	117.374	0.117956	0.274858	0.429152	0.667812	0.820888
UBB	76.637	0.226503	0.527423	0.429453	0.667594	0.820888
HGF	0.829194	-0.636063	1.47987	-0.42981	0.667334	0.820888
PAG1	13.7426	0.199663	0.465046	0.429341	0.667675	0.820888
CA14	1.82588	0.51665	1.20316	0.429412	0.667623	0.820888
RAP2C	58.1471	-0.0989133	0.230301	-0.429496	0.667562	0.820888
SKIDA1	5.16403	0.406881	0.948452	0.428995	0.667927	0.820926
CP	441.209	-0.205177	0.47847	-0.428819	0.668055	0.821027
CENPS	35.3118	-0.164022	0.382586	-0.42872	0.668127	0.821031
JUN	1405.34	0.150842	0.351868	0.428688	0.66815	0.821031
HINT1	131.281	-0.107269	0.250357	-0.428463	0.668314	0.821062
MMRN2	18.7303	0.207864	0.485001	0.428584	0.668226	0.821062
SLTM	122.998	-0.126341	0.294845	-0.428502	0.668286	0.821062
POM121	29.2773	-0.135835	0.317096	-0.42837	0.668382	0.821089
NLGN2	13.5402	-0.806542	1.88429	-0.428036	0.668625	0.821128
CSHL1	0.147886	-1.00402	2.34578	-0.42801	0.668644	0.821128
TRIP10	88.2396	-0.130585	0.305001	-0.428146	0.668545	0.821128
HBA2	7.65931	-0.242067	0.565542	-0.428027	0.668631	0.821128
IAPP	1.48038	-0.395332	0.923276	-0.428184	0.668517	0.821128
KCNJ9	0.570164	-0.661501	1.54694	-0.427618	0.668929	0.821422
MTSS2	120.131	0.112824	0.264002	0.427359	0.669118	0.821515
MANSC4	0.281814	-0.622525	1.4568	-0.427324	0.669144	0.821515
HECTD4	32.9677	-0.12259	0.286804	-0.427433	0.669064	0.821515
MFSD6	88.8918	-0.11673	0.27324	-0.427206	0.669229	0.821563
SNX17	43.9544	-0.40444	0.947391	-0.426898	0.669453	0.821782
MADD	40.6264	-0.108285	0.253818	-0.426625	0.669652	0.82197
MOG	0.581533	-0.477085	1.11872	-0.426458	0.669774	0.82197
COL8A2	16.796	-0.212609	0.498462	-0.426529	0.669722	0.82197
NDUFB10	156.284	-0.102765	0.240986	-0.426435	0.669791	0.82197
EMC9	43.3789	0.159707	0.374655	0.426277	0.669906	0.822055
RGS7	0.992082	-0.532495	1.24969	-0.4261	0.670035	0.822117
KIAA1217	522.64	-0.0999542	0.234662	-0.42595	0.670144	0.822117
LRRFIP1	97.8029	0.0901863	0.211741	0.425927	0.670161	0.822117
EXOC3L1	0.449313	-0.532893	1.25125	-0.42589	0.670188	0.822117
TMEM138	17.8424	-0.214555	0.503668	-0.425986	0.670118	0.822117
OR9A4	0.708378	0.535116	1.25674	0.425798	0.670255	0.822144
KRTAP3-2	0.0651833	-1.69857	3.99128	-0.42557	0.670421	0.822177
ACAN	0.114096	-1.69876	3.99126	-0.425619	0.670385	0.822177
KRT33B	0.0438983	-1.69857	3.99128	-0.42557	0.670421	0.822177
USP15	94.8489	-0.0963753	0.226642	-0.425232	0.670668	0.822423
MROH2B	0.544439	-0.590179	1.38884	-0.424943	0.670878	0.822625
DMTN	97.8697	-0.190009	0.447306	-0.424786	0.670993	0.822708
ZBTB45	50.843	0.110977	0.261388	0.424567	0.671152	0.822847
OR2V2	0.626937	-0.554484	1.30639	-0.42444	0.671245	0.822904
ZNF717	71.33	-0.141152	0.332675	-0.424294	0.671351	0.822978
GFI1B	0.451217	-0.918083	2.16419	-0.424216	0.671409	0.822992
DIP2B	35.3556	-0.131023	0.308948	-0.424093	0.671498	0.823045
MMP3	0.33316	-0.655774	1.54671	-0.423979	0.671581	0.823045
SIGLEC7	1.04726	0.483529	1.14049	0.423966	0.671591	0.823045
TMEM141	38.1798	-0.178433	0.420943	-0.423889	0.671647	0.823057
YPEL4	3.24318	-0.606004	1.43014	-0.423739	0.671756	0.823135
HOXD13	0.337349	-1.67295	3.94972	-0.423561	0.671886	0.823237
FKBP6	0.574218	-0.477982	1.12872	-0.423471	0.671952	0.823261
GXYLT2	79.7166	-0.200768	0.474298	-0.423295	0.67208	0.823362
PTGES3	4.04192	-0.235558	0.556807	-0.423051	0.672258	0.823408
ANXA11	770.282	0.0801143	0.1894	0.42299	0.672302	0.823408
EPM2A	12.3426	0.15247	0.360368	0.423096	0.672225	0.823408
ELK4	153.496	0.0688491	0.162706	0.42315	0.672186	0.823408
ENPP5	22.9624	0.163365	0.3863	0.422898	0.67237	0.823434
NRN1	11.0617	-0.272254	0.644093	-0.422694	0.672519	0.823446
RTL10	103.368	0.14623	0.345911	0.422739	0.672486	0.823446
SMURF1	61.7893	-0.116152	0.274712	-0.422814	0.672431	0.823446
SPPL2A	60.0179	-0.119582	0.283081	-0.422431	0.67271	0.823624
ECSCR	3.52345	-0.237788	0.563094	-0.422288	0.672815	0.823662
GLB1	58.2291	-0.110175	0.260916	-0.422263	0.672833	0.823662
C22orf39	10.9941	-0.173437	0.411267	-0.421715	0.673233	0.824094
MMD	35.4318	-0.182353	0.432543	-0.421584	0.673329	0.824098
NDUFAF2	26.903	-0.127631	0.30273	-0.421598	0.673318	0.824098
ABCC3	16.5616	-0.236632	0.561383	-0.421516	0.673378	0.824102
ZCCHC13	0.167257	-1.23337	2.92661	-0.421433	0.673439	0.824119
POU3F1	0.0719478	-1.43185	3.39904	-0.421253	0.67357	0.824178
FRMD3	11.6426	0.201885	0.479478	0.421051	0.673718	0.824178
CCL22	3.17535	-0.800354	1.90068	-0.421088	0.673691	0.824178
ATP9A	164.986	0.111512	0.264828	0.421074	0.673701	0.824178
TEX44	0.306648	-0.681232	1.61746	-0.421173	0.673628	0.824178
DLX2	0.592593	-0.588656	1.39829	-0.420984	0.673767	0.824182
MED13	91.3069	-0.0931432	0.221331	-0.420832	0.673878	0.824204
USP10	90.2543	0.10136	0.240843	0.420856	0.67386	0.824204
SAFB	162.992	-0.08309	0.197547	-0.420608	0.674041	0.824347
ZNF648	1.03092	0.394397	0.938838	0.420091	0.674419	0.824409
DSC1	1.12099	-0.41797	0.994753	-0.420174	0.674358	0.824409
SPATC1	1.22237	-0.375357	0.893111	-0.420281	0.67428	0.824409
GNGT2	3.1531	-0.262497	0.624714	-0.420187	0.674349	0.824409
PRR33	0.172847	-0.859043	2.04525	-0.420018	0.674472	0.824409
OLFM3	1.62324	-0.427499	1.01793	-0.419969	0.674508	0.824409
GGN	1.025	0.423338	1.00772	0.420095	0.674416	0.824409
C9orf85	22.7941	0.1494	0.35567	0.420052	0.674447	0.824409
TMEM170A	12.613	-0.663273	1.57789	-0.420353	0.674228	0.824409
OR1S2	0.517564	-0.617199	1.47012	-0.41983	0.67461	0.824476
IL1RN	8.45416	-0.263212	0.627243	-0.419633	0.674753	0.824596
SCUBE1	2.79292	-1.62926	3.88529	-0.419341	0.674967	0.824784
ZNF804B	0.652206	-0.450936	1.07578	-0.41917	0.675092	0.824784
MAPKAPK2	200.428	0.131448	0.313591	0.419169	0.675093	0.824784
MECR	38.4431	0.124412	0.296736	0.419268	0.67502	0.824784
MYADML2	0.258029	-1.15995	2.77027	-0.418713	0.675426	0.825096
CNEP1R1	35.9214	-0.129187	0.308547	-0.418693	0.675441	0.825096
LARP6	1.66404	0.379848	0.908013	0.418328	0.675707	0.825131
MAN2A2	83.36	0.111672	0.266905	0.418395	0.675658	0.825131
PPIC	49.7138	-0.165451	0.395556	-0.418274	0.675747	0.825131
FRS3	28.3106	-0.123135	0.294217	-0.418519	0.675568	0.825131
MARCH8	33.557	-0.109053	0.260591	-0.418482	0.675595	0.825131
S100A7L2	0.352152	-0.70519	1.68526	-0.418445	0.675622	0.825131
ADPRHL1	11.8328	-0.198261	0.474073	-0.418209	0.675794	0.825132
CSNK1D	205.14	0.0683581	0.163547	0.417972	0.675968	0.825287
TSPAN4	57.7346	-0.0960662	0.229985	-0.417707	0.676162	0.825467
WDR72	37.9366	0.288192	0.690263	0.41751	0.676305	0.825586
ALG1	33.7227	0.12988	0.311306	0.417211	0.676524	0.825788
ARMC9	49.1202	-0.111332	0.266882	-0.417157	0.676563	0.825788
TLX1	0.0747039	-1.66188	3.9859	-0.416938	0.676723	0.825814
FAR1	134.186	-0.0807838	0.193755	-0.416938	0.676724	0.825814
RHOH	3.32085	-0.256191	0.614431	-0.416956	0.67671	0.825814
KCNA4	1.4887	0.431112	1.03427	0.416825	0.676806	0.825858
CEACAM1	14.4104	-0.214484	0.514785	-0.416648	0.676936	0.82587
PIBF1	27.3212	-0.132656	0.318376	-0.416666	0.676923	0.82587
CD3G	2.96926	-0.261009	0.626487	-0.416623	0.676954	0.82587
ACRV1	0.131788	-0.792678	1.90349	-0.416434	0.677092	0.825981
HOXC11	0.687598	-0.887384	2.13141	-0.416337	0.677164	0.826012
HS3ST5	0.292351	-0.999447	2.401	-0.416264	0.677217	0.82602
KRTAP19-8	0.115209	-1.6456	3.95731	-0.415838	0.677529	0.826287
SERTAD3	29.7006	0.161212	0.387668	0.41585	0.67752	0.826287
PINX1	12.2762	-0.172376	0.41465	-0.415714	0.677619	0.826331
SERPINB7	0.377315	-0.67275	1.61917	-0.41549	0.677783	0.826331
STN1	38.3524	-0.121716	0.292995	-0.415421	0.677833	0.826331
ANP32B	35.8225	0.155668	0.374743	0.415399	0.67785	0.826331
NOCT	11.9957	0.207637	0.499756	0.415477	0.677793	0.826331
LRRC14B	0.599723	0.515592	1.24136	0.415346	0.677889	0.826331
RNF166	20.2669	0.124196	0.298995	0.415377	0.677866	0.826331
FAT3	2.52821	-0.329861	0.794604	-0.415126	0.67805	0.82638
OGA	508.427	-0.0862026	0.20773	-0.414974	0.678161	0.82638
SLC18A3	0.431509	-0.546523	1.317	-0.414977	0.678159	0.82638
CCDC163	10.1272	-0.215415	0.518996	-0.415061	0.678097	0.82638
SLC6A13	16.6749	-0.221645	0.533923	-0.415126	0.678049	0.82638
RASAL1	48.0707	0.130864	0.316037	0.41408	0.678816	0.826415
U2AF1L4	72.1481	0.12059	0.291128	0.414218	0.678714	0.826415
RRAGB	33.6316	-0.114903	0.27715	-0.414588	0.678443	0.826415
OR14A16	0.243311	-0.686566	1.65601	-0.41459	0.678442	0.826415
MYBPHL	0.467718	-0.749258	1.8073	-0.414574	0.678454	0.826415
CHIT1	2.02895	-0.639116	1.54281	-0.414255	0.678688	0.826415
SH2D3C	4.9188	0.196682	0.474949	0.414112	0.678792	0.826415
RABGAP1	137.238	0.0762743	0.184141	0.414218	0.678715	0.826415
C3orf22	1.4656	-0.466817	1.12646	-0.41441	0.678574	0.826415
PTBP2	66.534	0.099559	0.240453	0.414048	0.678839	0.826415
C1QL3	0.257924	-0.933215	2.25132	-0.414518	0.678495	0.826415
SPP2	0.45293	-0.579349	1.39898	-0.414123	0.678784	0.826415
GPATCH11	8.38421	0.193321	0.466253	0.414627	0.678415	0.826415
C1orf54	7.04797	-0.768477	1.85234	-0.414867	0.678239	0.826415
GALM	39.9079	-0.120894	0.292159	-0.413795	0.679024	0.826583
SLAMF7	3.15366	-0.36026	0.871009	-0.413612	0.679158	0.82669
TMEM250	80.9238	0.0856046	0.207039	0.413471	0.679262	0.826702
PEMT	63.5922	-0.125902	0.30448	-0.413497	0.679242	0.826702
PLCD1	19.0285	-0.138202	0.3343	-0.413409	0.679307	0.826702
AHCYL2	45.8612	-0.105708	0.256017	-0.412896	0.679683	0.826821
CAND2	12.5386	-0.202564	0.490562	-0.412922	0.679664	0.826821
NEDD9	97.9869	0.162604	0.393726	0.412987	0.679616	0.826821
OR2J3	0.364186	-0.66122	1.60128	-0.412931	0.679657	0.826821
ZNF579	31.9228	-0.120036	0.290547	-0.413138	0.679506	0.826821
HOXD10	1.07296	-0.368854	0.892708	-0.413186	0.67947	0.826821
SEC63	136.817	-0.106637	0.258321	-0.412806	0.679749	0.826844
SLC44A1	171.702	0.0950635	0.23056	0.412316	0.680108	0.827225
APOBEC3A	1.98958	0.315993	0.766632	0.412184	0.680205	0.82723
TIMM10B	79.4464	0.111801	0.27124	0.412186	0.680203	0.82723
ULBP3	3.65419	0.247527	0.600707	0.41206	0.680296	0.827284
DLEU7	0.108851	-0.812448	1.9727	-0.411845	0.680453	0.827418
POU2F1	39.2162	0.101021	0.245462	0.411555	0.680666	0.827621
ZNF547	4.34102	-0.223114	0.542439	-0.411317	0.68084	0.82772
DEFB119	1.00322	0.407951	0.991755	0.411343	0.680821	0.82772
PIK3CD	15.4999	0.14254	0.346627	0.411219	0.680912	0.827735
TSPAN10	3.17088	-0.295339	0.718283	-0.411173	0.680945	0.827735
TRPA1	0.666615	-0.503056	1.22368	-0.411101	0.680998	0.827743
PRCP	79.144	0.093572	0.227669	0.411	0.681073	0.827745
NDUFA3	115.196	-0.110721	0.269412	-0.410972	0.681093	0.827745
XIRP1	0.896595	-0.516192	1.25744	-0.410509	0.681432	0.827941
RGS18	3.0857	-0.237701	0.579119	-0.410453	0.681473	0.827941
GALE	45.5182	-0.116612	0.283991	-0.410618	0.681353	0.827941
CLTCL1	4.93482	-0.279839	0.68181	-0.410436	0.681486	0.827941
KLHL22	65.2239	-0.104447	0.254467	-0.410453	0.681473	0.827941
FBXO44	23.9943	-0.165182	0.402998	-0.409883	0.681892	0.827979
OR4S2	0.566827	-0.461085	1.12402	-0.410212	0.681651	0.827979
CASC3	214.176	-0.0885548	0.216281	-0.409443	0.682215	0.827979
CIB1	132.285	-0.121795	0.297434	-0.409485	0.682184	0.827979
OR7D2	3.59354	-0.293574	0.71649	-0.409739	0.681998	0.827979
RHCG	1.051	-0.458084	1.11783	-0.409798	0.681954	0.827979
OR2G2	0.59436	-0.556751	1.35727	-0.410201	0.681659	0.827979
COA1	51.9487	0.118216	0.28836	0.409958	0.681837	0.827979
NKX3-1	1.88672	-0.340544	0.830374	-0.410109	0.681726	0.827979
LCP1	95.777	0.203276	0.495922	0.409896	0.681882	0.827979
GABRA4	0.963752	-0.500508	1.22176	-0.409663	0.682053	0.827979
ZNF800	93.6195	-0.102298	0.249376	-0.410216	0.681648	0.827979
TULP3	27.5027	0.128983	0.314915	0.409579	0.682114	0.827979
SEMA5B	4.51724	0.357412	0.872827	0.409488	0.682182	0.827979
RAB3IL1	26.4066	-0.13364	0.326268	-0.409601	0.682099	0.827979
KRT34	0.392656	-0.682899	1.66858	-0.409269	0.682342	0.828077
TMEM121B	0.654372	-0.510029	1.24697	-0.409014	0.682529	0.82813
CARD17	2.35741	0.332687	0.813443	0.408986	0.68255	0.82813
TOLLIP	43.0137	-0.115099	0.281351	-0.409095	0.68247	0.82813
OR52J3	0.456188	-0.534699	1.30747	-0.408956	0.682572	0.82813
FSCB	0.388352	-0.631335	1.54451	-0.40876	0.682716	0.82822
COL17A1	0.694948	-0.474163	1.1601	-0.408728	0.682739	0.82822
IFNA7	0.4386	-0.623698	1.5265	-0.408581	0.682848	0.828295
VSTM1	1.13779	0.391024	0.957946	0.408189	0.683135	0.828587
CEP170	36.7846	-0.131094	0.321265	-0.408055	0.683233	0.828623
PEX10	21.7586	-0.153436	0.376048	-0.408022	0.683257	0.828623
ZNF605	48.6668	0.127615	0.312907	0.407836	0.683394	0.828733
GPR179	0.947549	-0.396586	0.972973	-0.407602	0.683566	0.828885
SH3PXD2B	40.1433	-0.112133	0.275216	-0.407437	0.683687	0.828975
TLK2	55.9539	0.0941185	0.231174	0.407133	0.68391	0.828999
EVL	285.121	0.0842554	0.20685	0.407326	0.683769	0.828999
CCDC51	7.31459	0.248692	0.610791	0.407164	0.683887	0.828999
NARS	125.628	0.089895	0.220773	0.407183	0.683874	0.828999
ALOX15B	4.66951	-0.266985	0.655832	-0.407094	0.683939	0.828999
RAB27A	56.7718	-0.130758	0.321376	-0.406869	0.684104	0.82903
AEBP2	235.191	-0.105188	0.258462	-0.406977	0.684025	0.82903
SPTLC2	32.9493	0.270951	0.665844	0.406929	0.68406	0.82903
TMEM167A	25.3254	-0.299744	0.738079	-0.406113	0.684659	0.82959
AP1G2	169.98	-0.118741	0.292379	-0.406119	0.684655	0.82959
MSLN	1425.57	-0.159818	0.393729	-0.40591	0.684809	0.829601
NKIRAS2	33.8676	-0.125462	0.309001	-0.406024	0.684725	0.829601
ATXN3	104.049	0.100179	0.246798	0.405916	0.684804	0.829601
SHROOM1	25.84	0.142028	0.349972	0.405826	0.684871	0.82962
DLK1	0.447753	-0.47642	1.17483	-0.405522	0.685094	0.829702
GAK	165.901	-0.0675386	0.166617	-0.405353	0.685218	0.829702
GKAP1	28.2222	0.147464	0.363767	0.405379	0.685199	0.829702
ZNF587	27.7339	-0.158358	0.390514	-0.405511	0.685102	0.829702
ZNF17	28.0883	-0.125044	0.308458	-0.405385	0.685194	0.829702
INTS4	66.3809	0.0923799	0.227811	0.405512	0.685101	0.829702
TEX29	1.60201	-0.311908	0.769761	-0.405202	0.685329	0.829781
GALT	80.4971	0.116782	0.28826	0.405129	0.685383	0.829789
AVL9	119.462	0.111746	0.276065	0.404781	0.685638	0.829929
SLCO4A1	3.81357	0.29674	0.733087	0.404782	0.685638	0.829929
MYB	27.7419	0.160704	0.396994	0.404801	0.685623	0.829929
ERVFRD-1	1.35468	-0.335467	0.829222	-0.404557	0.685803	0.830016
SHROOM2	18.029	-0.154183	0.381067	-0.40461	0.685764	0.830016
SMTNL1	0.39316	-0.5806	1.43574	-0.40439	0.685926	0.830108
TAS2R40	0.773064	-0.48804	1.20707	-0.404318	0.685979	0.830116
TDRD7	54.0608	-0.0977619	0.241971	-0.404023	0.686196	0.830322
BACE2	160.576	-0.123891	0.306801	-0.403816	0.686348	0.83045
KCTD7	31.2244	-0.13371	0.331379	-0.403495	0.686584	0.830623
PSMB11	0.223424	-0.628898	1.55849	-0.403529	0.686559	0.830623
TTC17	202.454	-0.0929231	0.230452	-0.403221	0.686785	0.83081
GALNT1	80.3192	0.11743	0.291371	0.403026	0.686929	0.830928
GAS1	44.1257	-0.20302	0.503939	-0.402865	0.687048	0.831014
CRH	0.897784	-0.53547	1.3297	-0.4027	0.687169	0.831104
PCNX2	105.682	-0.109803	0.272838	-0.402447	0.687355	0.831274
MYL4	0.132752	-1.56622	3.89386	-0.402228	0.687516	0.831412
PPP2R3C	48.488	0.118218	0.294224	0.401794	0.687835	0.831662
ADM2	1.30467	0.325663	0.8106	0.401756	0.687864	0.831662
MAP7D2	7.55446	0.261058	0.649627	0.401859	0.687788	0.831662
CBR1	22.6081	0.140446	0.349749	0.401562	0.688006	0.831779
RS1	0.208699	-0.653281	1.62726	-0.40146	0.688082	0.831813
ZNF134	39.2261	-0.102723	0.255935	-0.401363	0.688153	0.831843
DDR1	469.745	0.106662	0.265849	0.401212	0.688264	0.831921
CDC40	30.3226	-0.111207	0.277396	-0.400894	0.688498	0.832147
TAGLN	407.523	0.169884	0.42395	0.400718	0.688628	0.832248
SPEM3	0.242836	-0.842974	2.10624	-0.400226	0.68899	0.832629
AIMP1	79.5225	0.0909821	0.227401	0.400096	0.689086	0.832689
IRAK1BP1	17.38	-0.152093	0.380512	-0.399705	0.689374	0.83298
ZNF805	25.3359	0.118908	0.297594	0.399566	0.689476	0.832983
NUDT22	63.2462	-0.102423	0.256403	-0.399461	0.689553	0.832983
IFRD1	36.5823	-0.296514	0.742386	-0.399407	0.689593	0.832983
HAO1	0.243083	-1.11935	2.80269	-0.399384	0.68961	0.832983
PCGF3	118.471	0.0834841	0.209016	0.399415	0.689587	0.832983
HAS2	1.15976	-0.589818	1.47815	-0.399025	0.689875	0.833246
LBH	74.2025	0.172435	0.432488	0.398703	0.690112	0.833419
SUSD5	1.30751	0.37392	0.937806	0.398718	0.690101	0.833419
CBLB	98.1947	0.112164	0.281455	0.398515	0.690251	0.833531
TRIM65	24.0313	0.133681	0.335646	0.398281	0.690423	0.833682
ERI1	50.2149	0.100077	0.251378	0.398116	0.690545	0.833773
A3GALT2	0.985042	-0.422645	1.06178	-0.398052	0.690592	0.833773
HAUS3	46.2672	0.136736	0.34369	0.397848	0.690743	0.833898
HSCB	13.7269	-0.240853	0.605584	-0.397721	0.690836	0.833903
NAPSA	3.63738	-0.27355	0.687804	-0.397716	0.69084	0.833903
IL3RA	3.40544	0.260229	0.654647	0.39751	0.690991	0.83396
SPARC	129.677	-0.135362	0.340652	-0.397363	0.6911	0.83396
ZNF135	22.0566	0.138243	0.347986	0.397268	0.69117	0.83396
RGS5	103.58	-0.115947	0.291895	-0.397221	0.691205	0.83396
SNX27	81.5272	-0.118853	0.299042	-0.397446	0.691038	0.83396
HMGXB4	32.0058	0.12922	0.325321	0.397207	0.691215	0.83396
CRIP2	210.311	-0.116913	0.294277	-0.397288	0.691155	0.83396
NKAIN1	2.10223	0.48571	1.22322	0.397074	0.691313	0.834022
ATP1A1	128.283	0.10356	0.26095	0.396858	0.691472	0.834044
RBP2	1.19113	-0.501051	1.26248	-0.396877	0.691458	0.834044
SLC30A8	0.661733	-0.524087	1.3205	-0.396885	0.691452	0.834044
PRDX5	184.197	0.0889893	0.224388	0.396587	0.691672	0.834173
COG3	88.4042	-0.132286	0.333521	-0.396634	0.691637	0.834173
RXFP4	0.547522	-0.470458	1.1866	-0.396474	0.691756	0.834217
CASTOR2	35.3359	-0.137982	0.348092	-0.396396	0.691813	0.83423
KLF3	82.6902	-0.0904604	0.228495	-0.395897	0.692181	0.834618
ZNF425	5.88712	0.201379	0.509066	0.395584	0.692412	0.834682
SHC4	1.5474	-0.32272	0.815659	-0.395655	0.692359	0.834682
C3orf80	0.257513	-0.578534	1.46217	-0.395668	0.69235	0.834682
OTUB2	2.73118	-0.296603	0.749812	-0.39557	0.692422	0.834682
KRTAP13-3	0.398282	-0.557958	1.41221	-0.395097	0.692772	0.83499
HYLS1	5.01638	0.238697	0.604088	0.395136	0.692743	0.83499
SEMA5A	26.5279	0.168801	0.427411	0.39494	0.692888	0.835074
RAB5C	163.206	-0.0867937	0.219814	-0.394851	0.692952	0.835095
OR7A5	0.921157	0.426303	1.0804	0.39458	0.693153	0.835153
ZNF304	25.1866	-0.114312	0.289697	-0.394592	0.693144	0.835153
COQ7	83.648	-0.0981205	0.2487	-0.394533	0.693187	0.835153
RASL11B	1.80872	-0.352562	0.893541	-0.394567	0.693162	0.835153
ZNF613	15.2955	0.155187	0.39371	0.394165	0.693459	0.835251
TCL1B	0.214007	-1.53572	3.89601	-0.394177	0.69345	0.835251
MYBPC3	1.41313	-0.433858	1.10039	-0.394276	0.693377	0.835251
SPTB	4.48929	0.369117	0.936107	0.394311	0.693352	0.835251
ZNF391	30.0452	-0.109052	0.276708	-0.394105	0.693504	0.835251
TAF11L4	0.170996	-0.94463	2.39883	-0.393787	0.693738	0.835313
MGAT5B	2.92277	-0.35006	0.88878	-0.393866	0.69368	0.835313
GSTP1	654.136	0.100455	0.255105	0.393781	0.693742	0.835313
SFXN2	68.0111	0.128393	0.325934	0.393923	0.693638	0.835313
RGS12	73.0003	0.11666	0.296315	0.393702	0.693801	0.835327
MSMO1	12.6896	0.182826	0.464558	0.393549	0.693914	0.83536
ZNF180	30.2334	0.109091	0.277206	0.393538	0.693922	0.83536
NT5DC1	35.4581	-0.131091	0.333333	-0.393272	0.694118	0.835466
TMEM258	11.3286	-0.397263	1.01026	-0.393229	0.694151	0.835466
VRK3	80.2195	-0.119532	0.303967	-0.39324	0.694142	0.835466
OTUD5	81.496	0.107568	0.273896	0.392733	0.694517	0.835631
IL16	8.11869	-0.16558	0.421507	-0.392827	0.694447	0.835631
CALM3	136.333	0.110044	0.280068	0.392918	0.69438	0.835631
CNNM2	45.0947	0.128556	0.327266	0.392816	0.694455	0.835631
KRTAP4-11	0.117771	-1.5575	3.96587	-0.392725	0.694522	0.835631
FHIT	17.8078	0.132398	0.337186	0.392657	0.694573	0.835635
GPHA2	1.72369	-0.292233	0.744473	-0.392537	0.694661	0.835685
MAPT	1.7697	-0.344051	0.876736	-0.392423	0.694746	0.835731
EGR2	25.4544	-0.266511	0.679579	-0.392171	0.694932	0.835841
PLIN4	16.9546	-0.148502	0.378653	-0.392184	0.694922	0.835841
KBTBD2	91.5492	0.0916935	0.233894	0.39203	0.695036	0.83591
SLC2A6	3.00318	0.327426	0.835367	0.391954	0.695092	0.835921
OR3A3	0.239216	-0.650517	1.66178	-0.391459	0.695458	0.836178
CSMD2	2.53346	-0.274321	0.700819	-0.391429	0.69548	0.836178
IGSF11	2.52864	-0.312599	0.798645	-0.391411	0.695493	0.836178
SYCE3	1.80398	-0.310092	0.791979	-0.391541	0.695398	0.836178
KCNJ18	0.167771	-0.846834	2.16396	-0.391336	0.695549	0.836188
MRC1	4.90648	-0.214706	0.548775	-0.391247	0.695615	0.836211
ANKS6	60.2413	0.0962188	0.246129	0.390928	0.69585	0.836213
AKTIP	45.0404	0.150817	0.385745	0.390976	0.695815	0.836213
EDRF1	62.4395	0.0932942	0.238536	0.391111	0.695715	0.836213
SNAPIN	55.2628	0.0955847	0.244464	0.390997	0.6958	0.836213
APOLD1	4.86947	0.223666	0.57182	0.391147	0.695689	0.836213
CCDC105	0.12557	-1.08987	2.78848	-0.390846	0.695911	0.836229
COPE	41.1054	-0.29788	0.762304	-0.390762	0.695973	0.836247
JADE3	29.1161	0.136737	0.350094	0.390572	0.696113	0.836359
ATP6AP1L	6.57673	-1.53189	3.92515	-0.390276	0.696333	0.836566
AAMDC	78.533	0.108913	0.279212	0.390073	0.696483	0.836617
KDM4B	32.5352	-0.304299	0.780091	-0.390082	0.696476	0.836617
TSPO2	0.424314	-0.553079	1.41828	-0.389965	0.696563	0.836617
TRAPPC1	60.7321	0.094826	0.243132	0.390018	0.696523	0.836617
MMP12	2.24503	0.427722	1.09794	0.389567	0.696857	0.83682
TAF1A	29.4536	0.114307	0.293437	0.389546	0.696872	0.83682
PITPNM2	49.9767	-0.151497	0.388819	-0.389633	0.696808	0.83682
PRRT4	0.928985	-0.399688	1.02636	-0.389421	0.696964	0.836874
ABCG5	1.08229	-0.38736	0.995036	-0.389292	0.69706	0.836925
HTR3A	1.50306	0.664912	1.70825	0.389236	0.697101	0.836925
PLPP4	4.5983	0.423098	1.08735	0.38911	0.697194	0.836957
HCN1	0.0796886	-1.55645	4.00235	-0.388884	0.697362	0.836957
CSNKA2IP	0.077969	-1.55645	4.00235	-0.388884	0.697362	0.836957
KRTAP27-1	0.0796886	-1.55645	4.00235	-0.388884	0.697362	0.836957
MAGEA1	0.0675797	-1.55645	4.00235	-0.388885	0.697361	0.836957
LIN52	12.907	0.190444	0.489927	0.388719	0.697484	0.837046
SNTG1	1.67783	-0.33051	0.850664	-0.388532	0.697622	0.837156
SMCP	0.112111	-1.02529	2.63938	-0.388458	0.697677	0.837166
NEDD1	58.6282	-0.103606	0.266828	-0.388288	0.697803	0.837261
IRX2	0.0408122	-1.54288	3.97445	-0.3882	0.697868	0.837282
MRFAP1L1	96.7938	-0.0730359	0.188331	-0.387806	0.69816	0.837575
NSMCE1	138.194	-0.109637	0.282819	-0.387657	0.69827	0.837595
PABPC4	35.1613	0.260043	0.67097	0.387563	0.698339	0.837595
NLRP2B	0.679172	-0.499139	1.28813	-0.387491	0.698393	0.837595
SPINT3	0.641287	-0.491154	1.2672	-0.387589	0.69832	0.837595
GRP	0.473537	-0.619511	1.59888	-0.387466	0.698411	0.837595
FANCD2OS	0.654819	-0.547022	1.41214	-0.387372	0.698481	0.837622
TMEM239	0.465999	-0.523297	1.35117	-0.387292	0.69854	0.837637
TBC1D32	34.7795	0.115772	0.299059	0.38712	0.698667	0.837733
OR56A1	2.32118	0.338821	0.875588	0.386964	0.698783	0.837816
PLA2G2D	1.05724	-0.441034	1.14137	-0.386407	0.699195	0.838197
SAMD9L	15.4204	-0.355744	0.920554	-0.386445	0.699167	0.838197
COL4A4	6.56406	0.241344	0.625417	0.385892	0.699576	0.838598
ZNF268	77.9554	0.100486	0.260552	0.385667	0.699744	0.838742
TTLL13P	2.19079	-0.279522	0.725002	-0.385546	0.699833	0.838792
APELA	1.75298	0.298856	0.775276	0.385483	0.699879	0.838792
GABRR1	1.0669	-0.439347	1.14007	-0.385368	0.699965	0.838837
CRYBB3	8.67923	-0.247365	0.642272	-0.385141	0.700133	0.838983
MAPK1IP1L	184.658	-0.115763	0.300634	-0.385064	0.70019	0.838994
AXL	53.1296	-0.111685	0.290327	-0.384685	0.700471	0.839256
CHRNA2	0.337613	-0.582161	1.51351	-0.384642	0.700503	0.839256
ANXA9	8.52481	-0.173347	0.450835	-0.384501	0.700607	0.839325
SIX2	0.396476	-0.543699	1.41468	-0.384326	0.700737	0.839424
TESK1	36.9157	-0.110376	0.287449	-0.383983	0.700991	0.839636
TNN	0.620631	0.525646	1.36901	0.38396	0.701008	0.839636
ATPAF1	99.0505	0.108601	0.282898	0.383887	0.701062	0.839644
NANOGP8	1.71831	0.380849	0.99263	0.383677	0.701218	0.839677
IVD	26.2194	-0.161434	0.42073	-0.3837	0.701201	0.839677
ACSF3	62.8371	0.100244	0.261283	0.38366	0.701231	0.839677
FNDC9	0.512954	-0.562216	1.46633	-0.383416	0.701411	0.839815
FAM169B	0.745296	0.44262	1.15453	0.383377	0.70144	0.839815
HSPA14-1	15.5514	0.453007	1.18201	0.383252	0.701533	0.839829
RBM18	45.6312	0.0938623	0.245081	0.382985	0.701731	0.839829
EXOSC10	108.165	0.0876919	0.228895	0.38311	0.701638	0.839829
TTC33	14.4273	-0.157358	0.410776	-0.383076	0.701663	0.839829
ADIPOQ	0.119685	-1.52602	3.98199	-0.38323	0.701549	0.839829
ZNF365	1.50793	0.326705	0.853061	0.38298	0.701735	0.839829
PLIN2	2.13857	-0.296426	0.774929	-0.38252	0.702076	0.839983
CT83	0.293436	-0.785734	2.05454	-0.382438	0.702137	0.839983
CTH	13.8286	0.186291	0.487132	0.382425	0.702146	0.839983
FAM181A	26.1761	-0.150937	0.394542	-0.382563	0.702044	0.839983
DOCK8	20.8947	-0.178376	0.466096	-0.382701	0.701942	0.839983
GALNT16	5.87189	-0.215974	0.564676	-0.382473	0.70211	0.839983
INO80B	84.5552	0.1115	0.291663	0.382291	0.702245	0.839988
HTATSF1	54.7968	0.0984822	0.257571	0.38235	0.702202	0.839988
OR5A1	0.162409	-0.899575	2.35565	-0.381879	0.702551	0.840099
IL17RC	41.9976	-0.110268	0.28865	-0.382012	0.702452	0.840099
OR1K1	0.421062	-0.554266	1.45121	-0.381933	0.702511	0.840099
FPR2	1.22684	0.411795	1.07842	0.381849	0.702573	0.840099
TCF20	77.9964	-0.111469	0.291814	-0.381987	0.702471	0.840099
PTCHD1	0.914424	-0.403183	1.05691	-0.381474	0.702852	0.840319
SETD5	261.01	0.0779099	0.204225	0.38149	0.702839	0.840319
FITM2	8.26468	-0.155886	0.409105	-0.381041	0.703172	0.840485
MSANTD4	36.887	0.13233	0.347173	0.381164	0.703081	0.840485
NDUFA5	151.369	0.0813515	0.213475	0.381082	0.703143	0.840485
CHP1	81.3631	-0.0965467	0.253382	-0.381032	0.703179	0.840485
CRTC1	59.2547	0.154865	0.406787	0.380703	0.703423	0.840654
PNN	289.901	0.0969097	0.254632	0.380588	0.703509	0.840654
ZNF76	50.1706	0.097281	0.255561	0.380657	0.703458	0.840654
SCPEP1	40.6314	0.174058	0.457315	0.380608	0.703494	0.840654
EHD3	37.1741	-0.123939	0.325851	-0.380354	0.703683	0.840785
IL3	0.213198	-0.798244	2.09891	-0.380313	0.703713	0.840785
UCK1	31.6256	-0.13341	0.351301	-0.37976	0.704124	0.841219
CALR3	0.367944	-0.589035	1.55139	-0.379683	0.704181	0.841231
DHRS4	4.49879	-0.217258	0.57244	-0.37953	0.704294	0.841253
FOXD3	0.469932	-1.11685	2.94258	-0.379548	0.704281	0.841253
OR2G6	1.91296	-0.33328	0.878905	-0.379199	0.70454	0.841434
SMAD7	29.1694	0.116374	0.306867	0.379234	0.704514	0.841434
CD300C	0.791846	-0.405157	1.06908	-0.378979	0.704704	0.841573
TCP11	2.60514	0.286605	0.7569	0.378656	0.704943	0.841747
TIAM1	39.886	0.111858	0.295376	0.378698	0.704912	0.841747
ANKRD34B	1.58244	0.339472	0.896813	0.378531	0.705036	0.841801
DSCAML1	6.76033	0.265019	0.700718	0.37821	0.705274	0.842029
PIK3CB	68.8158	-0.128551	0.340094	-0.377985	0.705442	0.84203
CARMIL1	95.0431	-0.0985648	0.260661	-0.378135	0.70533	0.84203
OTOP2	0.0700871	-1.50108	3.97159	-0.377954	0.705464	0.84203
PSD3	24.5821	-0.18419	0.48718	-0.378074	0.705376	0.84203
UBE2O	66.7413	0.077663	0.205772	0.377424	0.705859	0.842388
HAS1	0.527008	-0.559217	1.48159	-0.377443	0.705844	0.842388
C12orf81	1.11885	-0.401383	1.06381	-0.377308	0.705945	0.842434
ADAMTS14	9.6515	0.158229	0.419837	0.376883	0.706261	0.842482
C14orf28	14.0426	-0.140367	0.372311	-0.377016	0.706162	0.842482
FZD6	110.445	-0.121423	0.322027	-0.377058	0.706131	0.842482
XAF1	135.911	-0.163394	0.433552	-0.376872	0.706269	0.842482
IL12RB1	2.90075	-0.271648	0.720646	-0.37695	0.706211	0.842482
IP6K2	111.549	0.104283	0.276619	0.376991	0.70618	0.842482
GSDMA	0.661427	-1.19836	3.18053	-0.37678	0.706337	0.842508
RASSF4	36.9559	0.158872	0.421865	0.376595	0.706474	0.842615
MPC1	62.4967	0.13496	0.358444	0.376516	0.706533	0.842629
SESN3	81.9523	0.0972934	0.258592	0.376243	0.706736	0.842777
SURF2	29.1941	0.114656	0.304862	0.376093	0.706848	0.842777
SEMG2	0.868803	-0.402039	1.06895	-0.376106	0.706838	0.842777
SFXN1	77.8728	-0.106411	0.282985	-0.376031	0.706894	0.842777
DOLK	12.2127	-0.140735	0.3741	-0.376195	0.706772	0.842777
CSH2	0.159771	-1.41772	3.77246	-0.375807	0.70706	0.842862
DSG3	0.45985	-0.530271	1.411	-0.375814	0.707055	0.842862
OR10H4	0.497437	-0.541899	1.44298	-0.375542	0.707258	0.842985
KRT37	0.284533	-0.626134	1.66715	-0.375572	0.707235	0.842985
S100A7A	0.275593	-0.743358	1.97991	-0.375451	0.707325	0.843009
JAK3	20.2597	0.188739	0.503077	0.375169	0.707535	0.843202
HOXA11	0.384175	-1.12237	2.99267	-0.375038	0.707632	0.843262
FBXO48	7.65229	-0.173708	0.463591	-0.374702	0.707882	0.843504
CMC2	40.8147	0.115218	0.307577	0.3746	0.707958	0.843537
CCR2	2.9578	-0.229346	0.612574	-0.374397	0.708109	0.843618
GLT1D1	1.75115	-0.322766	0.862424	-0.374254	0.708215	0.843618
IQANK1	43.1086	0.147013	0.392711	0.374354	0.708141	0.843618
GNA15	6.79304	-0.232331	0.620691	-0.37431	0.708174	0.843618
INO80	15.7633	-0.18926	0.505893	-0.374111	0.708322	0.843689
BBS1	121.929	0.0780543	0.208687	0.374026	0.708385	0.843708
ATXN7	91.8109	-0.0782524	0.209338	-0.37381	0.708546	0.843843
FBXL19	34.0872	0.102933	0.275498	0.373625	0.708684	0.843951
MMP10	2.18158	-0.39812	1.06621	-0.373399	0.708851	0.843981
GPSM1	33.8637	0.115808	0.310434	0.373051	0.709111	0.843981
TBC1D9B	370.688	-0.0901656	0.241428	-0.373468	0.7088	0.843981
NFATC4	65.3718	-0.154233	0.413464	-0.373026	0.709129	0.843981
PTH	0.700088	-0.537875	1.4415	-0.373135	0.709048	0.843981
ARL11	1.26728	0.56698	1.52018	0.372968	0.709172	0.843981
MGST3	180.933	-0.0632168	0.169284	-0.373436	0.708824	0.843981
C10orf99	1.41768	-0.364179	0.976471	-0.372954	0.709183	0.843981
CD86	7.60558	0.210794	0.564861	0.373178	0.709016	0.843981
CHI3L1	161.812	0.175165	0.46924	0.373294	0.708929	0.843981
CACNA1S	0.499462	-0.508427	1.36373	-0.372821	0.709281	0.844042
ZFP69	9.52433	0.14465	0.388283	0.372537	0.709493	0.844177
NFE2L3	17.4435	-0.153648	0.412501	-0.372478	0.709537	0.844177
WBP1	284.213	-0.111046	0.298105	-0.372507	0.709515	0.844177
CSN2	0.217728	-0.681564	1.83108	-0.372221	0.709729	0.844349
GTF2F1	70.0703	-0.108155	0.290645	-0.37212	0.709804	0.844382
SEPTIN9	134.715	-0.0936903	0.251916	-0.371912	0.709959	0.84451
GNG13	0.143623	-0.683011	1.83684	-0.37184	0.710012	0.844517
CLEC9A	0.774288	-1.01816	2.74086	-0.371474	0.710285	0.844649
KCNH5	0.526254	-0.554346	1.49283	-0.371339	0.710385	0.844649
LYZL1	0.20404	-0.542156	1.45989	-0.371368	0.710363	0.844649
FBXO16	16.5456	0.152947	0.411879	0.371341	0.710384	0.844649
COX4I2	1.27833	-0.342096	0.921472	-0.37125	0.710451	0.844649
KRTAP4-3	0.525363	-0.521408	1.40419	-0.371323	0.710397	0.844649
MED14	70.3477	-0.0987594	0.266059	-0.371193	0.710494	0.844649
COL1A1	171.928	-0.139072	0.374673	-0.371181	0.710502	0.844649
INSYN2A	0.599108	0.485909	1.30984	0.370967	0.710662	0.84467
GPR12	4.15939	-0.261695	0.705379	-0.370999	0.710638	0.84467
C14orf177	0.443169	-0.52874	1.4252	-0.370994	0.710642	0.84467
VPREB1	0.127889	-1.45152	3.91568	-0.370694	0.710866	0.844799
CRKL	88.8528	-0.1172	0.316138	-0.370724	0.710843	0.844799
SRFBP1	43.3735	0.0956662	0.258138	0.370601	0.710935	0.844825
URGCP	28.2704	-0.12103	0.327002	-0.370122	0.711292	0.845093
B3GNTL1	34.9807	-0.109035	0.294603	-0.370107	0.711303	0.845093
MILR1	7.80734	-0.188426	0.509061	-0.370145	0.711274	0.845093
RNF212	39.2344	0.232011	0.627063	0.369996	0.711386	0.845135
RBM7	63.7948	0.0907856	0.24548	0.369829	0.71151	0.845226
PDP1	61.4613	0.106887	0.289066	0.369766	0.711557	0.845226
TXNL1	124.211	-0.0866455	0.234375	-0.369688	0.711615	0.845228
MYOG	0.345062	-0.67238	1.81903	-0.369636	0.711654	0.845228
ST6GALNAC2	9.07583	0.215517	0.58319	0.369549	0.711719	0.845247
NT5C1B	0.853256	-0.39099	1.05838	-0.369423	0.711812	0.845247
AGER	59.1653	-0.101232	0.27402	-0.369433	0.711805	0.845247
DNASE1	18.847	0.149015	0.403687	0.369134	0.712028	0.845334
SEMA6B	3.79451	-0.218512	0.591823	-0.369218	0.711965	0.845334
UBXN11	61.4117	-0.111413	0.301788	-0.369177	0.711996	0.845334
VPS18	17.9965	-0.111243	0.301452	-0.369022	0.712111	0.845377
WDR6	231.035	-0.104518	0.283415	-0.36878	0.712292	0.845535
SMIM35	0.505076	-0.453224	1.22921	-0.368713	0.712342	0.845538
MCM3AP	84.4682	-0.1084	0.29405	-0.368646	0.712392	0.845541
SV2B	1.21561	-0.374907	1.01736	-0.368511	0.712492	0.845604
HERC6	51.9814	-0.141991	0.385477	-0.368353	0.71261	0.845688
CLPP	56.3762	0.100465	0.273084	0.36789	0.712955	0.845931
GREM1	0.462377	-0.476649	1.29586	-0.367824	0.713005	0.845931
SEPTIN5	81.5377	-0.164779	0.447793	-0.36798	0.712888	0.845931
PLAC1	0.570268	0.481697	1.30947	0.367856	0.712981	0.845931
TMC6	51.0426	-0.138956	0.378265	-0.367351	0.713357	0.846292
FOXI2	0.166327	-1.35651	3.69627	-0.366995	0.713623	0.846439
TTC22	25.9519	-0.124449	0.339076	-0.367023	0.713602	0.846439
SSPN	12.5175	0.191677	0.522286	0.366997	0.713621	0.846439
TSPAN12	75.4417	0.129022	0.351645	0.366911	0.713685	0.846456
TAF10	227.091	-0.0962279	0.262532	-0.366538	0.713963	0.846492
DCD	0.270135	-0.607766	1.65827	-0.366505	0.713988	0.846492
TSC22D1	386.828	0.0999059	0.272418	0.366737	0.713815	0.846492
CAPNS1	260.234	-0.0952194	0.259815	-0.366489	0.714001	0.846492
MCF2L2	4.55415	-0.193524	0.527958	-0.366552	0.713953	0.846492
APOO	18.5984	-0.162038	0.441809	-0.366759	0.713798	0.846492
SFRP5	1.56261	-0.419692	1.14561	-0.366349	0.714105	0.846559
NEB	6.06052	0.193249	0.527625	0.366263	0.714169	0.846579
CAMK2N2	2.13017	0.264768	0.723507	0.36595	0.714402	0.846749
CCSER1	127.831	-0.132242	0.361573	-0.365741	0.714558	0.846749
CYP2B6	0.135855	-0.738341	2.01904	-0.365689	0.714597	0.846749
LCORL	36.8982	-0.0876031	0.23955	-0.365698	0.71459	0.846749
RNASE10	1.14488	-0.392897	1.07381	-0.365892	0.714446	0.846749
PTCD2	40.5195	-0.104526	0.285698	-0.365864	0.714467	0.846749
BTNL3	1.07198	-0.438539	1.19977	-0.36552	0.714723	0.846841
SPATA8	0.37451	-0.475459	1.30148	-0.365321	0.714872	0.846962
KLF1	0.262458	-0.574028	1.57258	-0.365024	0.715093	0.847167
BTG3	91.5961	-0.125974	0.345395	-0.364726	0.715316	0.847375
HCN3	5.84086	-0.227391	0.623737	-0.364562	0.715438	0.847407
DRP2	0.655768	0.41742	1.14489	0.364593	0.715415	0.847407
DTWD2	19.2004	-0.120854	0.331876	-0.364155	0.715742	0.847655
ZNF335	40.6817	0.104732	0.287586	0.364178	0.715725	0.847655
SPTY2D1OS	20.3085	0.117678	0.32327	0.364023	0.715841	0.847715
CTNND1	604.643	0.0790586	0.217342	0.363753	0.716043	0.847898
PHAX	27.4372	0.140383	0.386019	0.36367	0.716104	0.847914
SYCP2L	8.51908	0.236113	0.649435	0.363567	0.716181	0.847949
CNTN1	8.43868	-0.277796	0.764638	-0.363303	0.716378	0.847985
ABCG1	31.8824	0.145508	0.400444	0.363367	0.716331	0.847985
ZNF521	24.9378	0.186384	0.51307	0.363272	0.716402	0.847985
KIAA1143	25.3586	0.183538	0.505164	0.363323	0.716364	0.847985
TMSB15B-1	0.931676	0.393502	1.08344	0.363198	0.716457	0.847994
MYLIP	102.999	0.0920205	0.253529	0.362959	0.716636	0.848078
SLC7A6OS	25.795	0.112245	0.309232	0.36298	0.71662	0.848078
ILK	70.121	-0.0900257	0.248092	-0.362873	0.7167	0.848078
SLIT3	41.9746	-0.170036	0.468616	-0.362847	0.716719	0.848078
FOXP3	1.76712	-0.304394	0.839181	-0.362728	0.716808	0.848128
ZNF500	39.3491	-0.121877	0.336129	-0.36259	0.716911	0.848137
PPIL2	47.0087	-0.101806	0.280747	-0.362625	0.716885	0.848137
HTR3D	2.28082	-0.466502	1.28759	-0.362306	0.717123	0.84833
PPP4R1	152.638	0.107792	0.297566	0.362245	0.717169	0.84833
LEUTX	0.541825	-0.497718	1.37447	-0.362117	0.717265	0.84833
CTNS	17.2331	-0.124036	0.342506	-0.362143	0.717245	0.84833
UPF3B	36.2345	0.0997236	0.275574	0.361876	0.717444	0.848486
PGLYRP4	3.08742	-0.43088	1.19214	-0.361435	0.717774	0.848699
C2CD5	40.2897	0.152222	0.42166	0.361006	0.718095	0.848699
FAM76B	62.7854	0.105173	0.291287	0.361063	0.718053	0.848699
C3orf84	0.420347	-0.61976	1.71627	-0.361108	0.718019	0.848699
MAT1A	6.72129	0.249389	0.690831	0.360998	0.718101	0.848699
CCL3L1	0.383772	-0.990787	2.74445	-0.361015	0.718088	0.848699
NPB	1.07252	-0.319101	0.883704	-0.361095	0.718029	0.848699
PIEZO1	35.5918	-0.16413	0.454052	-0.361478	0.717742	0.848699
CFHR5	0.744716	-0.439074	1.21607	-0.361061	0.718054	0.848699
DOCK11	15.7006	0.141278	0.390798	0.361512	0.717717	0.848699
RTN4	155.681	-0.0803853	0.223013	-0.360451	0.71851	0.848901
CD2	19.09	-0.147465	0.409101	-0.360462	0.718502	0.848901
MICAL3	147.499	-0.103789	0.287923	-0.360474	0.718493	0.848901
CYBB	53.0333	-0.206899	0.573972	-0.36047	0.718496	0.848901
CMBL	40.9214	-0.163023	0.452012	-0.360662	0.718352	0.848901
UBTD2	71.8259	0.0975958	0.271126	0.359964	0.718874	0.849219
CRYBG1	71.3068	-0.156963	0.436017	-0.359994	0.718852	0.849219
C5orf67	0.475894	-0.603606	1.67793	-0.359732	0.719048	0.849368
TMEM132E	1.64324	0.345533	0.961336	0.35943	0.719273	0.849578
GPD2	127.725	0.119068	0.331397	0.359293	0.719376	0.849643
TCEAL2	12.8337	0.204653	0.56987	0.359123	0.719503	0.849737
TTC36	2.27827	-0.284604	0.792772	-0.358999	0.719596	0.84979
TRAPPC11	59.4701	-0.0853154	0.237826	-0.358731	0.719797	0.84997
TRIM8	205.209	0.0771597	0.215194	0.358558	0.719926	0.850067
LSMEM1	7.40137	0.22912	0.639501	0.358279	0.720134	0.850257
LEPR	31.3696	-0.135464	0.378177	-0.358202	0.720192	0.850268
MED18	27.919	0.111988	0.312934	0.357863	0.720446	0.850455
BEAN1	1.64169	-0.35223	0.984249	-0.357867	0.720443	0.850455
PTAFR	10.9135	-0.167165	0.467291	-0.357733	0.720543	0.850514
DEXI	53.793	0.086429	0.241647	0.357666	0.720593	0.850517
SSR3	129.019	0.121021	0.338476	0.357545	0.720684	0.850567
STT3B	279.726	0.0640298	0.179267	0.357176	0.72096	0.850729
SLC10A1	0.783662	-0.413837	1.15833	-0.357272	0.720889	0.850729
VSTM5	0.714973	-0.401005	1.12273	-0.35717	0.720964	0.850729
HRG	0.733245	-0.327182	0.916277	-0.357078	0.721033	0.850754
SLC1A6	0.307677	-0.568187	1.59237	-0.356817	0.721229	0.850929
MS4A14	1.55936	-0.27756	0.77908	-0.356266	0.721641	0.85129
ADAM19	13.1	-0.180587	0.506813	-0.356319	0.721601	0.85129
ATXN7L3	33.6435	0.123465	0.346602	0.356216	0.721679	0.85129
PNPLA3	6.03125	0.26854	0.754189	0.356064	0.721792	0.851312
ECE1	104.014	-0.109997	0.308876	-0.356121	0.72175	0.851312
ZNF488	0.768398	-0.38186	1.07306	-0.355861	0.721945	0.851435
KRT78	1.31602	-0.345162	0.971697	-0.355216	0.722428	0.851628
CNNM3	92.1603	0.0861803	0.242452	0.355453	0.72225	0.851628
C5orf47	0.0804007	-1.41761	3.99179	-0.355132	0.722491	0.851628
FIS1	149.396	0.0739525	0.208152	0.355281	0.722379	0.851628
ZIC5	2.40828	0.34806	0.979022	0.355518	0.722201	0.851628
PLEC	88.8887	-0.211346	0.595112	-0.355136	0.722488	0.851628
CATSPER2	19.9497	-0.128105	0.36061	-0.355244	0.722407	0.851628
UPP1	12.952	-0.207155	0.583023	-0.355312	0.722356	0.851628
MROH2A	3.9218	1.21215	3.41465	0.354984	0.722602	0.851702
ATP12A	0.783343	0.464145	1.30804	0.354839	0.72271	0.85174
CRB3	33.1114	0.1066	0.300439	0.354814	0.722729	0.85174
PIGQ	89.9266	0.0838656	0.23641	0.354746	0.72278	0.851743
MDM4	521.09	0.0731688	0.206322	0.354634	0.722864	0.851786
MAP7D3	22.7401	0.122744	0.346326	0.354416	0.723027	0.851922
TXLNB	4.35166	-0.19959	0.563266	-0.354344	0.723081	0.85193
ACO1	34.2874	0.0916872	0.258811	0.354264	0.723141	0.851944
RBPJL	0.472167	0.487978	1.37817	0.354075	0.723282	0.852042
ARHGAP21	34.0993	-0.119348	0.337118	-0.354026	0.72332	0.852042
RUFY4	15.9161	0.225516	0.637292	0.353866	0.723439	0.852103
ATP2A2	185.147	-0.0818436	0.231309	-0.353828	0.723468	0.852103
TBX18	3.28558	0.392892	1.11145	0.353493	0.723719	0.852117
CPLX3	0.0937853	-1.4154	4.00333	-0.353555	0.723672	0.852117
ATP8A2	0.0697865	-1.4154	4.00333	-0.353555	0.723672	0.852117
MMUT	59.0537	0.0753526	0.213042	0.353699	0.723565	0.852117
GPBP1	268.259	-0.0907182	0.256575	-0.353573	0.723659	0.852117
PIWIL1	9.70579	-0.218282	0.617985	-0.353215	0.723927	0.852306
FAM3A	65.1112	0.0901356	0.255303	0.353054	0.724048	0.852393
ZNF197	41.2001	0.096992	0.274884	0.352846	0.724204	0.852519
GP6	4.84121	-0.199124	0.564486	-0.352752	0.724274	0.852546
CLASRP	168.242	0.0872565	0.247477	0.352584	0.724401	0.852582
BBX	61.7891	-0.0864642	0.245191	-0.35264	0.724358	0.852582
IL21R	1.68311	-0.375835	1.06624	-0.352486	0.724474	0.852612
SFSWAP	76.2422	0.111665	0.317122	0.35212	0.724749	0.852823
RNF215	33.7978	-0.103309	0.293389	-0.352122	0.724747	0.852823
TBC1D24	41.7789	-0.129231	0.367264	-0.351875	0.724932	0.85289
ASB13	27.4252	0.106283	0.302048	0.351875	0.724932	0.85289
STK10	15.2558	-0.134493	0.382244	-0.351852	0.72495	0.85289
FOXS1	1.06105	-0.354005	1.00683	-0.351602	0.725137	0.85297
C1QL1	0.503426	0.547734	1.5579	0.351584	0.72515	0.85297
OARD1	129.33	0.0952216	0.270847	0.351569	0.725161	0.85297
DDX59	53.3798	-0.0744251	0.211779	-0.351429	0.725267	0.852982
PLA2G2A	1.5218	-1.37643	3.91643	-0.35145	0.725251	0.852982
CRMP1	15.2367	-0.192768	0.549311	-0.350926	0.725644	0.853225
TMEM176B	56.0299	0.132444	0.377441	0.350899	0.725664	0.853225
ITSN1	14.4696	0.174233	0.496437	0.350968	0.725612	0.853225
PDYN	1.43031	0.386183	1.10056	0.350898	0.725665	0.853225
ARIH2OS	8.99888	-0.137035	0.390831	-0.350624	0.725871	0.853374
HYAL2	53.5951	0.0985787	0.281171	0.350601	0.725888	0.853374
TLX2	0.471794	-0.582002	1.66059	-0.35048	0.725979	0.853425
NOXA1	42.276	-0.0939952	0.26825	-0.350402	0.726037	0.853437
RIC1	88.4531	0.083235	0.237751	0.350093	0.726269	0.853653
GFI1	3.58567	-0.205522	0.587185	-0.350013	0.726329	0.853668
KIF26B	6.76747	-0.199797	0.571436	-0.34964	0.726609	0.853884
ZBTB8A	33.2194	0.0972687	0.278189	0.34965	0.726601	0.853884
PLA2G12B	0.470413	-0.43246	1.23869	-0.349127	0.726994	0.854082
TMCO4	17.5678	-0.262607	0.752223	-0.349108	0.727008	0.854082
CEND1	0.487771	-0.438096	1.25494	-0.349097	0.727017	0.854082
ALG5	73.8153	-0.103331	0.295785	-0.349346	0.72683	0.854082
MORC1	0.510468	-0.470304	1.34656	-0.349262	0.726892	0.854082
ETFA	115.081	0.106528	0.305354	0.348867	0.727189	0.854228
MLIP	1.17339	0.350648	1.00543	0.348756	0.727273	0.85427
MCUB	22.9577	0.158237	0.453844	0.348661	0.727344	0.854297
IGSF23	0.454821	0.455959	1.31029	0.347984	0.727852	0.854556
UBE2D1	12.4955	0.15533	0.446076	0.348214	0.727679	0.854556
KRTAP12-2	0.0973975	-1.12426	3.23056	-0.348006	0.727836	0.854556
IQCK	32.6362	-0.156753	0.450347	-0.348071	0.727787	0.854556
TAB2	239.609	0.0738935	0.212171	0.348273	0.727635	0.854556
FRRS1	18.0231	0.179699	0.516346	0.348021	0.727824	0.854556
NOL12	52.7054	-0.0948616	0.272842	-0.347679	0.728081	0.854769
GATA1	0.101892	-1.37417	3.95404	-0.347537	0.728188	0.854788
AC021072.1	0.516403	-0.495261	1.42536	-0.347465	0.728242	0.854788
GPR173	71.8083	-0.174127	0.501118	-0.347477	0.728233	0.854788
TAF5L	37.8849	-0.109048	0.313997	-0.347291	0.728373	0.854886
TADA2A	43.2793	0.0949851	0.273571	0.347204	0.728438	0.854906
ACAP2	127.939	0.0943963	0.272085	0.346937	0.728638	0.854997
DNAJB2	66.8559	0.0958975	0.276393	0.346961	0.72862	0.854997
FTCD	1.89591	-0.299616	0.863808	-0.346855	0.7287	0.854997
PSMC6	21.0998	-0.119637	0.344929	-0.346846	0.728707	0.854997
SLC34A3	5.01082	0.258135	0.744666	0.346645	0.728858	0.855005
NUS1	343.648	0.150568	0.434322	0.346674	0.728836	0.855005
CD300LF	3.00153	-0.269674	0.777848	-0.346693	0.728822	0.855005
COL11A1	1.60928	0.344597	0.994482	0.346509	0.72896	0.855068
IMPDH2	270.26	0.0839421	0.242455	0.346217	0.72918	0.855269
ZNF599	35.7094	-0.110869	0.320628	-0.345788	0.729502	0.85531
KIAA1549L	1.55715	0.32075	0.926784	0.346089	0.729276	0.85531
COPS3	62.513	0.120537	0.348382	0.345992	0.729349	0.85531
CASP5	1.14431	-0.324399	0.93812	-0.345797	0.729496	0.85531
FSCN3	1.12882	-0.357563	1.03375	-0.34589	0.729425	0.85531
ZCCHC8	45.3405	-0.0935204	0.270453	-0.345792	0.729499	0.85531
GUCY1B1	28.3092	-0.194032	0.561496	-0.345562	0.729672	0.855452
HRH4	1.02967	-0.334901	0.969365	-0.345485	0.72973	0.855464
POMP	19.2877	-0.650004	1.88312	-0.345173	0.729964	0.855683
IL27	0.632033	-0.523629	1.51938	-0.344635	0.730369	0.855885
CLVS1	0.347389	-1.37483	3.99448	-0.344182	0.730709	0.855885
C16orf78	0.063306	-1.37483	3.99448	-0.344182	0.730709	0.855885
FCER2	0.0818456	-1.37481	3.99448	-0.344177	0.730713	0.855885
ADAM10	65.792	-0.0870652	0.25285	-0.344336	0.730594	0.855885
KIR2DL4	0.154993	-1.37483	3.99448	-0.344182	0.730709	0.855885
NEUROD2	0.19811	-0.54966	1.59679	-0.344227	0.730675	0.855885
FTH1	1251.17	0.102764	0.298125	0.344702	0.730319	0.855885
HIST1H4I	0.103942	-1.37481	3.99448	-0.344177	0.730713	0.855885
NCLN	69.4215	0.0785326	0.227987	0.34446	0.7305	0.855885
GAST	0.162993	-1.37483	3.99448	-0.344182	0.730709	0.855885
NLRP12	0.398875	-0.516799	1.50062	-0.34439	0.730553	0.855885
NDUFA6	31.38	0.151587	0.440938	0.343783	0.73101	0.856176
CLEC1B	0.356075	-0.523723	1.52496	-0.343435	0.731271	0.856337
HIF1AN	54.438	0.0877955	0.25557	0.343528	0.731201	0.856337
CPA5	0.26207	-0.953343	2.77612	-0.343408	0.731291	0.856337
TRIM39	38.1583	0.100098	0.29155	0.34333	0.731351	0.85635
N4BP1	30.3082	-0.121158	0.352993	-0.343229	0.731426	0.856382
WDPCP	32.3033	0.103288	0.301059	0.343083	0.731536	0.856455
RAET1L	0.221173	-0.624073	1.81948	-0.342995	0.731602	0.856476
FREM3	1.21177	-0.33574	0.979835	-0.342649	0.731862	0.856555
PIGC	26.7502	0.124963	0.364649	0.342693	0.731829	0.856555
SLC25A41	4.52249	0.251189	0.733044	0.342665	0.73185	0.856555
LCK	3.95817	-0.228785	0.667565	-0.342716	0.731812	0.856555
ZFP62	120.44	0.0966436	0.282212	0.34245	0.732012	0.856674
C18orf25	74.1676	-0.100629	0.294011	-0.342262	0.732154	0.856728
OR2AP1	0.39113	-0.455682	1.3313	-0.342284	0.732137	0.856728
VWF	14.7947	-0.129913	0.380151	-0.341739	0.732547	0.857131
GIMAP8	7.30501	-0.156948	0.459358	-0.341667	0.732601	0.857139
IL11	1.09578	0.357596	1.04692	0.34157	0.732675	0.857168
ZNF185	54.0645	0.109402	0.32044	0.341413	0.732793	0.85725
DDHD2	103.013	-0.113693	0.333071	-0.341347	0.732842	0.857252
CD200R1	5.87627	0.249154	0.730101	0.341259	0.732908	0.857273
G6PC3	48.2778	-0.110167	0.322919	-0.34116	0.732983	0.857304
PLRG1	83.5611	0.080204	0.235285	0.34088	0.733194	0.857449
IGFBPL1	0.625832	0.412355	1.20972	0.340868	0.733203	0.857449
MS4A1	1.26542	-0.28736	0.843825	-0.340545	0.733446	0.857452
IL36B	0.477016	-0.393444	1.15521	-0.340583	0.733418	0.857452
PRAMEF12	0.322257	-1.01161	2.96937	-0.340682	0.733343	0.857452
STARD9	5.1951	0.168278	0.493952	0.340676	0.733348	0.857452
NANOS2	0.300084	-0.900227	2.64348	-0.340546	0.733446	0.857452
DNAJC16	44.8909	-0.0954888	0.280613	-0.340286	0.733641	0.857525
TERF1	39.1227	0.0889626	0.261368	0.340372	0.733576	0.857525
KANSL2	22.084	-0.129653	0.38103	-0.34027	0.733653	0.857525
HMGB4	1.20992	-0.396674	1.16653	-0.340045	0.733823	0.857667
ZNF280B	14.7486	0.158074	0.465452	0.339613	0.734148	0.857765
INPP5A	82.5738	0.087362	0.257204	0.33966	0.734112	0.857765
KRT84	0.254874	-1.34213	3.94902	-0.339864	0.733959	0.857765
SIGLEC9	3.67707	-0.205735	0.605543	-0.339753	0.734043	0.857765
SEC22C	41.2684	0.0911131	0.26824	0.33967	0.734105	0.857765
CPT2	46.7166	0.0821656	0.242133	0.339341	0.734353	0.85792
GEM	12.0411	-0.191207	0.563623	-0.339245	0.734425	0.85792
MCEE	30.5062	-0.089924	0.265047	-0.339275	0.734402	0.85792
MAPK9	79.5089	-0.0961489	0.283528	-0.339116	0.734522	0.857967
TENT5B	3.68539	0.227557	0.671133	0.339064	0.734561	0.857967
RPH3A	0.176519	-0.557752	1.64621	-0.33881	0.734753	0.858053
SPIN1	586.665	-0.0599039	0.176808	-0.338808	0.734754	0.858053
PHLDA3	77.1501	-0.111643	0.32974	-0.338578	0.734928	0.858053
REN	1.05135	-0.31494	0.930347	-0.338519	0.734972	0.858053
BSPRY	19.2657	-0.124651	0.368085	-0.338648	0.734875	0.858053
LILRA5	1.26288	0.286544	0.846356	0.338563	0.734939	0.858053
NAPG	32.7767	-0.0947326	0.279769	-0.338609	0.734904	0.858053
QSOX1	127.571	-0.131779	0.389401	-0.338415	0.735051	0.858069
HDGFL3	119.021	0.101142	0.298987	0.338282	0.735151	0.858069
FCRL3	0.490195	-0.642201	1.89803	-0.338352	0.735098	0.858069
ANKRD16	52.8108	0.108248	0.320029	0.338246	0.735178	0.858069
KIZ	38.7476	0.393211	1.16351	0.337952	0.735399	0.858215
DSC3	5.8126	-0.338888	1.00266	-0.337989	0.735372	0.858215
ENOPH1	48.5955	0.0992271	0.293703	0.337848	0.735478	0.85825
CALHM1	0.601077	-0.471072	1.39607	-0.337426	0.735795	0.858486
CEBPE	0.571061	-0.431064	1.27742	-0.337449	0.735778	0.858486
LEAP2	2.79766	-0.284896	0.844415	-0.337388	0.735824	0.858486
VPS39	86.9249	-0.0725734	0.215261	-0.337141	0.73601	0.858647
TIGD1	7.89288	0.157075	0.466416	0.336771	0.736289	0.858815
KIRREL3	0.676759	-1.30767	3.88214	-0.336841	0.736236	0.858815
RASSF3	38.2258	-0.132902	0.394651	-0.336758	0.7363	0.858815
PIGB	30.0096	-0.113933	0.338437	-0.336645	0.736384	0.858858
TEX48	0.470846	-0.489315	1.45394	-0.336543	0.736461	0.858892
NR0B1	0.893373	-0.378719	1.12705	-0.336027	0.736851	0.859289
CLSTN2	10.4703	0.299539	0.891793	0.335884	0.736958	0.859359
TMEM128	36.2513	0.0936838	0.279009	0.335774	0.737042	0.8594
ERN2	6.61855	-0.370647	1.1046	-0.335548	0.737212	0.859542
SCYL3	41.4907	0.0790681	0.235728	0.335421	0.737307	0.859597
GADD45A	110.984	-0.137076	0.40885	-0.335271	0.73742	0.859616
EML1	14.4569	-0.139565	0.41621	-0.335324	0.737381	0.859616
F2R	2.69593	0.247045	0.737353	0.335043	0.737593	0.859678
SQSTM1	386.787	0.0869268	0.259468	0.33502	0.73761	0.859678
WDR25	35.7548	0.0817988	0.244169	0.335009	0.737618	0.859678
FGD3	10.5755	0.195957	0.585261	0.334821	0.73776	0.859788
LBHD1	20.6538	-0.131282	0.392302	-0.334646	0.737892	0.859885
CD4	40.8178	-0.149215	0.446172	-0.334434	0.738052	0.860015
ACSL6	2.38418	-0.285646	0.85447	-0.334296	0.738156	0.86008
OTULINL	8.13997	-0.155106	0.464209	-0.334129	0.738282	0.860171
OR1C1	0.316925	-0.472141	1.41444	-0.3338	0.73853	0.860404
PTPRN	0.0466836	-1.3326	3.99358	-0.333685	0.738617	0.860449
MUCL3	1.02841	0.360665	1.08164	0.333441	0.738801	0.860571
CSNK1G1	66.4219	0.0859285	0.25772	0.333418	0.738819	0.860571
ZNF879	10.5085	0.1528	0.458863	0.332997	0.739136	0.86074
CCL17	1.26769	-0.296098	0.889072	-0.333042	0.739103	0.86074
CARS	8.04486	0.169026	0.507366	0.333144	0.739025	0.86074
TBXT	0.108043	-1.26948	3.81554	-0.332714	0.73935	0.86074
RBM22	26.5616	0.100545	0.302082	0.33284	0.739255	0.86074
FBP2	0.16757	-0.710719	2.13555	-0.332803	0.739283	0.86074
MFSD4B	49.4076	-0.101924	0.306292	-0.332766	0.739311	0.86074
CACNA1E	5.65482	-0.276073	0.829649	-0.332758	0.739317	0.86074
PPP3R2	0.161673	-0.90373	2.71821	-0.332473	0.739532	0.860881
MBTD1	80.3469	0.0887681	0.267043	0.332411	0.739579	0.860881
SCAF4	54.502	0.0832952	0.250617	0.332361	0.739617	0.860881
MRGPRD	0.633149	0.459809	1.38457	0.332096	0.739817	0.861058
ATAD2B	85.2515	0.0923767	0.278502	0.331691	0.740122	0.861294
SLC13A3	6.62208	0.20752	0.625988	0.331507	0.740261	0.861294
NKD2	13.2419	0.17175	0.518068	0.33152	0.740252	0.861294
RTL5	2.29328	-0.41297	1.2454	-0.331597	0.740194	0.861294
GGT1	1.74307	-0.263252	0.793567	-0.331733	0.740091	0.861294
SP1	176.9	0.0687209	0.207413	0.331324	0.7404	0.861399
TAS1R1	0.599954	0.472324	1.42701	0.330988	0.740653	0.861533
CYP3A43	1.38228	0.326096	0.984871	0.331106	0.740565	0.861533
RAB26	2.4999	0.229436	0.693337	0.330915	0.740709	0.861533
ACP7	1.24391	-0.451438	1.36402	-0.330961	0.740674	0.861533
BMP6	8.47296	0.214376	0.648008	0.330824	0.740778	0.861537
PROB1	4.49692	0.186604	0.564127	0.330783	0.740808	0.861537
MISP	79.3894	0.0934933	0.282764	0.33064	0.740916	0.861606
SIRPB2	3.26057	-0.216501	0.655013	-0.330529	0.741	0.861647
SEZ6L2	60.8627	0.109362	0.331065	0.330335	0.741147	0.861706
SLC27A3	64.5621	0.0777075	0.235201	0.330388	0.741107	0.861706
ARL9	1.5943	-0.330836	1.00336	-0.329729	0.741605	0.862182
TMEM87B	97.5964	0.0763058	0.231667	0.329377	0.74187	0.862369
GPR87	1.85979	0.249697	0.758359	0.329259	0.74196	0.862369
EPSTI1	73.8726	0.163413	0.496297	0.329265	0.741955	0.862369
SYT12	13.4359	0.143189	0.434635	0.329448	0.741817	0.862369
DPEP1	1.64937	0.351158	1.06723	0.329038	0.742127	0.862508
FAM160B1	40.0385	0.0836869	0.254507	0.328819	0.742292	0.862643
APC	43.8276	0.107701	0.32763	0.328729	0.742361	0.862645
CACNA2D4	4.71192	0.178439	0.54288	0.328689	0.742391	0.862645
UXT	215.774	0.0744275	0.226497	0.328603	0.742455	0.862664
TEX37	0.656732	0.408435	1.24424	0.32826	0.742715	0.862871
TBXAS1	4.68036	-0.214823	0.654699	-0.328125	0.742817	0.862871
LRP2	3.31489	0.220824	0.673014	0.328112	0.742827	0.862871
BAP1	42.0989	0.0900189	0.274285	0.328194	0.742765	0.862871
GNPTAB	38.5147	0.102428	0.312422	0.327852	0.743024	0.862874
PNPLA1	0.38362	-0.492231	1.50127	-0.327876	0.743005	0.862874
HOXB7	17.1162	0.152437	0.464843	0.327933	0.742962	0.862874
ACTL6B	1.40133	1.26613	3.86024	0.327992	0.742918	0.862874
RPA2	26.0798	0.10189	0.311282	0.327324	0.743423	0.863281
SPATA31A7	0.472897	-0.53548	1.63636	-0.327238	0.743488	0.8633
FURIN	73.8874	0.0782119	0.239129	0.32707	0.743615	0.863392
PRKAG3	1.12056	0.37018	1.13216	0.326969	0.743691	0.863424
MEIS2	48.4995	-0.182145	0.557284	-0.326844	0.743786	0.863428
GPR137	30.6396	0.0892038	0.272931	0.326837	0.743791	0.863428
MTHFD2L	27.2866	-0.10136	0.310227	-0.326728	0.743873	0.863467
RTP5	0.355371	-0.520275	1.59381	-0.326436	0.744095	0.863668
NBDY	18.5208	-0.143896	0.441033	-0.32627	0.74422	0.863757
SIK3	95.1438	-0.106675	0.327294	-0.325932	0.744476	0.863954
QRFPR	0.203483	-0.691537	2.12181	-0.325918	0.744487	0.863954
AP5M1	94.3232	0.0868497	0.266568	0.325807	0.74457	0.863994
SCARB1	37.8941	-0.098201	0.301627	-0.325571	0.744749	0.864145
GPR139	0.0726358	-1.29631	3.98561	-0.325248	0.744994	0.864373
FAM135A	30.1862	-0.0955406	0.293977	-0.324993	0.745186	0.864484
CWF19L2	90.1969	0.0806606	0.248183	0.325005	0.745177	0.864484
CHP2	0.908125	-0.351069	1.0816	-0.324583	0.745496	0.864788
OR2B6	1.47206	-0.274324	0.845582	-0.324421	0.74562	0.864874
IQSEC3	42.1933	-0.172773	0.532686	-0.324344	0.745678	0.864885
RCOR3	38.6513	-0.124817	0.38497	-0.324225	0.745767	0.864933
PDF	0.470767	-0.497835	1.53689	-0.323924	0.745996	0.865029
TOP3B	38.3547	-0.083559	0.25794	-0.323948	0.745978	0.865029
CARD16	5.14853	-0.161586	0.498802	-0.323948	0.745978	0.865029
KBTBD8	2.80744	-0.225228	0.695557	-0.323809	0.746083	0.865073
TAPBPL	55.9825	-0.0875668	0.27054	-0.323675	0.746184	0.865079
REC8	82.2694	-0.154838	0.478295	-0.323729	0.746144	0.865079
SAP30L	21.8566	-0.183798	0.568092	-0.323536	0.746289	0.865144
SLC16A9	73.0224	-0.131202	0.405761	-0.323348	0.746432	0.865197
ZNF140	51.8132	-0.108318	0.334952	-0.323384	0.746404	0.865197
ATP2A3	8.62862	0.152937	0.473137	0.323241	0.746513	0.865235
ZNF230	2.02451	0.244936	0.757923	0.323168	0.746568	0.865242
SLC9A5	2.53551	0.288397	0.89268	0.323069	0.746643	0.865273
RAB15	25.1795	0.140545	0.435567	0.322671	0.746945	0.865566
FRMPD1	8.09189	0.181818	0.563885	0.322438	0.747121	0.865714
ETV3	35.4899	0.0911212	0.282679	0.322349	0.747188	0.865735
NXN	78.5734	0.0666815	0.20715	0.3219	0.747529	0.866017
CHAT	0.285453	-0.512433	1.5917	-0.321942	0.747497	0.866017
KRTAP5-7	4.84073	-0.166073	0.516617	-0.321463	0.747859	0.866344
CSF2	0.357055	-0.445027	1.38497	-0.321325	0.747964	0.866353
SYF2	110.216	0.0716381	0.222911	0.321376	0.747926	0.866353
PPARG	6.17905	-0.154729	0.482085	-0.320958	0.748242	0.866618
FAM43A	27.6107	-0.166995	0.521036	-0.320505	0.748585	0.866882
ZDHHC22	1.21804	-0.308208	0.961931	-0.320406	0.748661	0.866882
RRP7A	36.1268	0.0900845	0.281162	0.320401	0.748665	0.866882
MID1IP1	91.933	0.121261	0.378315	0.32053	0.748566	0.866882
CPA6	0.844282	-0.361503	1.1286	-0.320311	0.748732	0.866904
AADAC	4.45145	0.219612	0.685853	0.320202	0.748815	0.866944
C18orf21	26.7803	0.0924737	0.28896	0.320023	0.748951	0.866989
LAD1	58.5077	-0.0929414	0.290374	-0.320075	0.748911	0.866989
SOX7	3.91456	-0.203124	0.63516	-0.3198	0.74912	0.867071
VRK2	54.7491	0.0750831	0.234758	0.319832	0.749095	0.867071
PADI2	26.0851	0.177707	0.555792	0.319736	0.749168	0.867072
PALMD	28.7297	-0.157579	0.493482	-0.319321	0.749483	0.867323
DPP10	6.48444	-0.287146	0.899107	-0.319368	0.749448	0.867323
RPGRIP1L	13.8855	-0.189171	0.593124	-0.318939	0.749772	0.867545
ZBED8	26.4751	0.106643	0.334364	0.318944	0.749769	0.867545
GATA2	25.0797	0.20445	0.641333	0.318789	0.749887	0.867621
PRDM11	10.1611	0.159545	0.500824	0.318565	0.750056	0.867648
HYI	49.6583	0.101383	0.318212	0.318603	0.750028	0.867648
IQGAP3	11.8119	1.22852	3.85624	0.318579	0.750046	0.867648
TATDN3	34.4823	-0.0890261	0.279525	-0.318491	0.750113	0.867657
SFR1	5.83204	-0.183439	0.577002	-0.317917	0.750548	0.868048
SAMD7	0.877909	-0.317693	0.999233	-0.317937	0.750533	0.868048
KMT2A	145.403	0.0711492	0.224162	0.3174	0.75094	0.868276
SSTR1	0.119429	-1.01921	3.21108	-0.317403	0.750937	0.868276
IGFL1	0.324224	-1.23055	3.8747	-0.317586	0.750799	0.868276
MIF4GD	32.3972	0.089734	0.282707	0.31741	0.750932	0.868276
TEX52	0.50139	-0.457374	1.44284	-0.316996	0.751246	0.868574
RUNDC3B	8.76192	-0.237683	0.750776	-0.316583	0.75156	0.868655
PCNX4	51.2083	-0.0855115	0.270122	-0.316567	0.751572	0.868655
PSPC1	146.558	0.0705763	0.223067	0.31639	0.751706	0.868655
SEPTIN4	4.9208	-0.166667	0.526738	-0.316413	0.751689	0.868655
EID1	282.678	-0.0672136	0.212263	-0.316652	0.751508	0.868655
LLCFC1	0.173158	-1.09069	3.44625	-0.316486	0.751634	0.868655
SPRN	1.03821	-0.35306	1.11518	-0.316596	0.75155	0.868655
MRI1	79.127	0.130001	0.410723	0.316517	0.75161	0.868655
GLRA1	0.474056	-0.703728	2.2255	-0.316211	0.751843	0.8687
SDR16C5	1.32295	-0.272469	0.861663	-0.316213	0.751841	0.8687
MGAT2	66.8273	0.0772559	0.244386	0.316122	0.75191	0.868721
CASP6	55.8292	0.0794871	0.251516	0.316032	0.751978	0.868743
CLIC5	118.462	0.125346	0.397082	0.315669	0.752254	0.868943
SUGT1	124.438	0.0802925	0.254387	0.315631	0.752283	0.868943
EZHIP	2.35538	-0.292792	0.927696	-0.315612	0.752297	0.868943
PCSK6	32.1475	-0.17954	0.569294	-0.315373	0.752479	0.869024
SNX14	170.9	0.0607299	0.192529	0.315433	0.752433	0.869024
RMDN2	44.1244	0.082635	0.262115	0.315262	0.752563	0.869024
IFNA16	0.628076	-0.362532	1.14971	-0.315323	0.752516	0.869024
NECTIN2	220.88	0.0989565	0.314083	0.315065	0.752712	0.869141
HSD17B8	32.4027	-0.122581	0.389233	-0.314928	0.752816	0.869168
PPP2R1B	77.3996	-0.113512	0.360612	-0.314777	0.752931	0.869168
AHDC1	116.936	0.0806405	0.256125	0.314849	0.752877	0.869168
WWP1	30.8954	-0.0870858	0.276636	-0.314803	0.752912	0.869168
PDPR	112.892	0.0800637	0.25446	0.314641	0.753034	0.869231
POMT1	23.4583	0.10345	0.328996	0.314443	0.753184	0.869293
ACTL8	0.205322	-0.536647	1.70667	-0.314441	0.753186	0.869293
KRT36	0.064418	-1.25257	3.98586	-0.314254	0.753328	0.869401
LYN	57.3565	-0.0923656	0.294049	-0.314117	0.753433	0.869434
BAZ2A	112.388	0.0716904	0.228273	0.314056	0.753479	0.869434
ZNF510	44.4712	0.077298	0.246203	0.31396	0.753551	0.869434
YJEFN3	21.1491	0.127275	0.405324	0.314008	0.753515	0.869434
TIGAR	22.6565	0.146747	0.467683	0.313773	0.753693	0.869541
PANK4	46.5204	-0.0706337	0.225335	-0.313461	0.753931	0.86965
ETV2	1.48015	-0.326989	1.04307	-0.313486	0.753911	0.86965
BRAT1	67.4672	-0.0732572	0.233708	-0.313457	0.753934	0.86965
PIK3R6	1.66787	-0.249267	0.795721	-0.313259	0.754084	0.869766
LINS1	53.939	-0.0820175	0.261882	-0.313185	0.75414	0.869775
SERPINE1	12.3892	-0.132819	0.424236	-0.313079	0.754221	0.869812
TECRL	0.631876	-0.353595	1.13006	-0.312898	0.754358	0.869876
ZNF486	26.251	-0.197887	0.632475	-0.312877	0.754374	0.869876
CTDSPL	61.8505	-0.0803615	0.257035	-0.312648	0.754548	0.87002
LARGE1	10.1838	-0.17981	0.575352	-0.312522	0.754644	0.870074
KTN1	220.266	0.0932356	0.298536	0.312309	0.754806	0.870148
STUM	1.28841	0.261618	0.83756	0.312357	0.754769	0.870148
CMTM2	1.62183	-0.253178	0.81136	-0.312042	0.755009	0.870326
HTRA3	3.8194	-1.22447	3.92566	-0.311914	0.755106	0.870382
XIRP2	2.83111	-1.15175	3.69419	-0.311773	0.755213	0.870449
CEBPB	278.213	0.100869	0.323685	0.311626	0.755324	0.870521
FGFRL1	117.44	-0.118626	0.380852	-0.311476	0.755438	0.870595
CD274	5.03325	0.160735	0.516146	0.311414	0.755486	0.870595
OR52L1	0.389752	-0.508574	1.63394	-0.311256	0.755606	0.870656
SAR1A	15.0289	-0.10592	0.340345	-0.311215	0.755637	0.870656
SV2C	10.2124	0.239654	0.770951	0.310855	0.755911	0.870803
WEE1	44.091	-0.0949084	0.305301	-0.310869	0.7559	0.870803
RNF216	43.0033	-0.0959782	0.308662	-0.310949	0.755839	0.870803
DPAGT1	35.7016	0.0927798	0.298706	0.310605	0.756101	0.870965
MFSD1	93.0356	-0.0805369	0.259491	-0.310364	0.756284	0.871063
PJA1	37.7998	0.0844889	0.272176	0.31042	0.756242	0.871063
GLB1L2	24.3089	-0.110568	0.356355	-0.310273	0.756353	0.871087
IBSP	0.628587	-0.33894	1.09297	-0.310108	0.756479	0.871119
RAX2	0.382795	-0.509491	1.64271	-0.310153	0.756444	0.871119
SLC25A2	0.626358	-0.356492	1.15058	-0.309837	0.756685	0.8713
TWISTNB	14.3544	-0.132757	0.42874	-0.309644	0.756832	0.871357
KLHL7	30.2506	0.106266	0.343168	0.309663	0.756817	0.871357
RAX	0.10388	-1.23512	3.99095	-0.309481	0.756956	0.871443
DMPK	63.3057	-0.118508	0.383187	-0.30927	0.757116	0.871571
HUS1B	3.63578	-0.188447	0.609964	-0.308948	0.757361	0.871797
SPIN2B	3.19743	0.192751	0.624753	0.308523	0.757684	0.872069
CENPBD1	18.6246	-0.100473	0.325671	-0.308509	0.757695	0.872069
CYP27A1	29.6521	-0.095064	0.308673	-0.307977	0.7581	0.872422
HJV	0.83076	-0.295128	0.958183	-0.308008	0.758076	0.872422
DBX2	1.00281	-0.339264	1.10213	-0.307825	0.758215	0.872498
SLC6A16	5.30939	-0.16793	0.545966	-0.307583	0.7584	0.872654
ANKS1B	51.4841	0.147626	0.480121	0.307478	0.75848	0.87269
CYP17A1	2.31513	0.286211	0.932234	0.307017	0.758831	0.872764
KDM4E	0.0779387	-1.18016	3.84331	-0.307068	0.758791	0.872764
SH3PXD2A	85.2136	-0.102	0.3323	-0.306951	0.758881	0.872764
NKX2-2	0.798221	-0.407622	1.32766	-0.307024	0.758825	0.872764
SPATA32	1.38959	-0.274888	0.895249	-0.307052	0.758804	0.872764
IRF9	76.0347	0.0792194	0.258092	0.306943	0.758887	0.872764
POLE4	64.5395	0.0880182	0.286488	0.307231	0.758667	0.872764
FOXD4	0.515922	-0.38219	1.24542	-0.306876	0.758938	0.872767
KLK4	0.517373	-0.451821	1.47265	-0.306807	0.75899	0.87277
ADAT2	55.8584	0.0851718	0.277701	0.306703	0.75907	0.872805
BCL2A1	4.95518	0.188924	0.616161	0.306615	0.759136	0.872826
GPR25	0.997317	-0.315884	1.03119	-0.306331	0.759353	0.872995
MARCKS	149.289	-0.106076	0.346323	-0.306293	0.759381	0.872995
MAPK8IP3	126.359	-0.0606823	0.198247	-0.306095	0.759532	0.873112
TYRP1	1.1515	0.363672	1.18839	0.306022	0.759588	0.873119
MOSPD1	45.1882	0.124003	0.405395	0.305883	0.759694	0.873185
CXCL16	149.019	0.0995909	0.325838	0.305646	0.759875	0.87331
DST	75.8508	0.130719	0.42788	0.305504	0.759983	0.87331
RSF1	111.378	0.0556494	0.182169	0.305482	0.759999	0.87331
ELK3	18.3735	-0.109197	0.357328	-0.305593	0.759915	0.87331
TDG	32.3203	0.0910735	0.298233	0.305377	0.760079	0.873346
DLG5	161.359	0.0769082	0.251927	0.30528	0.760153	0.873374
CTNNB1	76.2404	0.092884	0.304496	0.305042	0.760334	0.873451
ITGA2B	10.4562	0.173871	0.570071	0.304999	0.760367	0.873451
ZNF619	24.8002	0.107148	0.35117	0.305118	0.760276	0.873451
MC4R	8.3792	-0.194352	0.637613	-0.304812	0.760509	0.873529
KLHDC7A	1.13854	-1.18813	3.89911	-0.304717	0.760582	0.873529
SYN1	1.16371	-0.25026	0.821197	-0.30475	0.760557	0.873529
ANAPC13	92.0049	0.0782893	0.257104	0.304504	0.760744	0.873608
TFAP2E	8.56206	-0.155187	0.509649	-0.304498	0.760748	0.873608
SPOUT1	25.5247	0.0945255	0.310734	0.3042	0.760975	0.873643
NEK3	33.3469	0.0984993	0.323708	0.304285	0.760911	0.873643
LETMD1	60.3422	-0.0847776	0.278686	-0.304205	0.760972	0.873643
DNAAF2	44.575	0.0837666	0.275284	0.304292	0.760906	0.873643
SLC19A3	6.79502	-0.210623	0.692606	-0.304101	0.761051	0.873674
CORO2A	43.1473	-0.0940281	0.309287	-0.304016	0.761116	0.873692
PADI4	0.185461	-1.18846	3.91305	-0.303718	0.761343	0.873842
RAPSN	5.97107	0.154135	0.507498	0.303715	0.761345	0.873842
MYO15A	7.73325	0.145425	0.479777	0.303109	0.761807	0.874221
CLEC2L	0.145476	-0.697505	2.30132	-0.303089	0.761822	0.874221
ITFG1	93.0878	-0.0904692	0.298457	-0.303123	0.761796	0.874221
SEMA3C	60.0074	0.124801	0.411977	0.302931	0.761942	0.874303
LRRC27	33.2576	0.0920031	0.303778	0.302863	0.761994	0.874306
WDR97	12.7112	-0.119954	0.396183	-0.302774	0.762062	0.874309
NPR2	35.9099	0.10479	0.346295	0.302603	0.762193	0.874309
PLGRKT	31.1579	0.0858908	0.283818	0.302627	0.762174	0.874309
ZNF420	11.9899	0.133841	0.442209	0.302665	0.762145	0.874309
SRRM4	0.0681344	-1.20427	3.98463	-0.302228	0.762478	0.87458
ZNF20	12.2208	0.143173	0.474	0.302052	0.762612	0.874678
HTT	41.4831	-0.0898796	0.297654	-0.30196	0.762683	0.874702
OBSL1	338.722	-0.103805	0.343929	-0.301821	0.762789	0.874767
NTPCR	57.8177	0.0878911	0.291286	0.301735	0.762854	0.874786
COL3A1	404.208	0.128688	0.426609	0.301652	0.762917	0.874802
SPRR2D	0.19288	-0.896301	2.9725	-0.301531	0.76301	0.874852
MAGOHB	12.8525	-0.129022	0.428192	-0.30132	0.763171	0.874924
ROR1	28.1296	0.150602	0.499721	0.301373	0.76313	0.874924
ST3GAL2	16.2104	0.144814	0.480764	0.301215	0.76325	0.874959
BTK	6.00067	0.190353	0.632377	0.301011	0.763406	0.875003
ANAPC10	15.633	0.10041	0.333621	0.300971	0.763436	0.875003
KCND1	5.50452	0.142983	0.47504	0.300991	0.763421	0.875003
PAX5	0.323293	-1.18776	3.95046	-0.300664	0.763671	0.875159
UCP3	10.5006	0.170201	0.566054	0.300681	0.763658	0.875159
SLC41A3	24.3603	0.106915	0.355716	0.300562	0.763748	0.875192
CENPX	43.883	-0.096986	0.323043	-0.300226	0.764004	0.8754
PCBP3	2.40573	-0.223259	0.743841	-0.300143	0.764068	0.8754
BEGAIN	1.76834	-0.484677	1.61505	-0.300099	0.764101	0.8754
BCL9L	143.227	0.0537623	0.179168	0.300066	0.764126	0.8754
PDZD8	95.687	0.070592	0.235781	0.299396	0.764638	0.875929
HSD17B1	4.01756	0.192909	0.644521	0.299306	0.764707	0.875952
XPO6	47.8717	0.0900625	0.301112	0.2991	0.764864	0.876076
HLX	3.13351	0.21384	0.715358	0.298927	0.764996	0.876114
P2RY6	11.8616	0.17686	0.591602	0.298951	0.764977	0.876114
MAGEC2	1.1463	-1.17252	3.92587	-0.298664	0.765196	0.876246
ZNF772	24.6417	-0.097318	0.325863	-0.298647	0.765209	0.876246
HAND1	0.0721664	-1.17506	3.93639	-0.298512	0.765313	0.876308
CC2D1B	38.2766	-0.0725163	0.242994	-0.298428	0.765377	0.876325
KRT1	0.111417	-1.09422	3.669	-0.298235	0.765524	0.876437
NOL4	0.851845	-0.313084	1.05071	-0.297973	0.765724	0.87661
SPRY3	8.75597	0.1348	0.452624	0.29782	0.765841	0.876631
CAMKK1	12.3887	0.143007	0.480165	0.297828	0.765834	0.876631
EXOSC8	66.1463	-0.0621851	0.20894	-0.297621	0.765992	0.876748
TMEM251	66.8476	0.0761143	0.255878	0.297463	0.766113	0.87683
SELENOF	211.925	-0.0504132	0.169615	-0.297222	0.766297	0.87696
DHRS2	1.33225	-0.313523	1.05497	-0.297186	0.766325	0.87696
AADACL3	0.147763	-0.514966	1.73371	-0.297031	0.766443	0.877039
ADAL	19.8581	0.110247	0.371319	0.296906	0.766538	0.877091
CD1A	3.50585	-0.236947	0.798493	-0.296743	0.766663	0.877178
GDAP2	56.5659	-0.0604326	0.203748	-0.296604	0.766769	0.877242
CCKBR	1.21032	0.339993	1.14698	0.296423	0.766907	0.877344
MAX	190.322	-0.0775137	0.261597	-0.296309	0.766994	0.877387
CYTH1	92.5552	-0.0650007	0.219436	-0.296218	0.767064	0.877411
UHRF2	82.9605	0.0782371	0.264216	0.29611	0.767146	0.877429
CYP1A2	0.0473842	-1.18065	3.98775	-0.296068	0.767178	0.877429
PPHLN1	74.603	-0.0834765	0.282343	-0.295657	0.767492	0.877676
RPGRIP1	1.01153	-0.29925	1.01204	-0.295689	0.767468	0.877676
PDE6A	1.5724	0.234356	0.793413	0.295377	0.767706	0.877807
SLC11A2	105.396	-0.0883551	0.299191	-0.295313	0.767755	0.877807
FSD1L	21.3992	-0.0958663	0.324601	-0.295336	0.767737	0.877807
HOXA13	0.506039	-0.859639	2.91267	-0.295138	0.767889	0.877904
CYTH4	9.50153	-0.142507	0.482955	-0.295072	0.767939	0.877905
PYHIN1	2.18152	-0.199872	0.678256	-0.294685	0.768235	0.877998
CLDN20	0.262831	-1.16437	3.95026	-0.294757	0.76818	0.877998
B3GALT1	3.34713	-0.286352	0.971127	-0.294865	0.768097	0.877998
TEK	3.36479	0.199125	0.675672	0.294707	0.768218	0.877998
FBXO10	4.33113	-0.183508	0.622952	-0.294579	0.768316	0.877998
IGHA1	36.7759	-0.180313	0.611972	-0.294642	0.768267	0.877998
METTL18	15.3231	0.0989974	0.336521	0.294179	0.768621	0.878234
PRR5L	43.024	-0.12711	0.43205	-0.294203	0.768603	0.878234
CRP	0.257723	-0.703061	2.39119	-0.294021	0.768742	0.878297
DEFA6	1.10777	-0.430269	1.46361	-0.293978	0.768775	0.878297
ATP5PO	6.81163	0.181641	0.618206	0.29382	0.768895	0.878378
STRIP1	44.1697	-0.0687313	0.234111	-0.293585	0.769075	0.878435
ADA2	71.4037	-0.110366	0.375943	-0.293572	0.769085	0.878435
RNF214	62.9785	0.0769992	0.262298	0.293557	0.769097	0.878435
TCHP	26.5462	-0.0955908	0.325695	-0.293498	0.769142	0.878435
KCNE5	0.266444	-0.433916	1.47883	-0.293419	0.769202	0.878447
ZBED4	29.1837	0.0927287	0.316511	0.292972	0.769544	0.878781
CYP11B1	0.482611	-0.38266	1.30649	-0.292892	0.769605	0.878795
RNASE6	7.67769	-0.137909	0.470985	-0.292809	0.769668	0.878811
PRAP1	2.10729	0.333194	1.14055	0.292135	0.770183	0.879342
FBXL16	7.7409	-0.149721	0.512661	-0.292047	0.770251	0.879363
CALML5	1.14889	-0.296391	1.01525	-0.291939	0.770333	0.879401
IGHD	2.97214	0.229986	0.788369	0.291723	0.770498	0.87942
RB1	110.767	0.0797274	0.273256	0.291769	0.770464	0.87942
PMIS2	1.28344	0.272186	0.932763	0.291806	0.770435	0.87942
ZSCAN5A	13.0521	-0.109703	0.376632	-0.291274	0.770842	0.87973
JUP	166.437	0.0620248	0.212969	0.291239	0.770868	0.87973
TMPRSS5	5.76852	-0.151747	0.521556	-0.29095	0.77109	0.879813
YTHDF3	96.3031	-0.0637942	0.219231	-0.290991	0.771058	0.879813
SSR4	132.399	0.10601	0.36444	0.290886	0.771138	0.879813
ACOT9	86.6612	0.139239	0.478478	0.291003	0.771049	0.879813
BANP	8.85367	0.114133	0.392548	0.290749	0.771243	0.879871
GALNT5	1.96995	-0.315764	1.08626	-0.29069	0.771288	0.879871
ARAF	83.8931	0.0843585	0.290336	0.290555	0.771392	0.879877
PTPA	147.865	-0.0541526	0.186376	-0.290555	0.771392	0.879877
CPXCR1	0.214577	-0.782368	2.69373	-0.29044	0.771479	0.87992
GATA3	6.26834	0.202633	0.698548	0.290078	0.771757	0.87999
ZNF593	67.4372	0.0894424	0.308344	0.290074	0.77176	0.87999
SH3GLB2	163.767	-0.0663339	0.228534	-0.290258	0.771619	0.87999
HYAL4	1.85895	0.262509	0.905086	0.290038	0.771787	0.87999
OR10H2	0.106064	-1.06471	3.66873	-0.290212	0.771654	0.87999
CEP83	102.171	-0.0842963	0.290785	-0.289893	0.771898	0.880004
SPTBN1	98.4329	-0.0724591	0.249904	-0.289948	0.771856	0.880004
TEX101	1.15214	0.357728	1.23495	0.28967	0.772068	0.880029
SNCB	0.443691	-0.450038	1.55341	-0.289709	0.772039	0.880029
HPR	0.665374	-0.347985	1.20112	-0.289718	0.772032	0.880029
PROZ	0.486497	-0.424224	1.46487	-0.2896	0.772123	0.880034
TG	1.72546	0.234939	0.81165	0.289458	0.772231	0.88005
RNF126	68.0604	-0.0652874	0.225589	-0.289408	0.772269	0.88005
GIMAP7	8.26722	0.131814	0.455595	0.289324	0.772334	0.88005
DDX6	180.366	0.0554268	0.191533	0.289386	0.772286	0.88005
IL17RB	5.26124	-0.202943	0.7018	-0.289175	0.772448	0.880121
ADGRV1	7.21072	-0.201182	0.696156	-0.288989	0.772589	0.880121
EXOC8	28.9512	0.0784635	0.271515	0.288984	0.772594	0.880121
HIKESHI	0.244633	-0.433155	1.49846	-0.289066	0.772531	0.880121
TPRX1	0.0734293	-0.763258	2.64491	-0.288576	0.772906	0.88042
ST6GAL1	87.423	-0.103825	0.360028	-0.288381	0.773055	0.880534
RBM26	83.6207	-0.0725676	0.252087	-0.287867	0.773449	0.880926
USP9X	269.165	-0.0868752	0.302281	-0.287399	0.773807	0.881022
PODXL	285.649	0.0927607	0.32275	0.287407	0.7738	0.881022
MMADHC	34.8054	0.0795613	0.277071	0.287151	0.773996	0.881022
C3orf52	11.252	0.149073	0.519212	0.287113	0.774025	0.881022
HMCN2	1.22286	-0.301968	1.05102	-0.287309	0.773876	0.881022
CCN6	34.2236	-0.136144	0.474269	-0.287061	0.774065	0.881022
SPATA16	1.2153	0.258656	0.9015	0.286917	0.774176	0.881022
CSPP1	83.9007	0.100766	0.350817	0.287233	0.773934	0.881022
OR2M4	1.08654	-0.2969	1.03457	-0.28698	0.774128	0.881022
FAM170B	0.0930552	-1.02541	3.56794	-0.287396	0.773809	0.881022
ZNF397	71.8199	0.0671594	0.23348	0.287645	0.773619	0.881022
CDC37L1	64.7013	-0.0864995	0.30144	-0.286954	0.774147	0.881022
RING1	137.22	-0.0590414	0.205503	-0.287302	0.773881	0.881022
NPC1L1	0.76535	-0.269075	0.938367	-0.286748	0.774305	0.881092
MDGA1	8.96647	-0.116348	0.405808	-0.286707	0.774336	0.881092
TPMT	40.5335	0.0962337	0.3361	0.286324	0.77463	0.881214
DQX1	1.33207	-0.246607	0.86089	-0.286456	0.774529	0.881214
ZNF345	66.5605	0.0704208	0.245862	0.286424	0.774553	0.881214
HTR2C	0.617678	0.434098	1.51619	0.286308	0.774642	0.881214
ASB8	55.4113	0.0800362	0.279689	0.286162	0.774754	0.881286
ARMCX6	15.7828	0.159074	0.556271	0.285965	0.774905	0.881323
OPRL1	1.64693	-0.236365	0.826607	-0.285946	0.77492	0.881323
NLE1	21.717	0.110913	0.387909	0.285925	0.774935	0.881323
SERTM1	15.0944	-0.161664	0.566082	-0.285583	0.775197	0.881565
NUBPL	49.9693	0.0699577	0.245079	0.28545	0.7753	0.881597
GPATCH2	69.7093	-0.0704696	0.2469	-0.285418	0.775324	0.881597
TCF12	101.842	-0.063403	0.222398	-0.285088	0.775577	0.881811
PDXP	8.72737	0.123702	0.433977	0.285043	0.775611	0.881811
MESP2	1.13066	0.366793	1.28729	0.284935	0.775694	0.881848
TMEM97	63.5787	-0.0956985	0.336006	-0.284812	0.775788	0.881899
PPP2CA	39.0947	0.100645	0.353485	0.284722	0.775857	0.881911
EIF2S2	0.280366	-0.505544	1.7759	-0.284669	0.775898	0.881911
OR2T12	0.494	-0.374463	1.31579	-0.284592	0.775957	0.881922
MAPK1	125.472	0.055419	0.194896	0.284352	0.776141	0.882075
IKBIP	10.625	0.11421	0.401907	0.284171	0.776279	0.882176
ZNF423	50.1974	-0.144033	0.507276	-0.283933	0.776461	0.882214
MT-ND5	558.851	-0.0688954	0.242593	-0.283996	0.776414	0.882214
LOXL3	6.44452	0.135343	0.476475	0.28405	0.776372	0.882214
RIOK3	93.1483	0.0733519	0.258479	0.283783	0.776576	0.882289
UNC119B	36.7788	0.0791693	0.279201	0.283557	0.77675	0.882373
SLCO1B1	1.4031	-0.322345	1.13676	-0.283565	0.776744	0.882373
PF4V1	0.438973	-0.419927	1.4817	-0.283409	0.776864	0.882446
GPR83	0.573351	0.323982	1.14479	0.283007	0.777172	0.882632
CATSPER3	8.29287	0.122432	0.433055	0.282716	0.777395	0.882632
AC073111.4	27.4185	-0.0842432	0.297954	-0.282739	0.777377	0.882632
ELP3	92.8817	0.0818455	0.289735	0.282484	0.777572	0.882632
UPK3B	76.9292	-0.115867	0.409643	-0.282848	0.777293	0.882632
CALM1	24.0953	-0.0887463	0.313636	-0.282959	0.777208	0.882632
ATOH1	0.187294	-1.06027	3.75281	-0.282525	0.777541	0.882632
RNF224	4.67285	0.207387	0.734005	0.282541	0.777528	0.882632
ZNF571	11.4688	-0.114408	0.405001	-0.282489	0.777568	0.882632
DEFB132	0.136512	-1.11862	3.95743	-0.282663	0.777435	0.882632
HYPM	0.234033	-1.12904	3.99556	-0.282574	0.777503	0.882632
PHKG2	92.0706	0.0712727	0.252535	0.282229	0.777768	0.882798
PLAGL1	41.3722	0.113813	0.403551	0.282028	0.777922	0.882917
CD99L2	44.5149	-0.078019	0.276767	-0.281894	0.778025	0.882977
ASB6	51.1811	0.0787766	0.279633	0.281715	0.778162	0.883077
FSD2	0.923215	-0.313658	1.11371	-0.281635	0.778224	0.88309
SART3	40.4611	-0.076481	0.271751	-0.281437	0.778375	0.883206
EMC6	22.69	-0.0832871	0.296149	-0.281234	0.778531	0.883327
REXO5	13.7833	0.147375	0.524641	0.280906	0.778782	0.883556
IER2	970.464	-0.0802826	0.286222	-0.28049	0.779101	0.883616
ZNF729	0.663976	-0.364428	1.29936	-0.280466	0.77912	0.883616
CYP4F2	0.77637	-0.364745	1.29974	-0.28063	0.778994	0.883616
SEMA4F	17.4687	-0.0993792	0.353955	-0.280768	0.778888	0.883616
NPPC	1.80565	-0.271765	0.969034	-0.280449	0.779133	0.883616
DNAL1	46.2465	-0.113919	0.405983	-0.280602	0.779016	0.883616
SENP6	410.496	0.05354	0.191007	0.280304	0.779244	0.883629
SNX18	17.4065	0.088625	0.316118	0.280354	0.779206	0.883629
ADAMTS3	6.51957	-0.195583	0.698042	-0.280188	0.779333	0.883674
UFD1	44.7472	0.110128	0.39354	0.279839	0.779601	0.883866
KCNE2	2.02723	0.218829	0.781929	0.279858	0.779587	0.883866
PCP2	18.5382	0.104663	0.374573	0.27942	0.779923	0.884174
MSMP	0.883798	0.397076	1.42209	0.279221	0.780075	0.884291
MAJIN	5.0471	0.15267	0.546947	0.279132	0.780144	0.884312
ROBO4	3.56822	-0.160351	0.574852	-0.278942	0.780289	0.884388
MSMB	1.07257	-0.266183	0.95435	-0.278915	0.78031	0.884388
PDE11A	6.72727	0.207375	0.744393	0.278583	0.780565	0.884621
STARD10	102.594	-0.0781312	0.280654	-0.278389	0.780713	0.884732
DUSP23	183.856	-0.0900323	0.323487	-0.278318	0.780768	0.884738
GCKR	0.163572	-0.53695	1.93101	-0.278067	0.780961	0.884802
BIVM	56.9817	-0.0992163	0.356827	-0.278051	0.780973	0.884802
GPR84	1.8074	0.20418	0.73413	0.278126	0.780916	0.884802
UROC1	1.24444	-0.273545	0.986708	-0.27723	0.781603	0.885457
MAP3K12	80.0463	-0.100625	0.363048	-0.277168	0.781651	0.885457
THAP10	6.10174	0.164519	0.593977	0.276979	0.781796	0.885565
IGF2BP1	1.3645	0.543988	1.96483	0.276862	0.781886	0.88561
BCDIN3D	24.9722	0.0962341	0.347735	0.276746	0.781975	0.885655
AIG1	75.4063	0.0760477	0.274955	0.276583	0.782101	0.885741
TNPO1	46.1937	-0.0782572	0.283088	-0.276441	0.782209	0.885808
HS6ST3	0.636985	-0.304817	1.10307	-0.276335	0.782291	0.885844
SLC35C1	19.7776	0.088007	0.318904	0.275967	0.782574	0.886108
DUSP10	28.3746	0.108683	0.394207	0.2757	0.782779	0.886284
TNRC6C	50.0736	-0.0741508	0.26916	-0.27549	0.78294	0.88641
OR52E4	0.128313	-1.09122	3.96641	-0.275115	0.783228	0.886607
SLC16A10	7.36416	-0.220747	0.802211	-0.275173	0.783184	0.886607
NCBP2AS2	13.4422	0.153808	0.559159	0.275069	0.783263	0.886607
POU4F3	0.38728	-0.410786	1.49414	-0.274932	0.783368	0.88667
RARRES1	90.0373	-0.136111	0.495531	-0.274677	0.783564	0.886781
STARD3NL	52.4536	0.0814388	0.296491	0.274675	0.783566	0.886781
ZC3H13	105.637	0.0755582	0.27523	0.274528	0.783679	0.886852
CCL5	37.4874	0.116979	0.426458	0.274303	0.783852	0.886905
NBEAL1	61.1877	-0.0628226	0.229105	-0.274209	0.783924	0.886905
KRT86	8.59392	0.175137	0.638405	0.274334	0.783828	0.886905
SNX21	61.9192	-0.0752168	0.274287	-0.274227	0.78391	0.886905
ZNF689	15.8033	0.0961675	0.350871	0.274083	0.784021	0.886958
GPR78	0.942406	-0.305097	1.11475	-0.27369	0.784323	0.887243
PNMA8B	5.36438	-0.150489	0.55017	-0.273532	0.784444	0.887324
MYEF2	374.454	-0.0659844	0.241344	-0.273404	0.784543	0.887379
NKX2-5	0.459363	-0.578554	2.11766	-0.273204	0.784696	0.887384
FAM114A1	68.9423	-0.0855425	0.313058	-0.273248	0.784663	0.887384
DMRTA2	0.703757	0.347076	1.27003	0.273281	0.784637	0.887384
TM2D1	131.627	0.0535638	0.196145	0.273083	0.784789	0.887433
GJD4	0.21273	-0.66389	2.43218	-0.272961	0.784883	0.887482
AADACL2	0.691206	-0.333331	1.2219	-0.272798	0.785009	0.887511
DNAH8	1.06804	-0.290981	1.06652	-0.272831	0.784983	0.887511
ELAC2	125.416	-0.0567034	0.208193	-0.27236	0.785346	0.887723
EFTUD2	90.793	-0.0558739	0.20513	-0.272383	0.785328	0.887723
MAGEA9B	0.772811	-0.566395	2.07941	-0.272383	0.785327	0.887723
DNAJC8	92.3917	0.0613026	0.225203	0.27221	0.78546	0.887797
GMPPB	50.0473	-0.0993332	0.365157	-0.272029	0.7856	0.887899
PRMT2	90.2815	0.11206	0.412169	0.271878	0.785716	0.887917
EPB41L2	300.324	0.0968116	0.356052	0.271903	0.785697	0.887917
ADGRE2	2.27617	0.280772	1.03531	0.271195	0.786241	0.888116
NRSN1	0.506074	-0.416417	1.53394	-0.271469	0.78603	0.888116
LEF1	31.2076	0.149809	0.55201	0.271389	0.786092	0.888116
AC113348.1	0.164763	-1.06938	3.94316	-0.271198	0.786239	0.888116
TUBB1	1.25006	-0.287359	1.0595	-0.27122	0.786222	0.888116
FXYD7	3.91693	-0.235918	0.868956	-0.271496	0.78601	0.888116
PIGM	35.3864	0.0734601	0.270848	0.271223	0.78622	0.888116
ZNF585B	33.1739	-0.0832034	0.306901	-0.271108	0.786308	0.888135
NLRC3	2.00557	0.234737	0.866094	0.271029	0.786368	0.888147
PABPC1L2A	0.304485	-0.406691	1.50375	-0.270451	0.786813	0.888593
KIT	2.60496	0.226544	0.83891	0.270046	0.787125	0.888889
BPIFC	1.52927	-0.246327	0.912691	-0.269891	0.787244	0.888967
SLC16A7	5.90163	-0.133024	0.49362	-0.269487	0.787555	0.889262
ATP5F1A	22.4062	-1.05006	3.90097	-0.269179	0.787792	0.889417
ZDHHC4	117.181	-0.0715096	0.265617	-0.26922	0.78776	0.889417
FLG2	0.420122	-0.341973	1.27173	-0.268904	0.788003	0.889435
THAP11	36.4542	0.0721805	0.268315	0.269014	0.787919	0.889435
NRF1	44.9441	0.0826524	0.307373	0.268899	0.788007	0.889435
ARSH	0.160152	-1.06596	3.96244	-0.269015	0.787918	0.889435
TLR6	2.09961	-0.413724	1.53924	-0.268784	0.788096	0.889478
C12orf29	29.8294	0.0768123	0.286158	0.268426	0.788371	0.889733
DIS3L2	171.536	0.0530306	0.197666	0.268284	0.788481	0.8898
PCDH1	116.853	0.0828359	0.308897	0.268167	0.788571	0.889842
TRPV1	28.919	-0.0816307	0.304472	-0.268106	0.788618	0.889842
DERA	55.1165	0.0652592	0.243938	0.267524	0.789066	0.890234
IBA57	6.1109	0.216744	0.810046	0.26757	0.78903	0.890234
KYAT3	37.4474	-0.0828424	0.309825	-0.267385	0.789173	0.890243
HACE1	52.091	-0.0635925	0.237784	-0.267438	0.789132	0.890243
C9orf153	1.01805	-0.282853	1.05888	-0.267125	0.789373	0.890299
GYPE	0.20439	-1.04221	3.9008	-0.26718	0.789331	0.890299
OTOP1	0.427507	-0.463439	1.73482	-0.267139	0.789362	0.890299
CENPVL3	1.05649	-0.291025	1.08977	-0.26705	0.78943	0.890308
PCDHB5	13.6883	0.142266	0.53374	0.266546	0.789819	0.890573
CGA	0.661038	-0.364937	1.3688	-0.26661	0.789769	0.890573
INPP5F	24.3892	0.102884	0.385932	0.266587	0.789787	0.890573
NCDN	40.0589	0.0812541	0.304911	0.266485	0.789866	0.890573
MPLKIP	49.9656	0.069967	0.262724	0.266314	0.789997	0.890665
GEMIN4	42.4173	0.0775585	0.29147	0.266094	0.790167	0.890751
CYYR1	68.2424	-0.158314	0.595111	-0.266024	0.790221	0.890751
RECQL5	34.9304	0.0891412	0.335092	0.26602	0.790224	0.890751
DIPK2A	102.904	-0.0774156	0.291585	-0.265499	0.790625	0.890798
AFG1L	14.132	-0.0950584	0.357852	-0.265636	0.79052	0.890798
DEDD2	39.1794	-0.0831629	0.31299	-0.265705	0.790466	0.890798
NCR3	0.887851	-0.284148	1.07045	-0.265447	0.790665	0.890798
ZCCHC2	51.3111	-0.0769973	0.289931	-0.265571	0.79057	0.890798
GNL3L	71.5826	0.0875009	0.329168	0.265825	0.790374	0.890798
CETN1	0.312632	-0.381808	1.43763	-0.265582	0.790561	0.890798
PLD6	21.8049	-0.0908781	0.342106	-0.265643	0.790514	0.890798
ZBED3	35.965	-0.0850142	0.320375	-0.265359	0.790733	0.890818
HEG1	29.7217	-0.0924916	0.348664	-0.265274	0.790798	0.890835
TM6SF1	2.45146	-0.674265	2.54311	-0.265134	0.790906	0.890851
HDGFL2	27.3509	-0.112686	0.425029	-0.265126	0.790912	0.890851
UBE4B	111.498	0.0695391	0.262444	0.264967	0.791035	0.890933
LMAN1L	0.143598	-0.713537	2.69607	-0.264659	0.791272	0.891037
NIM1K	0.527774	-0.338451	1.27936	-0.264547	0.791358	0.891037
SPRYD7	17.3587	0.0956459	0.361638	0.26448	0.79141	0.891037
KLF14	0.292538	-0.478109	1.80789	-0.264457	0.791428	0.891037
TEX22	2.374	0.205199	0.775892	0.264469	0.791419	0.891037
OR5D3P	0.811961	-0.387268	1.46323	-0.264666	0.791267	0.891037
RAMP2	8.64643	0.114822	0.434372	0.26434	0.791518	0.891083
KCNF1	4.54219	-0.251239	0.951563	-0.264028	0.791758	0.891241
FGF19	0.263909	-0.418069	1.58313	-0.264077	0.79172	0.891241
HOXB4	152.56	-0.0893744	0.338669	-0.263899	0.791858	0.891296
CR2	0.135915	-1.03521	3.92769	-0.263567	0.792114	0.891528
ARRB1	23.4743	-0.100094	0.379881	-0.263488	0.792174	0.89154
RFLNB	10.1148	0.142605	0.541762	0.263225	0.792377	0.891599
HIP1R	32.5976	-0.103592	0.393531	-0.263237	0.792368	0.891599
SCP2D1	0.512671	-0.30651	1.16411	-0.2633	0.792319	0.891599
ACTR6	20.7137	0.105373	0.40053	0.263084	0.792486	0.891609
UBE2K	61.0198	0.0681822	0.259134	0.263116	0.792461	0.891609
TMEM184B	102.114	-0.0616042	0.23439	-0.262827	0.792684	0.891775
B3GALT4	19.1347	0.0977469	0.372296	0.262552	0.792896	0.891958
R3HCC1L	11.1847	-0.149337	0.569528	-0.262211	0.793158	0.892165
CTDSPL2	58.3317	0.0751052	0.286483	0.262162	0.793196	0.892165
IL12A	7.72157	-0.150839	0.575462	-0.262118	0.793231	0.892165
FILIP1	50.6522	0.143828	0.54946	0.261763	0.793504	0.892417
PILRB	265.302	0.0631111	0.241321	0.261523	0.793689	0.892568
KCNN1	0.228521	-1.04172	3.98535	-0.261388	0.793793	0.892586
NME8	1.95168	0.229044	0.876314	0.261372	0.793805	0.892586
TMEM50A	237.704	0.0555702	0.21269	0.261273	0.793882	0.892596
DHRS7C	0.0474918	-1.03888	3.97786	-0.261166	0.793964	0.892596
ENOX1	4.4484	-0.174265	0.667161	-0.261204	0.793935	0.892596
ANKRD13C	67.0537	-0.0647219	0.248328	-0.260631	0.794377	0.892948
PLA2G12A	195.423	0.079934	0.306684	0.26064	0.79437	0.892948
TNNT2	28.4581	-0.15175	0.582635	-0.260454	0.794514	0.892982
TNNI2	2.13738	0.174484	0.670238	0.260332	0.794608	0.892982
TWIST1	1.81558	0.296833	1.14008	0.260361	0.794585	0.892982
UBTD1	21.4336	0.118637	0.455438	0.260489	0.794487	0.892982
SNAPC3	129.634	0.0601528	0.231351	0.260007	0.794858	0.893076
DPCD	127.299	0.0605862	0.233122	0.259891	0.794948	0.893076
SETMAR	28.2533	0.0859818	0.330686	0.260011	0.794856	0.893076
NPY2R	1.25558	-0.248611	0.95601	-0.260051	0.794824	0.893076
GDPGP1	16.4433	0.0976556	0.37584	0.259833	0.794993	0.893076
NFATC2	17.2919	-0.194081	0.746854	-0.259865	0.794968	0.893076
FOXA3	1.78957	-0.263769	1.01602	-0.259611	0.795164	0.893213
GRK7	0.862651	-0.272011	1.04844	-0.259444	0.795293	0.893262
ST14	270.689	-0.0716155	0.276056	-0.259424	0.795308	0.893262
KLF13	43.8023	-0.0832478	0.321213	-0.259167	0.795507	0.893372
FKBP7	2.22246	-0.23841	0.919772	-0.259205	0.795477	0.893372
AMD1	104.455	0.062125	0.239878	0.258985	0.795647	0.893473
EML2	58.7957	-0.0825355	0.318923	-0.258794	0.795794	0.893582
PDK1	22.4452	0.166572	0.644012	0.258648	0.795907	0.893652
TMEM165	71.6954	-0.0810784	0.313802	-0.258374	0.796118	0.893833
S1PR1	5.40343	-0.116545	0.451391	-0.25819	0.79626	0.893839
PGS1	62.0657	0.0656135	0.254129	0.25819	0.79626	0.893839
SLC9A8	44.488	0.0641499	0.248477	0.258172	0.796274	0.893839
GDF10	1.46272	0.282292	1.09443	0.257936	0.796457	0.893988
DNAJC1	42.568	0.0850057	0.329849	0.257711	0.79663	0.894126
SLAIN1	77.2005	0.0821394	0.318911	0.257562	0.796745	0.894199
RDH13	78.008	0.0817685	0.317643	0.257422	0.796853	0.894264
BX255925.3	31.5352	0.0811111	0.315511	0.257079	0.797118	0.894449
HYOU1	47.1634	0.159806	0.621611	0.257083	0.797115	0.894449
PCYT1A	50.2528	0.0655819	0.255511	0.25667	0.797433	0.894746
C3orf18	8.5306	-0.128846	0.502667	-0.256324	0.797701	0.894933
PTOV1	207.817	0.0387545	0.151177	0.256352	0.797679	0.894933
CYP4F8	1.18193	0.264099	1.03145	0.256046	0.797915	0.895118
ZNF383	27.8633	-0.0724556	0.283116	-0.255922	0.798011	0.895169
IL13RA2	0.507973	-0.389346	1.52251	-0.255727	0.798162	0.895282
PFN3	0.285876	-0.409052	1.60495	-0.254868	0.798825	0.895856
ARIH2	107.589	0.0538389	0.211154	0.254974	0.798743	0.895856
POLR2C	54.8594	-0.0782315	0.306925	-0.254888	0.79881	0.895856
C19orf38	2.72596	-0.199259	0.783336	-0.254372	0.799208	0.896096
PRR19	2.76436	-0.239469	0.941408	-0.254373	0.799207	0.896096
NKX6-2	0.959735	-0.697123	2.74167	-0.254269	0.799287	0.896096
SMIM41	2.23266	0.208212	0.818876	0.254265	0.79929	0.896096
HPSE2	20.6859	-0.18379	0.722377	-0.254424	0.799168	0.896096
TMEM89	0.580803	-0.315402	1.24222	-0.253902	0.799571	0.896355
AIDA	6.62301	-0.169845	0.669464	-0.253703	0.799725	0.896471
NEK4	61.8691	0.0728027	0.287038	0.253634	0.799778	0.896474
MANEAL	16.7965	0.0949009	0.374354	0.253506	0.799877	0.896529
LCN8	1.79358	-0.320302	1.26584	-0.253034	0.800242	0.896712
CD68	59.6811	-0.118118	0.466619	-0.253137	0.800163	0.896712
KMT5C	12.3544	0.169955	0.671661	0.253037	0.80024	0.896712
PANO1	1.94745	-0.239026	0.943935	-0.253223	0.800096	0.896712
SPEG	49.727	0.125179	0.494898	0.252938	0.800316	0.896738
POLR3D	44.9477	0.0778555	0.308049	0.252737	0.800471	0.896856
IRF1	133.096	-0.102598	0.406099	-0.252643	0.800544	0.896881
KPRP	0.266878	-0.544544	2.1574	-0.252408	0.800726	0.897028
UTP4	26.2101	0.0981225	0.388936	0.252284	0.800821	0.897037
LILRB4	1.55135	-0.241391	0.956882	-0.252268	0.800834	0.897037
LPO	1.01638	0.234306	0.929114	0.252182	0.800901	0.897055
FARP2	91.2123	-0.0639541	0.253763	-0.252022	0.801024	0.897136
JPH3	1.12825	-0.96441	3.82774	-0.251953	0.801077	0.89714
NET1	93.741	-0.0750557	0.298407	-0.251521	0.801411	0.897457
ZNF300	41.5489	-0.117709	0.468192	-0.251413	0.801495	0.897495
KPTN	14.1442	0.0894457	0.356032	0.251229	0.801637	0.897541
WDR35	75.8385	0.0817591	0.3254	0.251257	0.801615	0.897541
HYKK	8.97003	-0.123628	0.492591	-0.250975	0.801833	0.897705
MYCNOS	1.7816	0.210893	0.841923	0.25049	0.802209	0.897852
ZHX1	136.192	-0.0617922	0.246509	-0.25067	0.80207	0.897852
FBXO3	50.1379	-0.0594652	0.237315	-0.250575	0.802143	0.897852
METTL9	180.875	-0.0547914	0.218679	-0.250557	0.802157	0.897852
ZBTB47	70.4082	-0.0871401	0.347894	-0.250479	0.802217	0.897852
ELN	32.6274	-0.097574	0.389873	-0.250271	0.802377	0.897975
COQ5	62.5474	-0.0630365	0.252219	-0.249928	0.802643	0.89799
EIF3D	144.773	-0.0674397	0.269714	-0.250041	0.802556	0.89799
ANGPT1	2.18546	-0.221432	0.886104	-0.249894	0.80267	0.89799
EVX2	0.0652912	-0.984789	3.9373	-0.250118	0.802496	0.89799
UQCRFS1	7.75025	-0.314126	1.25677	-0.249947	0.802628	0.89799
FCGR2B	2.68335	-0.18868	0.755134	-0.249863	0.802693	0.89799
TSTD1	181.098	-0.047039	0.188434	-0.249631	0.802873	0.898135
PIP5KL1	14.7164	0.115785	0.464455	0.249291	0.803136	0.898373
CCDC166	0.452574	0.331911	1.33179	0.249221	0.803189	0.898376
MLX	63.4389	0.0662871	0.266776	0.248475	0.803767	0.89839
FAM20C	135.023	-0.0887985	0.357376	-0.248473	0.803768	0.89839
CD209	2.31417	-0.170048	0.683921	-0.248637	0.803642	0.89839
ZMYM1	44.3382	0.0758323	0.30527	0.24841	0.803817	0.89839
FKBP11	11.0606	-0.166028	0.668126	-0.248498	0.803749	0.89839
CXorf40A	16.3362	0.0836522	0.336077	0.248908	0.803432	0.89839
SMAD5	125.405	-0.0651369	0.262093	-0.248526	0.803728	0.89839
CACNG5	0.762747	-0.347791	1.39845	-0.248697	0.803595	0.89839
B3GNT4	1.95039	0.179079	0.721016	0.24837	0.803848	0.89839
C4orf46	4.84438	-0.136946	0.551349	-0.248384	0.803837	0.89839
BACE1	56.2051	0.0642239	0.258174	0.248762	0.803545	0.89839
SLC13A2	1.22566	-0.98039	3.94748	-0.248359	0.803857	0.89839
DGKI	1.5844	0.249835	1.0045	0.248714	0.803582	0.89839
ZNF736	27.8684	-0.0984844	0.396809	-0.248191	0.803986	0.898478
DNAH17	0.930675	0.265393	1.06986	0.248063	0.804086	0.898533
CCDC134	35.1678	-0.081969	0.330793	-0.247795	0.804293	0.898565
GYS2	0.635619	-0.337611	1.36191	-0.247895	0.804215	0.898565
NARF	47.642	0.0576772	0.23279	0.247765	0.804316	0.898565
LINC02694	2.92733	0.162238	0.654477	0.247889	0.80422	0.898565
SLC35A3	55.903	0.0736722	0.297946	0.247267	0.804702	0.898885
NAALADL2	101.214	0.106274	0.429911	0.247199	0.804754	0.898885
SLA	23.4267	-0.134029	0.54208	-0.247249	0.804716	0.898885
TREML4	0.553395	-0.378154	1.53161	-0.246899	0.804987	0.899088
EQTN	3.60488	0.163939	0.66468	0.246643	0.805184	0.899196
CCDC158	8.18533	-0.160285	0.649764	-0.246681	0.805155	0.899196
APOM	6.76644	-0.18159	0.736719	-0.246485	0.805307	0.899277
ADIG	1.48436	-0.235616	0.95659	-0.246309	0.805443	0.899373
C6orf89	92.0178	0.0554477	0.225377	0.246022	0.805665	0.899401
CA1	0.921723	-0.248367	1.00918	-0.246106	0.8056	0.899401
ADGRL1	36.4495	0.148104	0.601846	0.246083	0.805618	0.899401
HTR4	0.553905	-0.291943	1.187	-0.24595	0.805721	0.899401
MED24	96.0693	-0.054837	0.222925	-0.245989	0.805691	0.899401
CXorf66	0.258479	-0.383893	1.56211	-0.245753	0.805874	0.899515
SLC25A17	38.5373	0.0765354	0.311743	0.245508	0.806063	0.899671
HNRNPU	40.9884	-0.141871	0.578691	-0.245159	0.806334	0.899916
AC090360.1	5.21634	-0.155989	0.636743	-0.244979	0.806473	0.899958
SAMSN1	6.43657	-0.157286	0.641924	-0.245022	0.806439	0.899958
PRKACG	2.60647	-0.951455	3.88521	-0.244891	0.806541	0.899978
OR5T2	0.824644	-0.334077	1.3666	-0.244459	0.806876	0.900295
PORCN	46.9478	0.130475	0.534219	0.244235	0.807049	0.900432
LUC7L2	345.999	-0.0602808	0.247176	-0.243878	0.807325	0.900515
IREB2	59.1397	0.0691735	0.283591	0.24392	0.807293	0.900515
VWC2	1.59288	-0.259957	1.06571	-0.243929	0.807286	0.900515
ZDHHC11B	1.45692	-0.202247	0.829036	-0.243954	0.807266	0.900515
TMPPE	14.2526	-0.114797	0.470997	-0.243732	0.807439	0.900585
ITLN2	1.2453	-0.231023	0.949608	-0.243282	0.807787	0.900861
SERTAD1	30.119	-0.110364	0.453645	-0.243284	0.807785	0.900861
OR6F1	0.798557	-0.391027	1.60814	-0.243155	0.807885	0.900914
TIPIN	2.40161	-0.39536	1.62766	-0.242901	0.808082	0.901078
CXCL11	13.7405	0.193969	0.799062	0.242746	0.808202	0.901116
OR7G1	0.937955	-0.242848	1.00051	-0.242726	0.808218	0.901116
SLX4	8.3604	-0.10353	0.426767	-0.242592	0.808321	0.901127
HMX2	0.301956	-0.63596	2.62163	-0.242582	0.808329	0.901127
CEP70	121.44	-0.0617239	0.25476	-0.242283	0.808561	0.901329
CXCR1	1.15006	-0.223125	0.921288	-0.242188	0.808635	0.901355
HEATR6	7.16646	0.127858	0.528685	0.241841	0.808903	0.901598
LRRCC1	13.3833	0.0849238	0.351472	0.241623	0.809072	0.90173
KCNQ5	1.99535	-0.203866	0.844696	-0.241348	0.809285	0.901903
OR52R1	0.362163	-0.34638	1.43591	-0.241227	0.809379	0.901903
SPRR2G	0.243211	-0.397713	1.64847	-0.241261	0.809353	0.901903
BEX4	297.461	-0.0781744	0.324336	-0.241029	0.809533	0.901961
ECHDC1	64.8257	0.0741798	0.307706	0.241073	0.809498	0.901961
OXGR1	6.3928	0.148869	0.618104	0.240847	0.809673	0.902062
SUSD3	88.4813	-0.0870725	0.361708	-0.240726	0.809768	0.90211
NRG1	5.68356	-0.141511	0.588888	-0.240303	0.810096	0.902419
ANO2	7.44026	-0.136788	0.570081	-0.239945	0.810373	0.902655
ACADSB	38.5967	0.0672677	0.2804	0.239899	0.810409	0.902655
RAB3GAP2	72.2381	0.0553657	0.231048	0.239628	0.810618	0.902832
ART5	0.265317	-0.439027	1.83291	-0.239524	0.810699	0.902865
ZNF480	9.39536	-0.103489	0.432262	-0.239412	0.810786	0.902906
CHL1	109.9	-0.154909	0.647221	-0.239344	0.810839	0.902908
BCAS3	59.0472	-0.0775505	0.324211	-0.239198	0.810952	0.902931
PCDHAC1	10.8992	-0.144771	0.60543	-0.239121	0.811012	0.902931
IGSF6	6.58021	-0.125492	0.524733	-0.239153	0.810987	0.902931
ZNF720	3.22634	-0.144738	0.605649	-0.23898	0.811121	0.902996
KAT14	20.9442	0.108313	0.453387	0.238897	0.811185	0.903012
LY6G5C	4.33175	-0.137182	0.574571	-0.238756	0.811295	0.903077
PIGK	38.2927	0.0656458	0.27537	0.238391	0.811578	0.903336
MED7	22.5419	-0.0868857	0.364882	-0.23812	0.811788	0.903393
FCRL5	1.42809	-0.235888	0.991132	-0.237998	0.811882	0.903393
CXCL12	45.3314	0.114119	0.479492	0.237999	0.811882	0.903393
RIPOR1	61.5195	-0.071152	0.298669	-0.238231	0.811702	0.903393
CCDC71L	21.4849	-0.0940075	0.394984	-0.238004	0.811878	0.903393
SHOC2	117.115	0.0500133	0.21024	0.237886	0.811969	0.903433
NUTM2E	0.195005	-0.948621	3.98906	-0.237805	0.812032	0.903446
STOX1	24	-0.107656	0.452923	-0.237692	0.81212	0.903488
SCGB1D2	122.548	0.10008	0.421224	0.237592	0.812198	0.903518
AHSP	0.230231	-0.687781	2.89632	-0.237467	0.812294	0.903569
TBC1D12	22.9181	0.0737916	0.310973	0.237293	0.81243	0.903663
TRAK1	172.406	0.0637409	0.268774	0.237154	0.812537	0.903727
ZNF419	6.88307	0.110497	0.46608	0.237077	0.812597	0.903737
TULP2	0.433176	-0.329171	1.38921	-0.236948	0.812697	0.903785
OR4B1	0.455123	-0.300434	1.26824	-0.23689	0.812742	0.903785
CST5	1.7522	0.213894	0.903284	0.236796	0.812815	0.90381
OR4E1	0.318545	-0.4199	1.77432	-0.236654	0.812925	0.903819
URB1	111.061	-0.0466132	0.196914	-0.236718	0.812876	0.903819
PXT1	0.829131	-0.291704	1.23411	-0.236368	0.813147	0.903953
GCG	0.643746	0.297908	1.26034	0.236371	0.813145	0.903953
CPNE9	0.444822	-0.323042	1.36761	-0.236209	0.81327	0.904034
CPB2	1.00656	-0.253167	1.0733	-0.235879	0.813527	0.904139
PRICKLE1	29.7499	0.111636	0.473376	0.23583	0.813565	0.904139
WDR18	52.4971	0.0562408	0.238485	0.235826	0.813568	0.904139
AZGP1	5.816	0.223396	0.947023	0.235893	0.813515	0.904139
ZNF606	66.5978	-0.0582922	0.247438	-0.235583	0.813756	0.904158
CHRNA6	2.88381	-0.159384	0.676296	-0.235672	0.813687	0.904158
TRAF5	71.4142	-0.056788	0.240964	-0.23567	0.813689	0.904158
CD226	5.56617	-0.111388	0.472901	-0.235542	0.813788	0.904158
ROGDI	30.9955	-0.0816463	0.347589	-0.234893	0.814292	0.904582
TMEM167B	17.4626	-0.781301	3.32662	-0.234863	0.814315	0.904582
CHORDC1	21.5314	0.106309	0.452665	0.23485	0.814325	0.904582
PCDHB16	19.8304	-0.111433	0.474611	-0.234789	0.814372	0.904582
PUSL1	16.4745	0.095064	0.405227	0.234594	0.814523	0.904637
FAM126A	26.2613	-0.090344	0.385101	-0.234598	0.81452	0.904637
CUEDC2	92.6737	0.0600297	0.256205	0.234304	0.814749	0.904662
RNASE8	0.441634	-0.316855	1.35212	-0.23434	0.814721	0.904662
MYOM1	9.89203	-0.108974	0.464709	-0.234498	0.814598	0.904662
MT-ND3	1696.69	0.0510707	0.217874	0.234405	0.81467	0.904662
RCBTB1	47.8242	-0.0828964	0.354197	-0.23404	0.814954	0.904833
C1QTNF2	0.9638	-0.240924	1.03031	-0.233838	0.815111	0.904951
MRM3	8.71319	-0.107294	0.459247	-0.23363	0.815273	0.905074
UGT3A1	0.673209	-0.279334	1.19866	-0.233039	0.815731	0.905467
NPPA	0.254986	-0.389015	1.66915	-0.233062	0.815714	0.905467
OSBPL3	36.5404	-0.0853162	0.366199	-0.232978	0.815779	0.905467
TRMT10A	25.4051	0.0906068	0.389119	0.232851	0.815877	0.905519
TFAP2D	0.603426	-0.338839	1.45766	-0.232455	0.816185	0.905635
FGF12	3.72271	-0.197731	0.850485	-0.232493	0.816155	0.905635
PPP1R14D	2.23156	-0.176447	0.758851	-0.232519	0.816135	0.905635
PRKD3	69.5319	-0.0578107	0.24865	-0.232498	0.816151	0.905635
SLC25A48	0.801085	-0.244466	1.052	-0.232382	0.816241	0.905641
ACBD3	147.196	-0.0459482	0.197888	-0.232192	0.816389	0.905749
TMEM131	81.8675	-0.0496955	0.214377	-0.231814	0.816683	0.905973
EPM2AIP1	97.6164	0.0541655	0.233804	0.231671	0.816794	0.905973
IFT172	74.9959	0.0662401	0.285874	0.231711	0.816762	0.905973
SLU7	109.756	0.0493602	0.213008	0.23173	0.816748	0.905973
CCDC172	0.650834	-0.25789	1.11455	-0.231386	0.817015	0.906024
B4GALNT1	2.37342	-0.17814	0.770441	-0.231218	0.817145	0.906024
CLDN19	0.272747	-0.914959	3.95524	-0.231328	0.81706	0.906024
TM2D2	31.8751	-0.0711876	0.307846	-0.231244	0.817125	0.906024
SLCO1B3	7.60898	0.221918	0.95865	0.23149	0.816934	0.906024
OR6K2	0.729246	-0.279463	1.20779	-0.231383	0.817017	0.906024
PRSS37	0.369962	-0.374202	1.62083	-0.230871	0.817415	0.906211
CHRNA3	0.953416	-0.261867	1.13407	-0.23091	0.817385	0.906211
EXOC3	190.429	0.0544454	0.235997	0.230703	0.817545	0.906261
BCL11B	2.11554	0.183289	0.794964	0.230562	0.817655	0.906261
MAGEA11	1.91358	0.234977	1.01894	0.230609	0.817618	0.906261
CPA2	1.20759	0.264336	1.14812	0.230233	0.817911	0.906261
WARS2	38.4843	0.0715951	0.310979	0.230225	0.817917	0.906261
UBE2D3	336.846	-0.0342482	0.148607	-0.230461	0.817733	0.906261
MPHOSPH6	18.158	-0.109281	0.474371	-0.230371	0.817803	0.906261
SEC62	279.378	0.0703315	0.305522	0.230201	0.817936	0.906261
BRPF1	29.3896	-0.0653829	0.284064	-0.230169	0.81796	0.906261
ZNF787	39.6255	-0.0656313	0.285158	-0.230158	0.817969	0.906261
KMT2D	149.235	0.0589765	0.256444	0.229978	0.818109	0.90636
AFF3	9.07157	-0.146645	0.638586	-0.22964	0.818372	0.906558
HOXC9	5.26972	-0.321013	1.39804	-0.229616	0.81839	0.906558
RELL2	4.90659	0.129744	0.565506	0.22943	0.818534	0.906662
ADAMDEC1	1.61872	-0.291591	1.27136	-0.229354	0.818594	0.906671
SLC5A4	1.49716	-0.192358	0.839924	-0.229019	0.818854	0.906903
QTRT1	120.555	0.0707503	0.309731	0.228425	0.819316	0.907146
CPN2	0.243868	-0.352178	1.54252	-0.228314	0.819402	0.907146
REP15	10.3533	-0.119976	0.525472	-0.22832	0.819397	0.907146
KRTAP10-2	0.24976	-0.348665	1.52737	-0.228278	0.81943	0.907146
MYL12A	35.4585	0.0715522	0.313382	0.228323	0.819395	0.907146
ZNF37A	5.05755	-0.130743	0.572059	-0.228549	0.819219	0.907146
PPP2R3B	70.1052	0.067391	0.295199	0.22829	0.819421	0.907146
SH3RF1	112.299	0.0783095	0.343254	0.228139	0.819538	0.90721
COX8C	0.164015	-0.908175	3.98334	-0.227993	0.819651	0.907279
ZRANB2	280.537	0.0458725	0.201301	0.22788	0.81974	0.90732
TEFM	39.6313	-0.0538597	0.236695	-0.227549	0.819997	0.907517
CHCHD6	31.5276	0.0774851	0.340589	0.227503	0.820032	0.907517
GCM1	0.286059	-0.424225	1.8651	-0.227455	0.82007	0.907517
MALSU1	137.91	0.0424241	0.18659	0.227365	0.82014	0.907537
ZFAND2A	27.8495	0.0661013	0.291315	0.226906	0.820496	0.907876
SMG1	97.7853	-0.0577914	0.255253	-0.226408	0.820884	0.908248
SLC66A1L	4.3078	-0.238122	1.0524	-0.226266	0.820994	0.908314
GPATCH3	23.4316	0.0693651	0.306721	0.22615	0.821085	0.908357
GABRD	0.21459	-0.342495	1.51628	-0.225879	0.821295	0.908438
IRX5	1.60015	0.395679	1.75168	0.225886	0.82129	0.908438
FGF3	0.299326	0.345737	1.53077	0.225859	0.821311	0.908438
CFAP20	77.7378	0.0667189	0.295492	0.225789	0.821366	0.908442
DENND6A	119.197	-0.0607656	0.269333	-0.225615	0.821501	0.908535
NPFFR1	1.55928	0.216077	0.958255	0.22549	0.821598	0.908587
PKP1	0.902145	-0.269876	1.19893	-0.225097	0.821904	0.908756
SPHK1	5.16028	-0.127603	0.566777	-0.225139	0.821871	0.908756
JRKL	16.8622	0.449614	1.99725	0.225116	0.821889	0.908756
TMEM205	143.431	0.0739452	0.329084	0.2247	0.822213	0.908984
C6orf52	16.0136	-0.0948994	0.422297	-0.224722	0.822196	0.908984
SCN3B	4.53378	0.13147	0.585315	0.224614	0.822279	0.909001
MICOS13	20.7603	-0.107938	0.480698	-0.224545	0.822333	0.909005
SFPQ	178.528	-0.0510127	0.227371	-0.224359	0.822478	0.909092
TAX1BP3	211.586	-0.0487034	0.217123	-0.224312	0.822514	0.909092
ZC4H2	14.3634	-0.0869477	0.388116	-0.224025	0.822738	0.909283
KRT10	21.8125	0.0993132	0.44475	0.223301	0.823301	0.909511
NEMF	164.768	0.0411807	0.184243	0.223513	0.823136	0.909511
PCDHB4	4.75732	-0.172168	0.770034	-0.223585	0.82308	0.909511
GLCE	77.3355	0.0605502	0.271144	0.223314	0.823291	0.909511
NSD3	63.7182	0.0507599	0.227165	0.223449	0.823186	0.909511
GRIPAP1	129.666	-0.0492013	0.220237	-0.223401	0.823223	0.909511
RBM45	43.0466	0.0627709	0.280657	0.223657	0.823024	0.909511
SHB	97.5968	-0.0768221	0.344315	-0.223116	0.823446	0.909614
COPS6	85.8484	-0.0538182	0.241286	-0.223047	0.823499	0.909616
DCC	0.83532	-0.261052	1.17101	-0.222928	0.823592	0.909657
ADGRD2	0.288254	-0.367206	1.64763	-0.222869	0.823638	0.909657
TTC5	50.2818	0.0580653	0.260638	0.222782	0.823705	0.909675
CCDC142	3.11164	-0.128404	0.576712	-0.222648	0.82381	0.909734
C1QB	76.5803	-0.121222	0.545691	-0.222144	0.824202	0.910054
CC2D2B	4.0334	-0.130786	0.58865	-0.22218	0.824174	0.910054
DONSON	22.4247	-0.0799416	0.360184	-0.221946	0.824356	0.910116
TMEM129	74.1175	0.0559159	0.251941	0.221941	0.82436	0.910116
ZSCAN5B	0.4864	-0.297121	1.33915	-0.221872	0.824413	0.910118
KRTAP3-3	0.212742	-0.880546	3.97378	-0.221589	0.824634	0.910249
KNG1	0.237087	-0.880546	3.97378	-0.221589	0.824634	0.910249
EDC4	69.7766	0.0603233	0.273024	0.220945	0.825135	0.910746
GATM	17.6828	0.0935762	0.42427	0.220558	0.825437	0.910768
APLN	0.481666	-0.325581	1.47555	-0.220651	0.825364	0.910768
PPP1R7	171.492	-0.0506344	0.229607	-0.220526	0.825462	0.910768
DPY19L3	100.759	0.0641695	0.290756	0.220699	0.825327	0.910768
RABEP2	68.7242	0.0644834	0.29226	0.220637	0.825375	0.910768
TMED4	204.196	-0.049237	0.223085	-0.22071	0.825319	0.910768
SCFD1	104.294	-0.0473114	0.215073	-0.219979	0.825888	0.911182
SLC30A9	152.108	0.0536406	0.244372	0.219504	0.826257	0.911286
MEIOC	0.895746	-0.248423	1.13155	-0.219543	0.826227	0.911286
EIF3I	5.99146	-0.500034	2.27981	-0.219332	0.826392	0.911286
TDP2	71.8257	0.0534833	0.243584	0.219568	0.826207	0.911286
C17orf58	18.4263	-0.0689838	0.314432	-0.219392	0.826345	0.911286
TMEM116	26.5115	0.0934296	0.425667	0.21949	0.826268	0.911286
EIF4E	91.5252	0.0524213	0.238528	0.219771	0.82605	0.911286
TMEM169	12.3146	-0.754854	3.44013	-0.219426	0.826318	0.911286
GPT	9.86045	0.110175	0.502953	0.219056	0.826606	0.911466
MLC1	1.61441	-0.220118	1.00565	-0.218882	0.826742	0.911503
BMP2K	82.8839	-0.0564372	0.25784	-0.218885	0.82674	0.911503
SACM1L	72.4324	-0.053834	0.246121	-0.21873	0.826861	0.911578
FAM222B	29.1796	0.0724395	0.33158	0.218468	0.827065	0.911746
RASSF9	81.4356	0.0947651	0.434477	0.218113	0.827341	0.911839
GPR176	4.26609	-0.169746	0.777631	-0.218286	0.827206	0.911839
DNAJC24	28.1974	0.066331	0.304071	0.218143	0.827317	0.911839
COL22A1	18.7821	0.162708	0.746036	0.218097	0.827354	0.911839
SERPINI1	6.89887	-0.107992	0.495839	-0.217796	0.827588	0.911872
MUC21	0.711558	0.253003	1.16141	0.217842	0.827552	0.911872
ZNF569	11.0132	0.0907423	0.416427	0.217907	0.827502	0.911872
SH3GL1	37.1914	0.0632361	0.290217	0.217893	0.827513	0.911872
TRIM14	69.0655	0.0670652	0.308098	0.217675	0.827682	0.911919
CATSPERE	4.12498	-0.131424	0.604165	-0.21753	0.827796	0.911988
ZUP1	31.74	0.0596254	0.274274	0.217393	0.827902	0.912049
RNF149	209.219	0.034478	0.158827	0.217079	0.828147	0.912262
AOAH	12.2159	0.0860932	0.397263	0.216716	0.82843	0.912348
PLEKHG5	108.155	0.065659	0.302861	0.216796	0.828367	0.912348
GGCX	32.8835	0.0607515	0.280308	0.216731	0.828418	0.912348
RNF130	135.583	0.0555694	0.256362	0.216761	0.828394	0.912348
PLOD2	63.6413	-0.0870907	0.402111	-0.216584	0.828533	0.912397
PHB	76.2186	-0.0563843	0.260402	-0.216528	0.828577	0.912397
CAMKMT	72.3756	-0.061999	0.286975	-0.216043	0.828954	0.912722
SLC22A16	1.98497	0.181762	0.841423	0.216017	0.828975	0.912722
ZNF385B	1.31236	0.184927	0.856656	0.215871	0.829088	0.912791
CAGE1	1.13306	-0.209128	0.96936	-0.215738	0.829192	0.912848
THADA	56.2644	-0.0655654	0.304357	-0.215422	0.829438	0.913063
OR1N1	0.438924	-0.284303	1.32306	-0.214883	0.829859	0.91347
SNF8	108.04	0.0605884	0.282049	0.214815	0.829911	0.913472
GJB3	4.46139	0.11742	0.548658	0.214013	0.830537	0.913946
ZNRF4	0.250046	-0.632622	2.95389	-0.214166	0.830418	0.913946
C11orf95	57.7145	0.0584722	0.273257	0.213982	0.830561	0.913946
METTL6	42.7722	0.0539586	0.251998	0.214124	0.830451	0.913946
CCDC93	59.6926	-0.0455292	0.212819	-0.213934	0.830599	0.913946
VHLL	1.44204	-0.194345	0.908987	-0.213804	0.8307	0.914001
IZUMO1R	0.609479	-0.38566	1.80676	-0.213454	0.830973	0.914188
MKNK1	41.7948	-0.0664861	0.311473	-0.213457	0.830971	0.914188
GLUL	395.295	0.0495859	0.232395	0.213369	0.831039	0.914205
ONECUT1	1.02266	0.223003	1.04646	0.213102	0.831248	0.914322
NPIPB15	13.7316	-0.0923388	0.43331	-0.213101	0.831248	0.914322
KRT9	0.0642671	-0.84698	3.97723	-0.212957	0.83136	0.914345
ADPGK	82.2748	0.0441196	0.207191	0.212942	0.831372	0.914345
ZNF41	29.2221	0.059394	0.27924	0.212699	0.831562	0.914385
TMEM132C	58.0347	-0.106286	0.499437	-0.212812	0.831474	0.914385
LHX1	76.8837	-0.154201	0.724809	-0.212747	0.831524	0.914385
THOC6	17.1812	-0.121549	0.572662	-0.212252	0.83191	0.914542
ACTN3	0.59395	-0.250983	1.18202	-0.212333	0.831847	0.914542
ZNF80	0.493553	-0.274573	1.29361	-0.212253	0.83191	0.914542
DNAJC25	40.8482	-0.0543347	0.255986	-0.212257	0.831907	0.914542
CCDC42	0.945137	-0.219625	1.03524	-0.212148	0.831991	0.914574
GIMAP6	8.06587	-0.103715	0.490067	-0.211634	0.832393	0.91478
SDR9C7	4.52998	-0.189046	0.893776	-0.211513	0.832487	0.91478
PERM1	1.17353	-0.198281	0.936786	-0.211661	0.832372	0.91478
BEND7	93.7514	-0.0416957	0.197052	-0.211597	0.832421	0.91478
INSM2	0.669257	-0.255639	1.20809	-0.211606	0.832415	0.91478
HRCT1	2.03753	0.226851	1.07242	0.211532	0.832472	0.91478
PSG7	0.329536	-0.288757	1.36585	-0.211412	0.832566	0.914811
VPS36	134.337	-0.0485411	0.22974	-0.211287	0.832664	0.914862
SYNPR	1.00324	-0.231195	1.09457	-0.211221	0.832715	0.914862
PCDHB3	7.96118	0.155542	0.73766	0.210858	0.832998	0.914949
LAMC2	74.6587	0.0878644	0.416531	0.210943	0.832932	0.914949
WDR88	0.850317	0.295923	1.40344	0.210856	0.833	0.914949
H2BFWT	0.442443	-0.826425	3.9186	-0.210898	0.832967	0.914949
RANBP6	19.8916	-0.0710041	0.337605	-0.210317	0.83342	0.915355
TRIM72	0.40497	-0.312658	1.48901	-0.209977	0.833686	0.915464
NR5A1	2.30167	-0.793123	3.77566	-0.210062	0.833619	0.915464
FCRL2	0.485268	-0.433671	2.06552	-0.209957	0.833701	0.915464
GLRX	12.6319	0.107149	0.510413	0.209927	0.833725	0.915464
SPRED3	5.5359	0.147183	0.704096	0.209038	0.834419	0.915767
CD63	352.352	-0.0623828	0.298655	-0.208879	0.834543	0.915767
PRKX	36.8328	-0.0883547	0.423276	-0.20874	0.834651	0.915767
ADM	8.53621	-0.0843602	0.40429	-0.208663	0.834711	0.915767
CINP	32.6205	-0.0584782	0.279958	-0.208882	0.83454	0.915767
CYP8B1	0.225979	-0.409247	1.95593	-0.209233	0.834266	0.915767
DNAAF5	78.0662	-0.0527748	0.252787	-0.208772	0.834626	0.915767
HNRNPK	99.7693	0.0508304	0.243018	0.209163	0.834321	0.915767
LYRM2	4.05439	-0.129883	0.62061	-0.209283	0.834227	0.915767
UNC79	2.60998	0.155943	0.74693	0.208779	0.834621	0.915767
SYAP1	117.939	0.0568211	0.271875	0.208997	0.83445	0.915767
MT-ND4L	2073.85	0.0343962	0.164606	0.208961	0.834479	0.915767
PEX14	23.4951	-0.06493	0.311189	-0.208652	0.83472	0.915767
UGT1A4	0.149128	-0.830254	3.97028	-0.209117	0.834357	0.915767
GLYATL2	0.774893	0.282113	1.35317	0.208482	0.834852	0.915855
LSS	53.3255	0.0645184	0.309814	0.208249	0.835035	0.915916
ARMC12	3.85237	-0.129963	0.624376	-0.208148	0.835113	0.915916
C4orf48	28.7475	-0.112554	0.540654	-0.208182	0.835087	0.915916
ATP6V1A	84.2404	-0.050448	0.242284	-0.208218	0.835058	0.915916
PRMT3	67.0231	0.0629847	0.302873	0.207958	0.835262	0.915966
PON2	285.151	0.0670269	0.322215	0.208019	0.835214	0.915966
ZNF773	2.43118	0.167391	0.806984	0.207428	0.835675	0.916363
KIAA0586	8.29739	0.0901598	0.435079	0.207226	0.835833	0.916446
CD80	3.92484	0.127246	0.614514	0.207068	0.835957	0.916446
EIF4H	87.6766	-0.0667121	0.322056	-0.207144	0.835897	0.916446
VPS4B	60.3251	-0.0740787	0.357698	-0.207098	0.835933	0.916446
C11orf58	198.121	-0.0415903	0.201246	-0.206664	0.836272	0.916648
ECE2	0.492713	0.271411	1.3133	0.206663	0.836273	0.916648
ENDOG	34.3479	0.0599897	0.290317	0.206635	0.836295	0.916648
RELB	75.7193	0.075481	0.365453	0.206541	0.836368	0.916672
ARMH3	75.9398	-0.0476285	0.230765	-0.206394	0.836483	0.916684
AGTRAP	135.904	-0.0483549	0.234265	-0.206411	0.83647	0.916684
TRNAU1AP	25.0186	0.0637098	0.30913	0.206094	0.836718	0.916841
CLDN11	1.97912	-0.142303	0.690523	-0.20608	0.836729	0.916841
KIAA0100	105.531	0.0482034	0.234016	0.205983	0.836804	0.916867
GUCA2A	0.35839	-0.304145	1.47753	-0.205847	0.83691	0.916896
CACNG8	2.14117	-0.187068	0.908897	-0.205818	0.836933	0.916896
FNTB	34.3244	0.0510254	0.248267	0.205526	0.837161	0.917033
ARL16	63.1135	-0.045507	0.221409	-0.205534	0.837155	0.917033
TM9SF1	125.675	0.0526114	0.256678	0.20497	0.837596	0.917452
EFEMP2	41.4298	0.081585	0.398245	0.204861	0.837681	0.917489
POU6F2	0.734108	0.391552	1.91213	0.204772	0.83775	0.917509
MCIDAS	9.29941	-0.158647	0.775071	-0.204687	0.837817	0.917525
ARL13B	40.0059	0.0712048	0.348357	0.204402	0.83804	0.917657
CACNG2	0.873788	-0.229039	1.1204	-0.204425	0.838021	0.917657
EMC3	77.5997	0.0522458	0.255733	0.204298	0.838121	0.917689
MIER3	42.4204	-0.0716239	0.350951	-0.204085	0.838287	0.917815
NKD1	23.2522	0.0884173	0.433672	0.203881	0.838447	0.91782
ZIC4	0.670394	-0.461824	2.2648	-0.203914	0.838421	0.91782
TRIM66	28.9936	-0.0657494	0.322411	-0.20393	0.838408	0.91782
EAPP	123.797	-0.0403088	0.198041	-0.203537	0.838715	0.918058
TDO2	3.36571	-0.192385	0.946805	-0.203194	0.838984	0.918296
FAM98B	91.5471	0.0433807	0.213722	0.202978	0.839153	0.918424
PLBD2	22.0269	-0.0776706	0.383159	-0.202711	0.839361	0.918584
SEC22B	146.69	0.0453468	0.223906	0.202526	0.839505	0.918584
NFATC2IP	44.2397	-0.0539137	0.266113	-0.202597	0.83945	0.918584
ASPH	80.2748	0.0788014	0.38902	0.202564	0.839476	0.918584
ATP6V1G2	2.62497	0.133526	0.660631	0.202118	0.839824	0.918821
LPIN3	43.111	0.0796275	0.393948	0.202127	0.839818	0.918821
KCNC2	0.596073	-0.289575	1.43422	-0.201904	0.839992	0.918947
FYB1	13.0687	-0.104339	0.51731	-0.201696	0.840154	0.918982
RGS20	1.74141	0.155519	0.770996	0.201712	0.840142	0.918982
ERP44	143.154	-0.0546006	0.270748	-0.201666	0.840178	0.918982
SLC14A2	0.904675	-0.260334	1.29181	-0.201527	0.840287	0.919038
SLC10A5	5.93755	-0.105032	0.521331	-0.201468	0.840332	0.919038
CCDC88C	74.4645	-0.0576577	0.286439	-0.201292	0.84047	0.919132
SPZ1	1.20425	0.265019	1.31781	0.201105	0.840617	0.919236
SLC24A2	0.89921	0.216653	1.07878	0.200831	0.84083	0.919413
DOCK2	13.5157	-0.111516	0.555683	-0.200683	0.840946	0.919483
SF3B1	104.65	0.0370551	0.184937	0.200367	0.841194	0.919698
ARID3C	2.23554	0.217489	1.08657	0.200162	0.841354	0.919708
KRTAP24-1	0.0992978	-0.72984	3.6445	-0.200258	0.841279	0.919708
FEM1A	39.0126	0.0493273	0.246443	0.200157	0.841358	0.919708
STUB1	152.862	-0.047528	0.238278	-0.199464	0.8419	0.919996
FBXO6	7.72286	0.0911367	0.457	0.199424	0.841931	0.919996
CACNA1B	33.2168	-0.0977907	0.49	-0.199573	0.841815	0.919996
USP32	92.2718	-0.0432646	0.216838	-0.199525	0.841852	0.919996
ZXDB	8.50659	0.0945508	0.473726	0.19959	0.841801	0.919996
FSTL5	1.66279	-0.243938	1.22299	-0.19946	0.841903	0.919996
ARHGAP31	9.01213	-0.0853724	0.428343	-0.199308	0.842021	0.920038
CDC26	37.6519	0.0581711	0.292393	0.198948	0.842303	0.92029
CNOT8	179.016	-0.0433954	0.218276	-0.19881	0.842411	0.920351
ANGPTL1	6.07175	-0.133065	0.669869	-0.198644	0.842541	0.920437
C8G	4.11979	-0.109723	0.553171	-0.198352	0.842769	0.92052
RAB12	111.11	0.0413476	0.208529	0.198282	0.842825	0.92052
ITPKA	0.719876	-0.238789	1.20349	-0.198414	0.842721	0.92052
AK6	40.7434	0.0587218	0.296072	0.198336	0.842782	0.92052
CAMSAP2	152.291	-0.0334321	0.168833	-0.198019	0.84303	0.920632
NDFIP2	50.8525	-0.0637627	0.32198	-0.198033	0.843019	0.920632
CCDC178	1.2758	-0.199296	1.00696	-0.19792	0.843108	0.920661
B4GAT1	10.1108	-0.0816354	0.412711	-0.197803	0.843199	0.920704
VPS51	40.7725	0.0505131	0.255602	0.197624	0.843339	0.920758
WDR33	210.652	0.0398824	0.201933	0.197503	0.843434	0.920758
UNC5CL	7.33393	-0.0980148	0.496403	-0.19745	0.843475	0.920758
PHLDA2	18.9469	-0.108548	0.549977	-0.197368	0.843539	0.920758
ITFG2	38.7651	-0.0783394	0.396547	-0.197554	0.843394	0.920758
OR1Q1	0.248359	-0.542783	2.75045	-0.197343	0.843559	0.920758
ADAMTS6	15.9717	-0.104997	0.532287	-0.197256	0.843627	0.920776
GARNL3	10.7383	-0.0844153	0.428132	-0.197171	0.843694	0.920792
ELOVL7	22.4863	-0.102659	0.520994	-0.197044	0.843793	0.920844
CD300LB	0.916273	-0.178338	0.905443	-0.196962	0.843857	0.920858
PCDHB12	12.9898	-0.0993695	0.505455	-0.196594	0.844145	0.921116
HID1	65.1268	0.0546261	0.278048	0.196463	0.844248	0.921172
LSM7	111.98	0.0375969	0.191563	0.196264	0.844404	0.921229
PHF3	74.386	0.0649694	0.33095	0.196312	0.844366	0.921229
ARAP3	28.0864	-0.075865	0.387282	-0.195891	0.844696	0.921434
JRK	20.0974	-0.135585	0.69212	-0.195899	0.844689	0.921434
SLC28A1	2.10469	-0.188367	0.962706	-0.195664	0.844873	0.921572
TADA2B	35.5565	-0.0599019	0.306361	-0.195527	0.84498	0.921632
SDF2L1	113.662	0.0961515	0.492592	0.195195	0.84524	0.92169
ST8SIA4	4.87143	-0.76629	3.92348	-0.195308	0.845151	0.92169
SLC25A14	17.68	0.0586122	0.299995	0.195377	0.845098	0.92169
CPEB3	25.2333	-0.0722839	0.370229	-0.195241	0.845204	0.92169
CRYGA	0.11229	-0.774257	3.97043	-0.195006	0.845388	0.921741
ALDH4A1	12.2607	0.0886274	0.454493	0.195003	0.845391	0.921741
EFHD1	18.0926	0.104666	0.537024	0.194901	0.845471	0.921772
UBA6	92.5545	-0.0411447	0.211199	-0.194815	0.845538	0.921789
COX7B	51.2991	-0.0733533	0.376809	-0.19467	0.845651	0.9218
ZNF354B	38.746	0.0721468	0.370501	0.194728	0.845606	0.9218
CYP26A1	1.08113	0.202451	1.04083	0.194508	0.845778	0.921881
CBY3	1.00815	-0.188919	0.972088	-0.194343	0.845907	0.921966
GREB1L	5.04741	0.154876	0.798023	0.194075	0.846118	0.922139
LENEP	0.488195	0.286462	1.4807	0.193464	0.846596	0.922415
XCL2	1.11551	-0.167654	0.866465	-0.193492	0.846574	0.922415
GNAI2	101.378	0.0473475	0.245015	0.193243	0.846768	0.922415
ATP5MC1	28.7396	0.107851	0.557816	0.193346	0.846688	0.922415
CCDC171	40.5795	0.07317	0.378827	0.193149	0.846843	0.922415
ZNF524	35.7351	0.0619819	0.320256	0.193539	0.846537	0.922415
TUT1	36.4523	0.059415	0.307281	0.193357	0.846679	0.922415
TUBGCP4	20.2341	-0.0565231	0.292678	-0.193124	0.846862	0.922415
HOXC10	5.71003	-0.752397	3.89662	-0.19309	0.846889	0.922415
SLC32A1	1.01587	-0.249546	1.29235	-0.193095	0.846884	0.922415
SPTSSB	3.33761	-0.137682	0.714342	-0.19274	0.847162	0.922544
HNRNPR	61.5051	0.0542057	0.281115	0.192824	0.847097	0.922544
KRT14	2.37701	0.271774	1.40981	0.192773	0.847137	0.922544
COX15	81.6962	0.0410412	0.213256	0.192451	0.847389	0.922734
LILRB2	6.23377	0.118337	0.61552	0.192255	0.847542	0.922821
CSDE1	52.8852	-0.0672464	0.349846	-0.192217	0.847572	0.922821
ARFGEF1	136.8	0.0507002	0.263884	0.192131	0.84764	0.922838
REM2	1.83859	0.161737	0.843467	0.191752	0.847936	0.922902
SLAMF9	0.71094	-0.213365	1.11271	-0.191752	0.847937	0.922902
GDE1	38.2308	0.0466763	0.243497	0.191692	0.847984	0.922902
TMEM67	104.056	0.0553155	0.288478	0.191749	0.847939	0.922902
COL1A2	295.913	-0.0707437	0.369113	-0.191659	0.84801	0.922902
IGF2R	48.482	0.0710787	0.370268	0.191966	0.847769	0.922902
KIF2A	65.7453	-0.0445208	0.232593	-0.191411	0.848203	0.922944
GLUD1	88.2285	-0.0391696	0.204614	-0.191431	0.848188	0.922944
STMN3	16.4857	-0.0869912	0.454328	-0.191472	0.848156	0.922944
GRASP	28.4839	0.0779908	0.407855	0.191222	0.848352	0.923049
PRRG3	2.59723	-0.146313	0.765583	-0.191113	0.848437	0.923086
ZNF263	92.637	0.0443415	0.232301	0.19088	0.84862	0.923172
UNC5C	2.22344	0.175744	0.920644	0.190892	0.84861	0.923172
ARHGEF33	12.0981	-0.101155	0.530449	-0.190697	0.848763	0.923272
CNTLN	33.3325	-0.0529882	0.278074	-0.190554	0.848875	0.923336
SP140	9.89397	-0.0894287	0.470159	-0.190209	0.849145	0.923574
EIF4G1	53.5783	-0.741181	3.89859	-0.190115	0.849219	0.923598
NFXL1	67.9879	-0.0592922	0.312314	-0.189848	0.849429	0.923721
SMG8	7.96832	0.0936338	0.493227	0.189839	0.849435	0.923721
GABRQ	1.74953	0.191813	1.01117	0.189693	0.849549	0.923751
ZNF578	2.82476	-0.124772	0.657832	-0.189671	0.849567	0.923751
CBFA2T3	2.70933	-0.120362	0.637581	-0.18878	0.850266	0.924454
C19orf73	1.53975	0.171672	0.91038	0.188572	0.850428	0.924503
KCTD21	5.54177	0.0999055	0.529935	0.188524	0.850466	0.924503
KIF1A	9.09078	0.740847	3.92963	0.188529	0.850462	0.924503
SOCS1	28.0214	-0.0877235	0.465716	-0.188363	0.850592	0.924546
LHX4	0.47088	0.267521	1.4209	0.188275	0.850661	0.924546
APOA4	0.137859	-0.498785	2.64864	-0.188318	0.850628	0.924546
SLC52A3	16.6088	0.0750207	0.39887	0.188083	0.850812	0.924653
MACF1	221.982	-0.0478228	0.254363	-0.18801	0.850869	0.924659
CHCHD10	31.25	0.087998	0.468565	0.187803	0.851031	0.924722
GSC	1.53234	-0.731638	3.89498	-0.187841	0.851001	0.924722
ZNF44	42.8901	-0.0832397	0.443577	-0.187656	0.851147	0.924792
BCL3	90.6369	-0.0754251	0.40255	-0.187368	0.851372	0.92498
KRT5	83.4844	0.0663364	0.354338	0.187212	0.851494	0.924982
CD5L	0.363466	-0.24694	1.31858	-0.187277	0.851444	0.924982
SLC30A3	3.09001	0.22708	1.21366	0.187104	0.851579	0.924982
ADGRG2	22.3504	-0.0983413	0.525606	-0.187101	0.851582	0.924982
MAML1	134.875	0.0529867	0.284	0.186573	0.851996	0.925376
ARID2	134.065	0.048244	0.258717	0.186474	0.852073	0.925403
CTNNA3	2.14946	-0.137435	0.737865	-0.18626	0.852241	0.925529
TTLL5	204.716	0.0361748	0.194931	0.185578	0.852776	0.926054
HSF2	22.2249	-0.068602	0.370526	-0.185147	0.853113	0.926307
NOS3	0.417341	-0.234369	1.26555	-0.185191	0.853079	0.926307
CCDC91	84.5728	-0.0426792	0.230602	-0.185077	0.853168	0.926308
CUX1	244.694	-0.0335876	0.181541	-0.185014	0.853218	0.926308
PRMT8	1.06977	-0.23049	1.24709	-0.184822	0.853369	0.92634
ZNF34	13.866	-0.0919555	0.497787	-0.184729	0.853442	0.92634
DPP9	59.9179	0.0481264	0.260643	0.184645	0.853507	0.92634
PMCH	1.31255	-0.18047	0.976465	-0.184819	0.853371	0.92634
LCOR	148.551	0.0394472	0.213611	0.184669	0.853489	0.92634
COMMD8	16.5241	0.0769288	0.416895	0.184528	0.853599	0.926383
ACTR1A	49.6809	-0.0560822	0.304238	-0.184336	0.85375	0.92649
KDM5A	124.209	0.0342405	0.185964	0.184124	0.853916	0.926614
SLC25A52	0.842857	-0.225818	1.23067	-0.183492	0.854412	0.927096
ALS2CL	64.4831	0.0613514	0.334493	0.183416	0.854471	0.927104
TPM2	320.82	-0.0784295	0.427803	-0.183331	0.854538	0.92712
P4HA2	58.8931	-0.0503728	0.2749	-0.18324	0.854609	0.927141
F8	8.88013	-0.0782526	0.428241	-0.18273	0.85501	0.927518
NCKAP5L	62.3529	0.0633672	0.346962	0.182635	0.855085	0.927543
LST1	13.7018	-0.104371	0.573057	-0.182131	0.85548	0.927897
ARHGAP15	9.07573	0.100356	0.551147	0.182086	0.855515	0.927897
MYOZ2	2.55365	-0.136324	0.749748	-0.181826	0.855719	0.927999
MSRB1	24.3768	0.0539288	0.296691	0.181768	0.855765	0.927999
LRRC56	42.3156	0.0798885	0.439205	0.181893	0.855666	0.927999
NBPF3	16.3168	-0.0692112	0.381227	-0.181549	0.855937	0.928129
VPS41	70.4037	-0.054966	0.30296	-0.18143	0.85603	0.928174
MFSD14A	83.616	0.0362384	0.199829	0.181347	0.856095	0.928188
LAIR2	0.30705	-0.302111	1.66782	-0.181142	0.856256	0.928219
VTI1A	91.099	-0.0565688	0.312261	-0.181159	0.856243	0.928219
CNIH1	54.0769	-0.065108	0.359625	-0.181044	0.856333	0.928219
IL27RA	8.08631	-0.0935231	0.516413	-0.181101	0.856288	0.928219
SMIM23	0.165763	-0.663663	3.66777	-0.180944	0.856411	0.928248
ARL14	0.913916	0.187693	1.03824	0.180779	0.856541	0.928332
ZG16	0.843803	-0.194753	1.07834	-0.180604	0.856678	0.928368
RSRC2	130.661	0.0420891	0.233045	0.180606	0.856677	0.928368
HOXB13	0.667697	-0.379974	2.106	-0.180425	0.856819	0.928464
TLCD3B	0.426994	-0.69721	3.87061	-0.180129	0.857051	0.928528
MYMX	0.614807	-0.224524	1.24673	-0.18009	0.857082	0.928528
TMEM86B	23.7017	-0.0556535	0.308944	-0.180141	0.857042	0.928528
CCDC66	58.7869	0.0423189	0.234995	0.180084	0.857087	0.928528
PDZD2	59.2795	0.0582786	0.32387	0.179944	0.857196	0.928534
OR12D2	1.35514	-0.186502	1.0361	-0.180004	0.857149	0.928534
C2orf15	29.8205	0.0632275	0.352073	0.179586	0.857477	0.928782
PMAIP1	28.6758	-0.111109	0.619089	-0.179472	0.857567	0.928823
ISOC1	31.1846	-0.0821982	0.45881	-0.179155	0.857816	0.928866
MAN1A2	72.4227	0.0410819	0.229259	0.179194	0.857785	0.928866
HECA	26.1777	-0.0664121	0.370608	-0.179198	0.857783	0.928866
BPIFB4	2.05122	-0.529475	2.95263	-0.179323	0.857684	0.928866
ALG14	37.907	-0.0539531	0.301546	-0.178922	0.857999	0.929008
ZNF30	12.6266	0.0798837	0.446868	0.178764	0.858123	0.929086
ERGIC2	120.125	0.0490438	0.274502	0.178664	0.858201	0.929114
OR13C9	1.3781	-0.205844	1.15373	-0.178416	0.858396	0.929156
CAPN5	50.3586	0.0524431	0.29392	0.178427	0.858388	0.929156
GPX5	0.666397	-0.209911	1.17567	-0.178547	0.858294	0.929156
DESI1	45.6009	0.0532021	0.298442	0.178266	0.858514	0.929227
RSPH6A	0.928514	0.210919	1.18409	0.178128	0.858622	0.929288
FZD4	46.6112	0.0738739	0.415112	0.177961	0.858753	0.929373
SLC15A3	39.8497	0.0934129	0.526302	0.177489	0.859124	0.929614
TSKS	0.585807	-0.217136	1.22327	-0.177504	0.859112	0.929614
ITGA4	13.9793	0.08863	0.499384	0.177478	0.859133	0.929614
AQR	97.2902	-0.0355589	0.200487	-0.177363	0.859224	0.929656
HS3ST2	0.720642	-0.695609	3.92527	-0.177213	0.859341	0.929727
CAVIN3	14.8631	-0.0745781	0.421231	-0.177048	0.859471	0.929811
GJA8	1.0051	-0.165416	0.935772	-0.176769	0.85969	0.929935
MLH1	69.9066	-0.0438507	0.247999	-0.176818	0.859651	0.929935
SHOX2	0.688125	-0.197767	1.12297	-0.17611	0.860207	0.930325
GRB10	40.4612	-0.0734811	0.417216	-0.176122	0.860198	0.930325
RNF170	45.7344	0.0444872	0.252528	0.176167	0.860162	0.930325
DNAJC4	106.111	-0.0398592	0.226997	-0.175593	0.860613	0.930621
MS4A6A	57.7074	-0.0842944	0.480138	-0.175563	0.860637	0.930621
ZNF394	90.0657	0.0484421	0.275717	0.175695	0.860533	0.930621
ANKRD39	8.28093	-0.0883979	0.504936	-0.175068	0.861026	0.930662
PTPRM	94.3635	0.0623748	0.355726	0.175345	0.860808	0.930662
GPRC5A	48.1028	-0.0990867	0.566053	-0.175049	0.861042	0.930662
TNFRSF4	2.03947	0.149296	0.852503	0.175127	0.86098	0.930662
SELENON	99.5451	0.0553656	0.315804	0.175316	0.860831	0.930662
FOLR2	2.85041	-0.114081	0.651133	-0.175203	0.86092	0.930662
PTGER4	19.1535	0.079854	0.455968	0.175131	0.860977	0.930662
C12orf66	30.8302	-0.0568815	0.326294	-0.174326	0.861609	0.930923
KRT72	0.259098	-0.299449	1.71988	-0.174111	0.861779	0.930923
FCGR3B	2.60357	-0.151549	0.869434	-0.174308	0.861624	0.930923
SIVA1	134.603	0.0449458	0.257992	0.174214	0.861698	0.930923
R3HCC1	58.4463	0.0396959	0.228165	0.173978	0.861882	0.930923
PPP1R12A	155.974	-0.0379423	0.217943	-0.174093	0.861793	0.930923
RNASEH2B	31.5622	0.0494272	0.28357	0.174303	0.861627	0.930923
TUT4	101.673	-0.0459085	0.263752	-0.174059	0.861819	0.930923
CENPV	34.3227	0.0726953	0.417253	0.174224	0.86169	0.930923
ANKFY1	97.0001	-0.0417181	0.239491	-0.174195	0.861712	0.930923
TMEM31	2.16311	-0.138709	0.797435	-0.173944	0.86191	0.930923
LIN54	32.6128	-0.0497552	0.285876	-0.174045	0.86183	0.930923
SETD3	110.35	-0.0463644	0.266692	-0.17385	0.861983	0.930946
PSTPIP1	9.06792	-0.0805274	0.463482	-0.173745	0.862066	0.930979
ACTN1	245.5	-0.0382005	0.220147	-0.173522	0.862241	0.931111
FUS	170.375	0.0395952	0.228393	0.173364	0.862365	0.931189
NFRKB	53.1069	0.0447878	0.25845	0.173294	0.86242	0.931192
FIBIN	1.2598	-0.171762	0.991843	-0.173174	0.862514	0.931237
RAB1B	96.2311	0.0411263	0.237749	0.172982	0.862665	0.931344
ZNF232	14.5021	0.0692093	0.400382	0.172858	0.862763	0.931393
FBXL2	12.47	0.0871146	0.504232	0.172767	0.862835	0.931414
C1orf52	61.0539	-0.0457287	0.265389	-0.172309	0.863195	0.931745
MAPK13	86.4427	0.0618983	0.359642	0.172111	0.86335	0.931745
HPN	59.7531	0.0946139	0.549722	0.172112	0.863349	0.931745
CIAO2B	63.4858	0.046048	0.267409	0.1722	0.86328	0.931745
SLC7A9	2.83899	-0.10739	0.625272	-0.171749	0.863635	0.931996
DAND5	1.49515	0.168235	0.980066	0.171657	0.863707	0.932017
ZNF69	72.1947	-0.105593	0.615847	-0.171459	0.863863	0.932128
CCS	79.0727	0.0422922	0.24702	0.171209	0.864059	0.93225
LTA4H	230.802	-0.0421363	0.246147	-0.171183	0.86408	0.93225
KIAA1324L	21.6299	0.13516	0.791093	0.170853	0.86434	0.932417
IBTK	50.2779	-0.0676334	0.395843	-0.170859	0.864335	0.932417
CNOT3	69.9958	-0.0364605	0.213548	-0.170737	0.864431	0.932459
CCDC106	35.3036	-0.0526708	0.308743	-0.170598	0.86454	0.93252
SHD	0.099457	-0.673931	3.9525	-0.170507	0.864611	0.932541
SEPTIN8	59.0639	0.0555759	0.3272	0.169853	0.865126	0.933039
COL20A1	0.453388	-0.222977	1.31375	-0.169725	0.865226	0.933091
ZNF543	16.4126	0.0564518	0.332753	0.169651	0.865285	0.933098
NUP98	95.7786	0.0381302	0.224953	0.169503	0.865401	0.933165
EIF2AK3	41.4444	-0.0445243	0.262872	-0.169376	0.865501	0.933165
ZNF235	12.3905	-0.0635278	0.375264	-0.169288	0.86557	0.933165
TERB1	2.03204	-0.129614	0.765698	-0.169276	0.865579	0.933165
LDLR	98.6962	0.0776762	0.458975	0.169238	0.865609	0.933165
ABLIM3	3.79079	-0.126713	0.749306	-0.169107	0.865713	0.933221
SOX5	93.4181	0.0805443	0.477118	0.168814	0.865943	0.933299
TMEM176A	37.1366	-0.0709025	0.419827	-0.168885	0.865887	0.933299
MNDA	9.77668	0.0872646	0.51687	0.168833	0.865928	0.933299
FOXH1	0.814112	-0.185933	1.10311	-0.168553	0.866148	0.933369
CCR1	3.42567	0.0964624	0.573057	0.168329	0.866324	0.933369
GSDME	7.32123	-0.0826601	0.49041	-0.168553	0.866148	0.933369
ARF3	50.8903	0.0589845	0.350379	0.168345	0.866312	0.933369
TLN1	121.145	0.0372419	0.221154	0.168398	0.86627	0.933369
LEPROTL1	59.7225	0.0399956	0.237693	0.168266	0.866374	0.933369
NELFB	59.8568	0.0366087	0.217535	0.168288	0.866356	0.933369
TRIM38	156.593	-0.042971	0.255804	-0.167984	0.866596	0.933551
BNIP3L	192.844	0.0539903	0.321599	0.167881	0.866677	0.933582
TMEM127	20.0342	-0.302829	1.80683	-0.167602	0.866896	0.933762
KIAA2026	115.169	-0.042558	0.254079	-0.167499	0.866977	0.933793
PPM1A	165.917	0.0303501	0.181518	0.167202	0.867211	0.933988
CUL5	129.028	-0.0415529	0.248975	-0.166896	0.867452	0.934191
INO80D	85.9239	0.0363976	0.218196	0.166812	0.867518	0.934206
RCAN3	95.9063	-0.0463989	0.2786	-0.166543	0.867729	0.934377
HPCAL4	0.576515	-0.218315	1.31193	-0.166407	0.867837	0.934387
MC2R	0.511199	-0.257026	1.54465	-0.166398	0.867844	0.934387
KIRREL2	0.476982	-0.656207	3.94763	-0.166228	0.867977	0.934418
ZNF594	18.1313	-0.0664421	0.399647	-0.166252	0.867959	0.934418
WSCD2	0.957505	-0.193612	1.16598	-0.166051	0.868117	0.934512
BCAN	0.356695	-0.410971	2.47959	-0.165742	0.86836	0.934661
CASKIN2	20.2229	0.0602261	0.363343	0.165755	0.86835	0.934661
ELP6	42.3286	-0.0539295	0.325594	-0.165634	0.868445	0.934695
COCH	4.54001	0.119404	0.721482	0.165498	0.868552	0.934755
RASAL3	8.34968	-0.0702919	0.425359	-0.165253	0.868745	0.934775
SLC35B1	62.893	0.0586964	0.355239	0.165231	0.868762	0.934775
GSTA5	1.88354	-0.137061	0.82997	-0.16514	0.868834	0.934775
