## Supplemental tables for "Spatially resolved transcriptional programs link fallopian tube precursor lesions to immune activation and stromal reorganization" (part 2 of 3)

### Sheet: Suppl. Table 3 (continued)
Suppl. Table 3. Genes differentially expressed in STIC vs FTE
RHOBTB1	55.0086	-0.0599208	0.362323	-0.16538	0.868645	0.934775
TPPP2	0.597045	0.218819	1.32502	0.165144	0.86883	0.934775
CLEC14A	0.926971	-0.455215	2.75785	-0.165062	0.868895	0.934785
ZNF311	10.9502	0.0701715	0.425503	0.164914	0.869011	0.934831
GJB5	1.0554	0.17867	1.08367	0.164875	0.869043	0.934831
ZSCAN30	84.7822	-0.0546056	0.331766	-0.164591	0.869266	0.935015
SVOPL	2.12609	-0.131579	0.8004	-0.164392	0.869423	0.935126
DYSF	4.75888	0.0897799	0.546432	0.164302	0.869493	0.935146
BMX	0.735666	-0.17749	1.08184	-0.164063	0.869682	0.935293
PSMA1	29.3417	0.0499247	0.30451	0.163951	0.86977	0.93533
PLCXD2	1.96053	-0.138478	0.845658	-0.163752	0.869926	0.935442
ADAD2	0.0589422	-0.648757	3.96978	-0.163424	0.870185	0.935501
CASP10	39.9972	-0.0667909	0.408431	-0.16353	0.870101	0.935501
TMEM14A	23.752	-0.358745	2.19529	-0.163416	0.870191	0.935501
NIPA2	31.3155	-0.0520333	0.31835	-0.163447	0.870167	0.935501
CYB5R4	61.2765	0.0359933	0.220348	0.163347	0.870245	0.935503
SCART1	48.9204	-0.074887	0.459141	-0.163103	0.870438	0.935629
PAPLN	40.9854	-0.0561409	0.344286	-0.163065	0.870468	0.935629
ALG9	38.6566	0.0563757	0.346727	0.162594	0.870838	0.935971
RHBDF2	38.8939	-0.0466035	0.28711	-0.162319	0.871054	0.936147
RUFY1	143.884	0.0462956	0.285558	0.162124	0.871208	0.936256
PHF11	69.0816	-0.0414971	0.256123	-0.16202	0.87129	0.936287
BHMT	1.04582	-0.176515	1.09022	-0.161907	0.871379	0.936327
RLF	77.8609	0.04087	0.252692	0.161739	0.871512	0.936413
C2CD2L	33.8008	-0.0443107	0.274533	-0.161404	0.871775	0.936639
EXOC6B	105.607	-0.0368777	0.229388	-0.160766	0.872278	0.937123
KRIT1	45.5112	-0.0391358	0.243718	-0.160578	0.872426	0.937225
SMIM10L2A	12.8906	-0.073594	0.45882	-0.160399	0.872567	0.937299
SLC4A7	81.4129	-0.051014	0.318127	-0.160357	0.8726	0.937299
SLC7A10	2.28103	0.321067	2.00493	0.160138	0.872772	0.937428
CDHR1	6.95405	-0.105575	0.660032	-0.159954	0.872917	0.937527
ASB3	70.8736	0.0435542	0.272552	0.159801	0.873038	0.937544
ZNF449	14.235	-0.0683312	0.427603	-0.159801	0.873038	0.937544
ERVMER34-1	3.33064	-0.12396	0.777138	-0.159509	0.873268	0.937678
DDX42	143.066	0.0354139	0.22201	0.159515	0.873263	0.937678
LHFPL3	0.860722	0.200867	1.26455	0.158845	0.873791	0.938183
CYP2D6	2.06963	-0.13343	0.841162	-0.158626	0.873963	0.938311
KATNB1	26.4543	-0.0569423	0.359658	-0.158324	0.874202	0.938454
HES1	47.9437	-0.0612462	0.386745	-0.158363	0.874171	0.938454
SPO11	1.80461	-0.142779	0.902642	-0.158179	0.874316	0.93852
PDCL2	2.08825	-0.135252	0.855728	-0.158054	0.874414	0.938569
CHN1	11.1433	-0.0599628	0.379885	-0.157844	0.874579	0.93869
YIPF6	44.4771	-0.0421983	0.267661	-0.157656	0.874728	0.93878
OR2AT4	0.918626	0.153296	0.973901	0.157404	0.874927	0.93878
P3H1	20.467	0.0607111	0.385632	0.157433	0.874904	0.93878
PAOX	15.9323	0.0575354	0.365125	0.157577	0.87479	0.93878
RAPGEF5	45.8345	-0.0583315	0.370572	-0.157409	0.874922	0.93878
CAMSAP3	91.9836	0.0739548	0.470095	0.157319	0.874994	0.938795
HAGH	63.415	0.048288	0.307355	0.157108	0.87516	0.938891
ETS1	45.8426	0.0588914	0.374932	0.157072	0.875188	0.938891
TRAF3IP1	120.574	0.0404438	0.257724	0.156927	0.875303	0.938909
ZNF626	79.7055	0.0643639	0.41018	0.156916	0.875311	0.938909
C19orf84	0.62304	-0.181083	1.15515	-0.156761	0.875433	0.938984
MLEC	181.333	0.0407454	0.26003	0.156695	0.875485	0.938984
PLAG1	27.0093	-0.0575722	0.368253	-0.156339	0.875766	0.939228
METTL27	26.4352	0.054346	0.348021	0.156157	0.875909	0.939314
HOXA4	10.8435	0.0937334	0.600458	0.156103	0.875952	0.939314
TRIM64C	0.468997	-0.210801	1.35423	-0.155662	0.876299	0.939587
GPR4	0.91621	0.166416	1.06959	0.155589	0.876357	0.939587
HYAL3	1.3368	-0.306637	1.97093	-0.15558	0.876364	0.939587
SSH2	15.5609	0.0618893	0.398575	0.155276	0.876604	0.939775
SREBF2	74.9327	-0.0693551	0.446809	-0.155223	0.876645	0.939775
SLC38A3	1.81355	0.138324	0.893166	0.154869	0.876924	0.939961
CACNG1	1.11155	-0.140475	0.906726	-0.154925	0.87688	0.939961
RBM14	98.4425	-0.0329686	0.213803	-0.154201	0.877452	0.94047
CCDC32	44.6806	-0.0423218	0.274801	-0.154009	0.877603	0.940519
PAF1	44.3366	0.0473304	0.307282	0.154029	0.877587	0.940519
SMCO2	2.33363	-0.116253	0.75564	-0.153847	0.87773	0.940599
FAM71F2	22.2253	0.0748732	0.487275	0.153657	0.87788	0.940638
PPP1R1C	1.51882	-0.115706	0.753293	-0.1536	0.877925	0.940638
ATM	88.917	-0.0332028	0.216037	-0.15369	0.877854	0.940638
CSF1	81.7256	-0.0770518	0.502421	-0.153361	0.878114	0.940646
SRP68	76.4695	-0.0313286	0.204072	-0.153518	0.87799	0.940646
CD70	0.723656	-0.168322	1.09783	-0.153323	0.878144	0.940646
TLL1	2.26946	-0.142821	0.93095	-0.153414	0.878071	0.940646
HOXD12	0.181346	0.310187	2.03245	0.152617	0.8787	0.941185
DIP2A	95.3763	-0.0412418	0.270764	-0.152316	0.878937	0.941213
VIPAS39	30.665	0.0487921	0.320209	0.152376	0.87889	0.941213
TMEM203	18.5805	-0.0464284	0.304459	-0.152495	0.878797	0.941213
MED22	63.827	0.041749	0.274071	0.152329	0.878928	0.941213
CDK15	0.69843	-0.170735	1.12155	-0.152231	0.879005	0.941228
MIA	5.72604	0.0979519	0.64454	0.151972	0.879209	0.941391
OR2C3	0.496361	-0.184184	1.21303	-0.151838	0.879315	0.941447
TTC31	25.3797	0.0475111	0.313824	0.151394	0.879665	0.941652
PKD2L2	1.51026	-0.133276	0.879746	-0.151494	0.879586	0.941652
PRKD2	122.729	0.040194	0.265471	0.151406	0.879655	0.941652
BAG2	23.1054	0.0596676	0.394684	0.151178	0.879835	0.941778
METTL4	29.9482	-0.0450228	0.298343	-0.150909	0.880047	0.941908
GORAB	34.9935	-0.038435	0.254835	-0.150823	0.880115	0.941908
FKBP1B	3.38423	0.105263	0.697728	0.150865	0.880082	0.941908
MPP2	3.18556	0.108978	0.72358	0.15061	0.880284	0.941975
GLMN	10.7724	-0.0833503	0.55318	-0.150675	0.880232	0.941975
KCNJ10	0.649819	-0.184836	1.22868	-0.150435	0.880421	0.94202
SETD1A	41.813	0.0371159	0.246743	0.150423	0.880431	0.94202
GCFC2	52.0294	0.0342132	0.227708	0.150251	0.880567	0.942109
LDAH	42.851	-0.0461413	0.307248	-0.150176	0.880625	0.942115
JMJD1C	70.5731	0.0495755	0.330749	0.149889	0.880852	0.942301
ASCL2	3.86093	0.0995221	0.664603	0.149747	0.880964	0.942364
AMTN	0.888951	-0.594875	3.97444	-0.149675	0.881021	0.942368
NOL11	14.0137	0.0563876	0.377862	0.149228	0.881374	0.942689
HTR2A	0.650739	-0.18749	1.25811	-0.149026	0.881533	0.942803
HSPA12A	19.7841	-0.0583297	0.391821	-0.148868	0.881658	0.942879
PIP4K2B	75.858	-0.046995	0.315908	-0.148762	0.881742	0.942913
FGF13	3.10609	-0.123629	0.832401	-0.14852	0.881932	0.943003
CD101	7.93853	-0.0717794	0.483137	-0.148569	0.881893	0.943003
MEI1	1.05543	0.139643	0.94228	0.148197	0.882187	0.943219
SNX11	18.4356	0.0520466	0.351649	0.148007	0.882337	0.943323
KIAA1328	29.5223	-0.0442499	0.299378	-0.147806	0.882496	0.943436
NLRC4	3.33498	0.0898922	0.611534	0.146994	0.883136	0.943641
UNC50	104.763	-0.0255177	0.173309	-0.147238	0.882944	0.943641
TRGC2	2.55646	-0.0972473	0.661047	-0.147111	0.883044	0.943641
UBE2D2	210.53	-0.0431228	0.292606	-0.147375	0.882836	0.943641
COL6A5	0.516648	-0.184404	1.25453	-0.146991	0.883139	0.943641
MFSD6L	13.4067	0.0565011	0.384392	0.146988	0.883142	0.943641
SNX20	5.71132	0.0898982	0.611721	0.146959	0.883164	0.943641
GNG5	17.7337	0.0546612	0.371093	0.147298	0.882897	0.943641
TRAPPC10	72.0074	0.0319987	0.217517	0.147109	0.883046	0.943641
PBX1	222.562	-0.028023	0.191349	-0.14645	0.883566	0.944014
TMEM114	0.113133	-0.490472	3.35438	-0.146218	0.883749	0.94409
MAPK8IP2	4.12992	-0.0997679	0.683379	-0.145992	0.883928	0.94409
ZNF517	10.4914	0.0680177	0.465972	0.145969	0.883946	0.94409
PPOX	72.0866	-0.0370344	0.253493	-0.146096	0.883845	0.94409
NT5C3A	27.7594	-0.0404182	0.276714	-0.146065	0.88387	0.94409
FAM180B	0.873799	-0.178081	1.2201	-0.145957	0.883955	0.94409
FNDC4	1.02459	-0.573626	3.9348	-0.145783	0.884093	0.944181
FOXE3	0.201353	-0.268115	1.84539	-0.145289	0.884483	0.944323
NMNAT1	25.6337	0.0587428	0.404346	0.145279	0.884491	0.944323
NCKAP1L	9.13514	-0.0646977	0.445103	-0.145354	0.884431	0.944323
OR1N2	0.588316	-0.184447	1.26878	-0.145373	0.884416	0.944323
KCNJ14	14.219	-0.0708297	0.486865	-0.145481	0.884331	0.944323
TRIM36	6.9766	0.0735375	0.507531	0.144893	0.884796	0.944365
PYGO1	12.2521	-0.0769007	0.530602	-0.144931	0.884765	0.944365
PGAP2	81.9107	-0.0398898	0.274931	-0.14509	0.884639	0.944365
RILPL1	55.304	-0.043236	0.298001	-0.145086	0.884643	0.944365
BLVRB	44.7686	-0.0458589	0.316217	-0.145024	0.884692	0.944365
MKLN1	168.092	-0.0273584	0.188983	-0.144767	0.884895	0.944375
USP8	94.3313	-0.0346114	0.239189	-0.144703	0.884945	0.944375
RIC8A	72.9517	-0.0337475	0.233258	-0.144679	0.884964	0.944375
ZFP90	31.8586	0.0458474	0.318031	0.14416	0.885374	0.94453
GMPR	239.951	0.0629217	0.436031	0.144305	0.885259	0.94453
FLVCR2	2.13734	0.174821	1.21243	0.14419	0.88535	0.94453
LRRC25	6.46986	0.0734472	0.509235	0.144231	0.885318	0.94453
UBE3B	18.8675	-0.0848188	0.587841	-0.144289	0.885272	0.94453
DZIP1	80.1606	0.0693958	0.481832	0.144025	0.885481	0.944552
NUDT18	5.65961	0.0716007	0.49723	0.143999	0.885501	0.944552
DNASE1L2	0.870265	0.143022	0.993915	0.143898	0.885581	0.944581
HOXA10	3.27595	0.149898	1.04544	0.143382	0.885988	0.944959
ZNF8	46.3982	0.0406748	0.284024	0.143209	0.886125	0.945048
ZNF341	13.2426	0.053012	0.370598	0.143045	0.886255	0.94513
LKAAEAR1	2.5288	0.13237	0.9262	0.142917	0.886356	0.945174
LCT	0.632508	-0.213814	1.4971	-0.142819	0.886433	0.945174
GPM6A	1.43274	-0.156943	1.0991	-0.142791	0.886455	0.945174
PSG2	0.617638	-0.205024	1.43921	-0.142456	0.88672	0.94523
CAPZA2	85.7304	0.0401804	0.28189	0.14254	0.886654	0.94523
ELAVL3	0.858538	-0.266695	1.87151	-0.142503	0.886683	0.94523
IFI35	57.3635	-0.0573136	0.402198	-0.142501	0.886684	0.94523
NAA35	50.188	0.039146	0.275178	0.142257	0.886877	0.945341
ERLEC1	135.845	0.0314461	0.221377	0.142048	0.887042	0.945461
CIZ1	91.9102	-0.0280738	0.198379	-0.141516	0.887462	0.945591
POM121L2	0.754048	0.167389	1.18159	0.141664	0.887345	0.945591
CHRNB3	0.777716	-0.172493	1.21862	-0.141548	0.887437	0.945591
RAG1	2.88559	0.114941	0.812364	0.14149	0.887483	0.945591
PCYT2	52.1978	0.0428978	0.302932	0.141609	0.887389	0.945591
HERC1	18.5957	-0.0520221	0.367659	-0.141495	0.887479	0.945591
ZNF454	16.0455	-0.0591663	0.418485	-0.141382	0.887568	0.945625
SIK2	69.7009	0.035365	0.250854	0.140978	0.887887	0.945908
CHRNB2	1.06749	-0.158362	1.12497	-0.14077	0.888051	0.946027
AKAP1	116.384	-0.0349315	0.248383	-0.140636	0.888158	0.946083
OTOF	1.51084	0.154674	1.10113	0.140469	0.88829	0.94611
BATF	4.33794	-0.115003	0.818877	-0.14044	0.888312	0.94611
TENT4B	16.9732	-0.05119	0.364594	-0.140403	0.888342	0.94611
HRAS	40.0582	0.0464487	0.331314	0.140195	0.888506	0.946171
PMP2	0.607413	0.167037	1.19115	0.140231	0.888477	0.946171
FAM43B	0.775563	-0.157398	1.12789	-0.139551	0.889015	0.946657
KRTAP25-1	0.661454	-0.200485	1.43879	-0.139343	0.889179	0.946775
INPP5K	23.6712	0.04448	0.319609	0.13917	0.889316	0.946807
TUBB8	0.413847	-0.520111	3.73703	-0.139178	0.88931	0.946807
TAPBP	451.026	0.0387653	0.278775	0.139055	0.889406	0.94681
ITSN2	42.4038	-0.0955185	0.687021	-0.139033	0.889424	0.94681
MZB1	3.03281	0.118452	0.852913	0.13888	0.889545	0.946826
TLR7	1.12641	-0.335758	2.41683	-0.138925	0.88951	0.946826
MIB2	86.033	-0.0332091	0.239984	-0.138381	0.88994	0.946943
TRAC	31.0772	0.0619405	0.447837	0.13831	0.889995	0.946943
OTUD4	86.4617	-0.0280098	0.203035	-0.137955	0.890276	0.946943
FRS2	47.0256	-0.0392884	0.28484	-0.137932	0.890294	0.946943
ZCCHC9	53.7493	0.0336431	0.243456	0.138189	0.890091	0.946943
SSTR2	1.30304	-0.117796	0.852	-0.138258	0.890037	0.946943
PCDH9	4.61202	-0.107403	0.77923	-0.137832	0.890373	0.946943
GTSF1	3.60827	0.182271	1.31974	0.138111	0.890152	0.946943
TCP11L1	26.1839	0.0387065	0.279928	0.138273	0.890025	0.946943
PTPRS	517.265	-0.024927	0.180801	-0.137869	0.890344	0.946943
VN1R1	17.8253	0.0491321	0.35655	0.137799	0.8904	0.946943
ABRAXAS2	6.64367	-0.124023	0.897405	-0.138201	0.890081	0.946943
RTBDN	0.59857	0.199947	1.44588	0.138287	0.890014	0.946943
PIP4K2A	30.919	-0.042004	0.303896	-0.138218	0.890068	0.946943
DEGS1	144.377	-0.0332414	0.241569	-0.137606	0.890552	0.946968
CDH9	0.819601	0.163464	1.18824	0.137568	0.890582	0.946968
MNX1	0.893247	0.179352	1.30374	0.137567	0.890582	0.946968
IL18BP	22.5977	-0.0608203	0.442842	-0.137341	0.890761	0.947102
ALOX12	1.59262	0.113737	0.82889	0.137217	0.89086	0.947135
CIB3	0.289794	-0.191287	1.39456	-0.137167	0.890899	0.947135
LMAN2L	61.7959	0.0408273	0.298981	0.136555	0.891383	0.947197
C1orf61	0.360932	0.411355	3.01004	0.136661	0.891299	0.947197
NAA16	43.0322	-0.0377189	0.275905	-0.13671	0.89126	0.947197
CEP120	59.0467	0.0413134	0.301781	0.136898	0.891111	0.947197
EIF4G2	58.3327	0.0488514	0.356787	0.13692	0.891094	0.947197
PEX26	47.9878	0.0433292	0.316984	0.136692	0.891274	0.947197
FAM71E1	9.16223	-0.0938446	0.687055	-0.13659	0.891355	0.947197
RHOT2	144.16	-0.030772	0.224886	-0.136834	0.891162	0.947197
OR4K5	1.342	-0.128656	0.943059	-0.136424	0.891486	0.947251
APLP2	356.298	0.0255429	0.18755	0.136192	0.891669	0.947282
TEAD1	81.2188	0.0390138	0.286478	0.136185	0.891675	0.947282
SRP54	44.3416	-0.422006	3.0961	-0.136302	0.891582	0.947282
CDK18	63.3407	0.0369789	0.271894	0.136005	0.891817	0.947299
RFC1	48.8608	-0.0289832	0.21302	-0.136059	0.891775	0.947299
MYH14	363.726	-0.0408466	0.300425	-0.135963	0.891851	0.947299
SLC9B1	2.00806	0.115295	0.849284	0.135756	0.892014	0.947416
STAT2	39.2335	-0.0950709	0.701868	-0.135454	0.892253	0.947596
KLHL42	38.891	0.0416022	0.307237	0.135407	0.89229	0.947596
DNAJC15	51.4463	0.042036	0.310642	0.13532	0.892359	0.947613
ATP6AP2	45.9865	-0.0736271	0.544784	-0.135149	0.892494	0.947635
RRP8	21.0771	-0.0445724	0.329741	-0.135174	0.892474	0.947635
WDR92	30.9346	0.0366891	0.271587	0.135092	0.89254	0.947635
RAD50	107.28	-0.0340533	0.25259	-0.134816	0.892757	0.947647
IL6	24.0881	0.143481	1.06463	0.134771	0.892793	0.947647
FLII	116.914	-0.0257686	0.190916	-0.134973	0.892633	0.947647
TM7SF3	44.225	-0.526925	3.91241	-0.13468	0.892865	0.947647
UBE2G2	151.828	0.031825	0.236312	0.134673	0.89287	0.947647
C8orf89	2.52761	0.113121	0.83991	0.134683	0.892863	0.947647
PROC	1.81283	0.10853	0.806701	0.134535	0.892979	0.947707
XKR7	0.977689	-0.136048	1.01297	-0.134305	0.893161	0.947843
KRBOX1	31.3139	0.0712066	0.531892	0.133874	0.893502	0.948149
CD34	25.9069	-0.0719832	0.538211	-0.133745	0.893604	0.9482
MTHFS	53.392	0.0291172	0.218048	0.133536	0.89377	0.948312
AKR1B10	1.45617	-0.119704	0.896815	-0.133477	0.893816	0.948312
SEZ6	0.704048	-0.164038	1.23075	-0.133282	0.89397	0.948397
PCDHA7	2.57571	-0.0998097	0.749302	-0.133203	0.894032	0.948397
GRIP1	31.8626	0.0631112	0.473898	0.133175	0.894055	0.948397
CD58	34.5817	-0.0480996	0.361816	-0.132939	0.894241	0.948538
TMBIM4	163.954	0.0472983	0.356117	0.132817	0.894338	0.948556
ZNF705A	1.04453	-0.125273	0.94344	-0.132783	0.894365	0.948556
MXRA7	223.748	-0.0310384	0.233981	-0.132653	0.894467	0.948572
UPK2	1.53775	-0.15356	1.1579	-0.132619	0.894495	0.948572
TEKT5	1.38639	0.123182	0.929246	0.132562	0.89454	0.948572
CDX2	0.331587	-0.32876	2.48438	-0.132331	0.894722	0.948582
MPP7	117.007	-0.0403668	0.305236	-0.132248	0.894789	0.948582
UACA	217.112	0.0316712	0.23979	0.132079	0.894922	0.948582
RAB30	6.52332	-0.0650873	0.491674	-0.132379	0.894685	0.948582
STRA8	0.730138	-0.149889	1.13209	-0.132401	0.894667	0.948582
MYO1G	10.6413	0.0561495	0.424875	0.132155	0.894861	0.948582
INHBA	0.757457	-0.202046	1.52918	-0.132127	0.894884	0.948582
LAMP5	25.0415	-0.070661	0.537358	-0.131497	0.895382	0.949013
EMC7	153.969	-0.0231353	0.176073	-0.131396	0.895462	0.949042
RBBP6	98.6162	0.0359192	0.274028	0.131078	0.895713	0.949252
NIT1	70.6477	0.0365067	0.27898	0.130858	0.895888	0.94938
ABHD5	34.0167	0.0329835	0.253337	0.130196	0.896411	0.949844
HAPLN2	0.76668	-0.170241	1.30784	-0.13017	0.896432	0.949844
FIG4	20.8993	0.0451391	0.347443	0.129918	0.896631	0.949889
MPEG1	18.9619	0.0543553	0.418394	0.129914	0.896634	0.949889
ZBTB11	49.5922	0.0280549	0.215822	0.129991	0.896573	0.949889
LY86	4.37066	-0.0689864	0.531995	-0.129675	0.896824	0.950003
SLC10A4	2.91152	-0.0778867	0.600779	-0.129643	0.896849	0.950003
IRX3	29.7101	0.0641173	0.498843	0.128532	0.897728	0.950426
ADGRF3	1.24835	-0.122145	0.950773	-0.128469	0.897778	0.950426
PLEK2	6.11215	-0.0684442	0.53279	-0.128464	0.897782	0.950426
UTP3	19.0897	0.07217	0.561261	0.128585	0.897686	0.950426
EGLN1	122.212	-0.0332548	0.258512	-0.128639	0.897643	0.950426
ARHGAP35	189.376	-0.0259224	0.201292	-0.12878	0.897532	0.950426
APRT	152.269	-0.0285473	0.22164	-0.1288	0.897516	0.950426
BAALC	4.93133	-0.0938279	0.727542	-0.128966	0.897385	0.950426
GRIN2B	0.848247	-0.142141	1.10426	-0.128721	0.897578	0.950426
ATXN1L	76.0409	0.0349325	0.270858	0.12897	0.897382	0.950426
ALOX5AP	26.8451	-0.0687285	0.536076	-0.128207	0.897985	0.950507
CREBBP	181.759	0.0278339	0.217068	0.128227	0.89797	0.950507
PXDNL	0.719378	0.166082	1.29584	0.128165	0.898018	0.950507
SMARCAD1	90.8329	-0.0311503	0.243395	-0.127983	0.898163	0.950507
EMX1	0.840026	-0.181476	1.41749	-0.128026	0.898128	0.950507
DMC1	4.83588	0.086204	0.673665	0.127963	0.898178	0.950507
CORT	1.8034	0.100949	0.791538	0.127535	0.898517	0.950809
TMEM269	0.896874	0.135103	1.05999	0.127457	0.898578	0.950818
NINJ2	5.92672	0.0720315	0.565656	0.127341	0.89867	0.950858
SDC1	16.1435	-0.0614479	0.483993	-0.12696	0.898972	0.951121
JMJD6	15.8215	0.0459535	0.362331	0.126827	0.899077	0.95116
GCM2	0.153658	-0.278571	2.1973	-0.126779	0.899115	0.95116
ROBO1	41.4733	-0.069245	0.546514	-0.126703	0.899175	0.951167
SH2D1B	0.126904	-0.501615	3.96116	-0.126634	0.89923	0.951169
FAM104A	3.82949	0.0743969	0.588176	0.126488	0.899346	0.951234
MGRN1	82.022	-0.0287879	0.227997	-0.126265	0.899522	0.951314
ZNF513	43.4003	0.0391477	0.310063	0.126257	0.899528	0.951314
CLK2	58.3488	-0.0323924	0.25717	-0.125957	0.899766	0.951491
TCEA2	114.257	0.0447395	0.355326	0.125911	0.899802	0.951491
AVPI1	37.3755	0.0400303	0.318608	0.125641	0.900016	0.951604
LMAN2	302.759	0.0288342	0.229417	0.125685	0.899981	0.951604
AGO3	73.2334	-0.0305749	0.243554	-0.125536	0.900099	0.951635
AFM	1.38655	-0.426292	3.39923	-0.125408	0.9002	0.951641
TMEM265	16.1233	-0.0502605	0.400817	-0.125395	0.900211	0.951641
TP53I3	136.546	0.0334174	0.267048	0.125136	0.900416	0.951685
SNCA	13.183	-0.0475074	0.379779	-0.125092	0.900451	0.951685
SLC39A13	27.7689	-0.0357842	0.286108	-0.125072	0.900466	0.951685
TACR1	2.13569	0.0904962	0.722854	0.125193	0.900371	0.951685
SUPT20H	108.082	0.0269735	0.21593	0.124917	0.900589	0.951758
LRRC39	3.78536	0.0722045	0.581021	0.124272	0.9011	0.952185
GORASP1	72.0528	0.0262724	0.211309	0.124331	0.901053	0.952185
ADGRL3	1.44413	0.211644	1.70661	0.124015	0.901304	0.952344
CBX5	122.642	0.0353211	0.285203	0.123845	0.901438	0.952373
MAGEC3	0.920177	-0.118972	0.960389	-0.123879	0.901411	0.952373
C16orf96	1.14449	-0.120967	0.981492	-0.123248	0.901911	0.952477
ELF5	1.4983	0.12127	0.98289	0.123381	0.901805	0.952477
XK	5.09387	-0.0977487	0.791761	-0.123457	0.901745	0.952477
ANKS1A	175.49	-0.031446	0.254454	-0.123582	0.901646	0.952477
MESD	85.7965	0.0235775	0.191003	0.123441	0.901758	0.952477
UAP1L1	8.35977	-0.0595854	0.482015	-0.123617	0.901618	0.952477
DCLRE1B	7.69373	0.061475	0.498549	0.123308	0.901863	0.952477
STPG3	0.714416	0.144665	1.17848	0.122755	0.902301	0.952494
RUVBL2	103.738	-0.0292936	0.238611	-0.122767	0.902291	0.952494
TPD52L1	210.344	0.0418753	0.341059	0.12278	0.902281	0.952494
ANHX	2.01905	0.233756	1.90151	0.122932	0.902161	0.952494
VWDE	13.9552	0.0619817	0.504796	0.122786	0.902277	0.952494
C12orf57	446.566	0.0323873	0.263561	0.122883	0.9022	0.952494
GFAP	1.86813	0.148149	1.20462	0.122985	0.902119	0.952494
GAN	15.3064	-0.055916	0.455797	-0.122678	0.902362	0.952503
PIAS4	18.6622	0.0412264	0.336467	0.122527	0.902481	0.952517
SCN4A	0.75669	-0.140444	1.14624	-0.122525	0.902483	0.952517
ZNF716	1.04184	-0.12137	0.991659	-0.122391	0.902589	0.952561
CFAP97	83.9655	0.0272999	0.223151	0.122338	0.902631	0.952561
IFNL1	0.325201	-0.17575	1.43871	-0.122158	0.902774	0.952655
NOD2	5.52733	0.0700217	0.573992	0.121991	0.902906	0.952682
TAGAP	10.1826	0.055488	0.454771	0.122013	0.902889	0.952682
TECTA	3.1375	-0.0834653	0.686307	-0.121615	0.903204	0.952939
CCDC15	10.0174	-0.0534055	0.439993	-0.121378	0.903392	0.953003
MT3	0.677391	0.124113	1.02288	0.121337	0.903424	0.953003
ARHGAP25	8.28844	0.0548608	0.451721	0.121449	0.903336	0.953003
KCTD13	53.521	0.0316635	0.261441	0.121112	0.903603	0.953045
RBM12B	18.8497	0.0471089	0.388828	0.121156	0.903567	0.953045
PCDHA9	4.32094	0.0760012	0.627677	0.121083	0.903625	0.953045
CELA1	0.984283	-0.134949	1.11644	-0.120875	0.90379	0.953085
HPCAL1	26.999	-0.0403887	0.334252	-0.120833	0.903823	0.953085
PIGH	38.1196	-0.0411312	0.34022	-0.120896	0.903773	0.953085
OR11H6	0.363356	-0.159797	1.32723	-0.120399	0.904167	0.953391
PGK1	6.2631	-0.472013	3.92433	-0.120279	0.904262	0.953426
GDF2	0.23699	-0.253758	2.11074	-0.120222	0.904307	0.953426
NIBAN2	236.673	0.0274098	0.228168	0.12013	0.90438	0.953446
CANX	133.706	0.0287463	0.24009	0.119731	0.904696	0.953723
FCAR	2.19185	0.0847916	0.709933	0.119436	0.90493	0.953913
GLRX2	22.448	-0.0430764	0.361294	-0.119228	0.905094	0.953974
ST6GALNAC3	1.08789	-0.472751	3.96467	-0.119241	0.905084	0.953974
TMEM268	34.5155	-0.0348017	0.292595	-0.118942	0.905322	0.9541
ADSL	108.799	-0.0329709	0.277069	-0.118999	0.905276	0.9541
ARHGEF15	3.39118	-0.0966867	0.815351	-0.118583	0.905606	0.954122
OR4E2	0.412736	-0.184656	1.55727	-0.118577	0.90561	0.954122
FOXO4	16.8057	0.0450764	0.380086	0.118595	0.905596	0.954122
TMEM241	19.1234	0.0397452	0.334871	0.118688	0.905522	0.954122
GCSAML	0.255054	-0.464793	3.91462	-0.118732	0.905487	0.954122
YPEL5	179.324	0.03315	0.279999	0.118393	0.905756	0.954219
FBXO25	46.8196	0.0315434	0.266595	0.118319	0.905815	0.954225
EIF4A2	389.908	-0.0228625	0.193591	-0.118097	0.905991	0.954354
THRSP	1.73187	-0.091433	0.776457	-0.117757	0.90626	0.954423
ARHGAP22	11.8193	0.0723759	0.614616	0.117758	0.90626	0.954423
CD55	302.794	0.0381466	0.3238	0.117809	0.906219	0.954423
OR52B2	1.52687	-0.093172	0.791767	-0.117676	0.906324	0.954423
PPP6R3	140.986	0.0214217	0.181941	0.117739	0.906274	0.954423
SMG9	24.0901	0.034288	0.291784	0.117512	0.906454	0.954504
ATP6V0E1	119.517	0.023004	0.196366	0.117148	0.906743	0.954751
IL10	1.33813	0.108174	0.924114	0.117057	0.906815	0.95477
IGF1	14.0465	-0.0687356	0.587554	-0.116986	0.906871	0.954773
NTNG2	0.96629	-0.128746	1.1019	-0.11684	0.906987	0.954782
PAX6	3.22822	-0.284826	2.43658	-0.116896	0.906943	0.954782
AADAT	31.6385	0.0498141	0.426783	0.11672	0.907082	0.954788
CARNMT1	78.1174	-0.0343439	0.294297	-0.116698	0.907099	0.954788
C2CD4D	3.83887	0.0772902	0.664936	0.116237	0.907465	0.954903
STXBP2	125.118	-0.0283806	0.244337	-0.116154	0.907531	0.954903
MTERF1	15.4502	-0.063132	0.543316	-0.116198	0.907496	0.954903
DUSP14	27.4333	0.0428472	0.368353	0.116321	0.907398	0.954903
TGDS	25.2563	-0.0339895	0.292299	-0.116283	0.907428	0.954903
CDC42BPA	117.222	0.0368507	0.317051	0.11623	0.907471	0.954903
PTPN9	59.7386	-0.0289602	0.25051	-0.115605	0.907966	0.955192
CHMP7	64.4718	0.0257019	0.222072	0.115737	0.907861	0.955192
CARHSP1	126.705	-0.0398365	0.344549	-0.115619	0.907954	0.955192
CDKL4	2.33612	-0.0880722	0.764932	-0.115137	0.908336	0.955356
MAP3K10	29.8325	-0.0459795	0.39924	-0.115168	0.908312	0.955356
CDKN1B	112.168	0.0327804	0.284515	0.115215	0.908275	0.955356
GPC6	23.7692	0.0716789	0.622365	0.115172	0.908309	0.955356
IRF5	8.46548	0.048078	0.418565	0.114864	0.908553	0.955359
GABBR1	122.294	0.0688968	0.59972	0.114882	0.908539	0.955359
ACOXL	12.4778	-0.0817308	0.710909	-0.114967	0.908472	0.955359
CEACAM6	10.2284	0.08801	0.766118	0.114878	0.908542	0.955359
OR10G2	0.539579	-0.159455	1.38971	-0.11474	0.908651	0.955406
CATSPERZ	3.58456	0.127628	1.11377	0.11459	0.90877	0.955418
KIAA1614	4.65907	-0.072493	0.632627	-0.11459	0.90877	0.955418
MOGAT2	2.07019	0.0926211	0.810472	0.114281	0.909015	0.955523
PCBP2	40.9874	-0.0464441	0.406345	-0.114297	0.909002	0.955523
RNF213	205.116	0.0406304	0.355674	0.114235	0.909051	0.955523
NECAB2	0.74396	-0.127162	1.11358	-0.114192	0.909085	0.955523
RASGEF1C	6.53276	0.0752105	0.659458	0.114049	0.909199	0.955587
GRM6	0.354536	-0.260726	2.28895	-0.113906	0.909312	0.955649
TAF11L8	1.48698	-0.108025	0.949407	-0.113782	0.909411	0.955697
STK11IP	34.3084	-0.0295573	0.26053	-0.113451	0.909673	0.955793
RBP3	0.277211	-0.217926	1.91921	-0.11355	0.909595	0.955793
PCDHB15	7.61562	-0.0616475	0.543341	-0.11346	0.909666	0.955793
ST8SIA5	1.84721	0.0988549	0.871768	0.113396	0.909717	0.955793
PATL2	7.71421	-0.0494225	0.43698	-0.1131	0.909951	0.95588
NIN	57.5884	-0.029125	0.257261	-0.113212	0.909862	0.95588
CDK2AP2	45.0002	0.0419933	0.371746	0.112962	0.91006	0.95588
MYOD1	0.311907	0.263361	2.33581	0.11275	0.910229	0.95588
TACC2	93.0122	0.0369981	0.328135	0.112753	0.910227	0.95588
SLC22A17	19.832	0.0496848	0.439904	0.112945	0.910074	0.95588
EEF1AKMT3	21.1441	-0.0362562	0.321209	-0.112874	0.91013	0.95588
BARX1	0.685182	-0.446276	3.95061	-0.112964	0.910059	0.95588
CDH1	110.369	0.0365832	0.324819	0.112627	0.910327	0.955926
FAM98A	41.2723	-0.0353074	0.31422	-0.112365	0.910534	0.955963
PAX9	1.6139	-0.125171	1.1145	-0.112311	0.910577	0.955963
PPM1H	76.2973	-0.05243	0.466617	-0.112362	0.910536	0.955963
LIMD1	99.7791	0.0279285	0.248281	0.112487	0.910437	0.955963
COPS7A	112.68	0.0243149	0.217692	0.111694	0.911066	0.956203
S100A11	310.842	-0.0380576	0.340396	-0.111804	0.910979	0.956203
CECR2	15.164	-0.0717227	0.641428	-0.111817	0.910968	0.956203
WDR87	1.04388	-0.118348	1.05959	-0.111692	0.911067	0.956203
ZMAT4	2.28813	-0.130252	1.16624	-0.111685	0.911073	0.956203
DCST1	0.826965	-0.128725	1.15334	-0.11161	0.911132	0.956209
WFDC11	0.463157	-0.154004	1.38197	-0.111438	0.911269	0.956239
TMEM155	1.03506	0.151716	1.36082	0.111488	0.911229	0.956239
HIST1H4B	1.69467	0.0979675	0.880193	0.111302	0.911377	0.956296
ZNF354C	30.889	0.0519652	0.467241	0.111217	0.911444	0.956311
KLHL41	3.88731	0.0681449	0.613747	0.111031	0.911592	0.956353
PATJ	321.163	-0.0187022	0.168355	-0.111088	0.911547	0.956353
DHRS13	18.9341	-0.0473665	0.428147	-0.110631	0.911909	0.956629
PNRC2	151.646	-0.0218862	0.198173	-0.11044	0.91206	0.956732
KLHL9	7.28169	-0.0573511	0.519888	-0.110314	0.91216	0.95678
DCST2	4.45066	-0.0749681	0.680243	-0.110208	0.912245	0.956812
RWDD4	44.7854	0.0302136	0.274401	0.110108	0.912324	0.956815
SNX2	71.0923	-0.0346151	0.314486	-0.110069	0.912355	0.956815
DAP	196.826	-0.027266	0.247974	-0.109955	0.912445	0.956854
CAPN1	332.575	0.0205201	0.18677	0.109868	0.912514	0.95687
RBM10	98.8143	0.0208259	0.18991	0.109662	0.912677	0.956878
IQGAP1	108.805	-0.0376005	0.342899	-0.109655	0.912683	0.956878
SYT2	0.883332	0.117509	1.07128	0.10969	0.912655	0.956878
PRKAR1B	62.3866	0.0303893	0.277407	0.109548	0.912768	0.956911
CRYGB	0.348553	-0.148542	1.36122	-0.109125	0.913104	0.957206
NPAS4	1.23864	-0.108242	0.993492	-0.108951	0.913241	0.957294
UPF2	19.9715	0.239274	2.19938	0.108792	0.913368	0.957371
CLDN16	6.8778	0.0866433	0.797035	0.108707	0.913435	0.957385
COL10A1	0.745318	0.161245	1.48675	0.108455	0.913635	0.957482
GID4	26.8614	-0.0335694	0.309419	-0.108492	0.913606	0.957482
ZCWPW2	8.54544	-0.0590397	0.545057	-0.108318	0.913743	0.957488
HNRNPA2B1	943.794	0.0211668	0.195547	0.108245	0.913802	0.957488
MGAT4A	79.6801	-0.0327067	0.302044	-0.108285	0.91377	0.957488
CNTN5	1.9159	-0.322641	2.98645	-0.108035	0.913968	0.957605
CSTF2T	96.7683	-0.0220488	0.204389	-0.107877	0.914094	0.957681
PRSS56	0.249201	-0.201683	1.87124	-0.10778	0.91417	0.957705
CHCHD5	76.6473	0.0295667	0.275041	0.107499	0.914393	0.957882
HSFX4	0.237811	-0.278226	2.59552	-0.107194	0.914635	0.957966
MAGT1	88.0256	0.0367544	0.342694	0.107251	0.91459	0.957966
SLC25A40	45.3245	-0.0326859	0.304808	-0.107234	0.914603	0.957966
LEP	0.906131	-0.12266	1.14648	-0.106988	0.914798	0.958081
KIF25	1.41679	0.112884	1.05584	0.106914	0.914858	0.958087
SLC25A51	33.0627	0.0392326	0.367274	0.106821	0.914931	0.958107
POLL	57.422	-0.0310521	0.290882	-0.106752	0.914986	0.958109
ZNF541	0.449508	-0.148758	1.39548	-0.1066	0.915106	0.958178
CR1	4.24844	-0.0597683	0.561206	-0.1065	0.915186	0.958205
ZNF727	23.8986	-0.0544635	0.512267	-0.106318	0.91533	0.9583
KIAA1522	276.559	-0.0173899	0.164317	-0.105832	0.915716	0.958648
SH3GL3	7.57589	0.0779744	0.737805	0.105684	0.915833	0.958714
LPAR4	0.968912	-0.11508	1.08961	-0.105615	0.915888	0.958715
DNHD1	31.3247	0.0298205	0.283681	0.10512	0.916281	0.95907
CMKLR1	8.17412	-0.0740708	0.708412	-0.104559	0.916726	0.959461
GPR68	1.70348	-0.0967664	0.925875	-0.104513	0.916762	0.959461
ZNF564	17.8214	-0.0385241	0.370106	-0.104089	0.917098	0.959714
STIMATE	36.9787	0.0463756	0.44561	0.104072	0.917112	0.959714
SMAD2	192.569	0.0241625	0.232513	0.103919	0.917234	0.959729
APBB1IP	28.2573	-0.0475472	0.457252	-0.103985	0.917181	0.959729
LNPEP	46.1414	0.0340402	0.328626	0.103584	0.9175	0.959951
SLC38A9	34.6502	0.0282132	0.273439	0.103179	0.917821	0.960181
PCP4	104.989	0.0769627	0.747448	0.102967	0.917989	0.960181
ACTG1	562.156	-0.0229901	0.223195	-0.103005	0.917959	0.960181
ZNF337	148.383	-0.0268249	0.260516	-0.102968	0.917988	0.960181
GJD3	1.53927	-0.085249	0.827732	-0.102991	0.91797	0.960181
MICA	55.3757	0.0301425	0.293305	0.102769	0.918147	0.960245
GIMAP4	19.8375	0.0456182	0.444758	0.102569	0.918305	0.960245
TMEM215	0.45557	-0.128431	1.25147	-0.102625	0.918261	0.960245
GNG10	147.499	0.029336	0.286253	0.102483	0.918374	0.960245
RHOBTB3	17.4507	0.0600074	0.585206	0.102541	0.918328	0.960245
DKKL1	0.771558	0.115336	1.12357	0.102651	0.91824	0.960245
SEC22A	36.2654	0.0302964	0.296334	0.102237	0.918568	0.960392
UPK1A	1.32509	0.124205	1.21566	0.102171	0.918621	0.960392
ZNF433	26.3355	0.0414983	0.407211	0.101909	0.918829	0.960423
PPM1F	39.3756	-0.0278669	0.273106	-0.102037	0.918727	0.960423
OSBPL9	126.024	0.0174759	0.171567	0.101861	0.918867	0.960423
HMOX1	14.0505	0.0446566	0.438057	0.101942	0.918802	0.960423
ABCA4	10.3676	-0.0690965	0.680718	-0.101505	0.919149	0.960662
TMED10	140.875	-0.0293284	0.289176	-0.101421	0.919217	0.960676
AL603764.2	0.88872	-0.156461	1.54514	-0.10126	0.919344	0.960753
JUND	724.501	-0.0262098	0.259856	-0.100863	0.91966	0.96097
OBI1	25.4491	0.0309764	0.306975	0.100909	0.919623	0.96097
SLC7A1	50.3047	0.0391005	0.388382	0.100675	0.919808	0.961012
PTGDR2	0.617501	-0.123649	1.22779	-0.100709	0.919782	0.961012
OR10H5	0.995926	-0.172697	1.71716	-0.100571	0.919891	0.961042
PDZD11	29.4566	-0.0343373	0.342278	-0.10032	0.92009	0.961121
ARHGAP17	102.223	-0.0241879	0.241713	-0.100069	0.92029	0.961121
USP24	143.734	-0.019377	0.1933	-0.100243	0.920151	0.961121
SLC22A13	0.952719	0.111211	1.11078	0.10012	0.920249	0.961121
RBBP8	41.5421	0.0358149	0.357131	0.100285	0.920118	0.961121
DHX40	112.324	-0.0250373	0.249919	-0.100182	0.9202	0.961121
PLD1	21.9551	-0.0563171	0.563572	-0.0999289	0.920401	0.96118
RGP1	72.3317	0.0271191	0.271732	0.0998009	0.920502	0.96123
TBC1D13	34.4848	-0.0282377	0.283721	-0.0995261	0.920721	0.961313
TMC7	0.333146	0.393411	3.95398	0.0994974	0.920743	0.961313
CMIP	133.411	-0.0218648	0.219475	-0.0996235	0.920643	0.961313
PRXL2B	35.873	0.0350496	0.353686	0.0990979	0.921061	0.961505
TKTL1	1.86036	0.389225	3.92449	0.0991785	0.920997	0.961505
TMEM117	8.52617	-0.0412813	0.417526	-0.0988711	0.921241	0.961505
PAX8	668.335	-0.0264489	0.267843	-0.0987478	0.921339	0.961505
CREBZF	224.965	-0.0187818	0.189961	-0.0988721	0.92124	0.961505
TLCD5	7.90579	0.074885	0.756673	0.0989662	0.921165	0.961505
GSTM3	16.0558	0.0429561	0.434776	0.0988004	0.921297	0.961505
GAB4	2.95006	-0.164008	1.66131	-0.0987219	0.921359	0.961505
TGOLN2	286.813	-0.0152247	0.154528	-0.0985234	0.921517	0.961613
CXorf38	80.6035	-0.0333161	0.339261	-0.098202	0.921772	0.961789
TBX10	1.06981	-0.108626	1.10646	-0.0981748	0.921793	0.961789
ARID1A	136.754	0.0194965	0.199279	0.097835	0.922063	0.961846
WFDC9	1.01589	-0.101455	1.03628	-0.0979033	0.922009	0.961846
OR6C1	0.895588	-0.116877	1.19547	-0.0977665	0.922118	0.961846
RNF146	80.9786	0.0221054	0.226013	0.0978057	0.922087	0.961846
FANCF	48.1128	0.0248206	0.253761	0.0978109	0.922082	0.961846
TRMT2A	34.6488	-0.0342526	0.3513	-0.0975026	0.922327	0.962008
TSPAN14	107.688	0.0193357	0.198975	0.0971767	0.922586	0.962166
KRTAP2-3	0.494566	-0.385261	3.96376	-0.0971959	0.922571	0.962166
SYT14	0.943773	0.121442	1.25113	0.0970663	0.922674	0.962183
FUT1	9.83244	-0.0460012	0.474753	-0.096895	0.92281	0.962183
HPGD	3.95505	-0.0904113	0.932396	-0.0969666	0.922753	0.962183
ATP5IF1	177.247	-0.0240431	0.248164	-0.0968836	0.922819	0.962183
MMP20	0.538613	0.129052	1.33316	0.0968013	0.922884	0.962195
EEF2KMT	10.5193	-0.0448837	0.465208	-0.0964808	0.923139	0.962348
CCDC87	2.11027	-0.0653147	0.676904	-0.0964903	0.923131	0.962348
ETF1	6.37296	0.0980371	1.01708	0.0963908	0.92321	0.962366
BPIFB3	0.373254	0.378377	3.93735	0.0960993	0.923442	0.962551
TRPT1	49.1542	-0.0246665	0.257036	-0.0959654	0.923548	0.962605
MYL12B	2.16853	0.06981	0.728692	0.0958019	0.923678	0.962684
TFCP2	86.3777	-0.0187306	0.196651	-0.0952482	0.924118	0.963087
STARD8	5.48117	-0.0452828	0.475803	-0.0951712	0.924179	0.963094
PARP15	2.26967	-0.0734988	0.774895	-0.0948501	0.924434	0.963247
ANOS1	7.56746	0.0629004	0.663113	0.0948562	0.924429	0.963247
TRIM33	89.4464	0.019284	0.203617	0.0947071	0.924548	0.963309
TMCO3	34.7137	-0.371019	3.92408	-0.0945494	0.924673	0.963327
USP12	56.2966	-0.021588	0.228266	-0.0945738	0.924653	0.963327
ZNF32	95.5691	-0.021949	0.233358	-0.0940573	0.925064	0.963678
VASN	66.7327	-0.027164	0.289073	-0.0939692	0.925134	0.963694
IFT80	35.5025	-0.0473087	0.504784	-0.0937206	0.925331	0.963844
ECI2	84.5105	-0.0283371	0.303481	-0.0933737	0.925607	0.963944
TMEM43	82.6084	0.0235586	0.252059	0.0934649	0.925534	0.963944
NFIX	352.744	0.0292137	0.312801	0.0933937	0.925591	0.963944
HP1BP3	104.745	-0.0267691	0.28693	-0.0932946	0.92567	0.963944
USP30	39.9923	-0.0294042	0.315295	-0.0932592	0.925698	0.963944
ISL2	0.246507	-0.366594	3.93724	-0.0931092	0.925817	0.964012
CCNL1	359.846	-0.0251358	0.270503	-0.0929224	0.925965	0.96411
RBM6	168.505	0.0232827	0.250846	0.092817	0.926049	0.964141
KLHL20	24.0017	0.0275504	0.29718	0.0927063	0.926137	0.964176
DCP2	73.2961	-0.018188	0.196454	-0.0925811	0.926236	0.964223
TNFAIP8L1	33.6695	0.0389852	0.421566	0.0924771	0.926319	0.964253
MMP17	2.99672	0.0631289	0.684234	0.0922622	0.92649	0.964374
EFCAB11	30.623	-0.0273055	0.296571	-0.0920709	0.926642	0.964409
MPG	34.3946	0.02733	0.297014	0.0920159	0.926685	0.964409
CDK17	49.6814	0.0247403	0.268575	0.0921166	0.926605	0.964409
SEMA3A	3.33457	-0.0730237	0.795373	-0.0918107	0.926848	0.964507
DND1	2.94006	-0.0603728	0.65794	-0.0917604	0.926888	0.964507
TP53INP1	75.3319	0.0300357	0.328114	0.0915406	0.927063	0.964633
WDR26	341.081	0.0131275	0.143681	0.0913657	0.927202	0.964665
TMEM150A	7.79481	0.131104	1.43456	0.0913897	0.927183	0.964665
N4BP2	63.8565	0.024097	0.264161	0.091221	0.927317	0.964692
CRYGC	1.61826	-0.0971442	1.06522	-0.0911962	0.927337	0.964692
C11orf49	97.3782	0.0212052	0.233306	0.0908902	0.92758	0.964889
CLASP1	73.4141	0.0183351	0.20195	0.0907904	0.927659	0.964915
ZNF708	61.0598	-0.033188	0.366275	-0.0906096	0.927803	0.965008
ADIRF	168.257	-0.0439064	0.485115	-0.0905071	0.927884	0.965036
TRIM35	30.1743	-0.0273187	0.302242	-0.0903867	0.92798	0.96508
CLLU1OS	0.398978	-0.357049	3.96357	-0.0900828	0.928221	0.965162
RHEBL1	3.2389	0.056204	0.622986	0.0902172	0.928115	0.965162
SLC7A7	20.7239	-0.046993	0.521298	-0.0901462	0.928171	0.965162
RWDD3	59.735	-0.0231815	0.257652	-0.0899723	0.928309	0.965197
INSIG2	14.7048	0.0365314	0.409447	0.0892213	0.928906	0.965659
CACNA1F	3.01962	-0.0578919	0.648877	-0.0892187	0.928908	0.965659
PAK6	17.1468	-0.0375794	0.421256	-0.0892078	0.928917	0.965659
TRAK2	57.1494	0.0211509	0.237338	0.0891172	0.928989	0.965678
CRCT1	0.249251	-0.348062	3.90936	-0.089033	0.929056	0.965691
SFT2D1	79.4028	-0.0237294	0.267107	-0.0888388	0.92921	0.965759
SEC61G	18.2228	0.064669	0.728699	0.0887459	0.929284	0.965759
GRIN2C	2.41583	0.0672062	0.757869	0.0886778	0.929338	0.965759
NT5DC3	37.3494	-0.0333498	0.375824	-0.0887379	0.92929	0.965759
L2HGDH	46.1864	0.0293912	0.332284	0.0884519	0.929517	0.965889
STAT6	153.478	0.021278	0.240937	0.0883135	0.929628	0.965891
CLCN6	48.5194	0.0244334	0.276528	0.0883578	0.929592	0.965891
DYNLL2	276.736	0.0161727	0.18445	0.0876804	0.930131	0.966126
EVI2B	17.654	0.0449204	0.51217	0.0877062	0.93011	0.966126
PRR12	82.9787	-0.0166154	0.189625	-0.0876224	0.930177	0.966126
FAT2	24.9182	0.0508841	0.578799	0.0879131	0.929946	0.966126
CYB561D1	11.35	0.0330719	0.376482	0.0878446	0.93	0.966126
GSKIP	11.0669	-0.04144	0.472954	-0.0876196	0.930179	0.966126
MIS12	34.8479	0.0262517	0.30091	0.0872411	0.93048	0.966166
HOXC13	0.615507	-0.120392	1.38046	-0.0872112	0.930504	0.966166
GFRA4	0.699543	-0.184552	2.11733	-0.0871626	0.930542	0.966166
GABRA3	1.03331	0.103101	1.18173	0.0872458	0.930476	0.966166
GPR15	0.574475	-0.113933	1.30633	-0.0872158	0.9305	0.966166
NANOS1	2.92519	0.0812898	0.930214	0.0873883	0.930363	0.966166
NIPSNAP2	178.47	-0.0226614	0.260356	-0.0870404	0.930639	0.966204
VLDLR	55.4669	-0.0219208	0.252021	-0.0869798	0.930688	0.966204
SWT1	22.8299	-0.0233006	0.268885	-0.0866566	0.930944	0.966363
CCR8	1.01023	-0.0925514	1.06811	-0.0866498	0.93095	0.966363
RBM11	16.326	-0.030209	0.350064	-0.0862955	0.931232	0.9666
RIPPLY3	0.803752	0.0868583	1.00865	0.0861139	0.931376	0.966693
LAMB1	33.9515	0.0452673	0.526352	0.0860021	0.931465	0.966729
RHBDD1	60.5624	-0.0229282	0.267554	-0.0856956	0.931708	0.966926
GPAT4	44.7326	-0.0236406	0.276524	-0.0854922	0.93187	0.967037
TMEM158	1.03298	-0.254584	2.98817	-0.0851972	0.932105	0.967224
RAMAC	37.2208	-0.0213144	0.250614	-0.0850486	0.932223	0.967259
CAMK2B	6.65224	-0.064452	0.758093	-0.0850186	0.932247	0.967259
C14orf132	36.3015	-0.0442742	0.522961	-0.0846607	0.932531	0.967338
STKLD1	7.27343	-0.0373492	0.441147	-0.0846639	0.932529	0.967338
ARRDC3	193.736	-0.0225657	0.266251	-0.0847537	0.932457	0.967338
KLK14	0.657058	0.104229	1.23329	0.0845127	0.932649	0.967338
PTPN7	7.13854	0.0405503	0.479165	0.084627	0.932558	0.967338
CNMD	0.908397	-0.0841758	0.99585	-0.0845266	0.932638	0.967338
SMARCE1	115.182	0.018955	0.224963	0.0842582	0.932851	0.967492
TPD52L3	0.484845	0.113665	1.35015	0.0841868	0.932908	0.967494
IPMK	14.4168	0.0309234	0.367973	0.0840373	0.933027	0.967561
PRPF3	186.914	0.0200439	0.239199	0.0837957	0.933219	0.967648
TAOK2	90.446	-0.0171959	0.205071	-0.0838532	0.933173	0.967648
PCP4L1	0.963964	0.0828541	0.991292	0.0835819	0.933389	0.967711
FITM1	3.42057	-0.0520918	0.623139	-0.0835957	0.933378	0.967711
LRSAM1	28.3981	-0.0264811	0.317135	-0.083501	0.933453	0.967722
CHMP1A	88.969	-0.0172514	0.207807	-0.0830165	0.933838	0.967952
DSC2	86.4488	0.0359316	0.432532	0.0830726	0.933794	0.967952
TMEFF2	0.0832012	-0.328632	3.95715	-0.0830477	0.933814	0.967952
TINCR	2.91794	0.0629799	0.760571	0.0828061	0.934006	0.968069
LURAP1L	9.9123	-0.043911	0.530744	-0.0827348	0.934062	0.968072
AFF4	217.812	0.0149953	0.181818	0.0824742	0.93427	0.968157
GUSB	20.7682	-0.0315261	0.382274	-0.0824699	0.934273	0.968157
ANGEL2	39.9788	0.0263199	0.319315	0.0824262	0.934308	0.968157
VPS26C	37.1907	-0.0197946	0.240658	-0.0822521	0.934446	0.968244
GDNF	1.00166	0.0790791	0.965222	0.0819284	0.934704	0.968455
VSIG10L	3.73276	-0.0637242	0.782865	-0.0813987	0.935125	0.968708
C9	0.91583	0.0854852	1.05028	0.0813931	0.935129	0.968708
SEC14L2	30.8361	-0.0317261	0.389122	-0.0815327	0.935018	0.968708
C2orf49	95.0129	-0.0217706	0.267851	-0.0812788	0.93522	0.968708
UBE2N	24.3895	-0.0285725	0.351308	-0.0813317	0.935178	0.968708
VMO1	1.68128	0.0658493	0.811889	0.0811064	0.935357	0.968794
RMC1	28.3398	-0.0274503	0.339103	-0.0809498	0.935482	0.968808
ZNF697	9.27265	-0.0332582	0.411181	-0.0808845	0.935534	0.968808
ZFP37	8.28994	-0.0366745	0.453038	-0.0809523	0.93548	0.968808
GTSF1L	0.653025	0.0864863	1.07154	0.0807121	0.935671	0.968894
SLITRK6	3.51179	0.0589372	0.731756	0.0805421	0.935806	0.968921
PRRG1	20.5774	-0.0348461	0.43229	-0.0806081	0.935754	0.968921
STK31	9.48875	-0.0503472	0.629326	-0.0800018	0.936236	0.96931
FARS2	28.4774	0.0245646	0.307854	0.079793	0.936402	0.969425
INTS2	30.4422	0.0242703	0.304856	0.0796122	0.936546	0.969518
KCNK12	0.97846	0.0835301	1.05034	0.0795266	0.936614	0.969532
OR5BS1P	0.65582	-0.112089	1.41077	-0.0794524	0.936673	0.969537
THUMPD2	18.2904	-0.0320042	0.403483	-0.0793199	0.936778	0.969589
LYPD3	3.23689	0.0491827	0.621947	0.0790787	0.93697	0.969619
CDC42BPB	137.308	-0.0177162	0.223901	-0.0791251	0.936933	0.969619
ACAP3	37.5719	-0.0294594	0.372189	-0.0791516	0.936912	0.969619
HHEX	2.84312	-0.0757281	0.959486	-0.0789257	0.937092	0.969672
SLC22A2	0.586241	-0.105939	1.3431	-0.0788768	0.937131	0.969672
OTUD3	37.7757	-0.0260752	0.331781	-0.0785917	0.937357	0.969851
PCTP	16.652	-0.0348559	0.444105	-0.0784857	0.937442	0.969882
SHMT1	106.462	-0.0269291	0.343466	-0.078404	0.937507	0.969893
CHID1	210.031	-0.0194174	0.248344	-0.0781877	0.937679	0.970014
TUBA3E	1.57196	-0.0747604	0.961467	-0.0777566	0.938022	0.970032
CEL	23.0644	-0.0322237	0.414414	-0.0777573	0.938021	0.970032
SLC9A3R2	119.744	-0.0280151	0.360109	-0.077796	0.93799	0.970032
VN1R4	0.778601	0.0980532	1.25992	0.0778248	0.937967	0.970032
SLC1A1	7.52412	-0.0536924	0.688416	-0.0779942	0.937833	0.970032
PSTPIP2	20.6374	-0.0255224	0.328238	-0.0777557	0.938022	0.970032
NDUFB1	121.763	0.0208275	0.26943	0.077302	0.938383	0.970067
MVD	29.1039	0.0266798	0.34392	0.0775756	0.938166	0.970067
FBXO27	3.37202	-0.0593133	0.765896	-0.077443	0.938271	0.970067
TCEAL5	0.902378	0.100989	1.30458	0.0774108	0.938297	0.970067
CALML6	3.16564	0.0482142	0.623332	0.0773491	0.938346	0.970067
SHROOM4	7.41155	-0.0454723	0.58596	-0.0776031	0.938144	0.970067
GSDMC	6.50854	-0.0616561	0.799481	-0.0771202	0.938528	0.970161
PTER	47.5725	0.0216167	0.281222	0.076867	0.938729	0.970313
PIWIL2	7.83089	-0.0503414	0.655727	-0.0767719	0.938805	0.970335
TTC27	73.8622	-0.0182192	0.237535	-0.0767011	0.938861	0.970336
UBD	25.1249	0.0531329	0.695993	0.0763412	0.939148	0.970576
NDUFAF8	218.703	0.016376	0.215225	0.0760877	0.939349	0.970728
TAF1	50.8145	-0.0235481	0.310636	-0.0758061	0.939573	0.970903
UCP1	0.872049	-0.0940333	1.24188	-0.0757185	0.939643	0.970919
C11orf21	2.00511	-0.0641245	0.847868	-0.0756302	0.939713	0.970931
CEACAM16	0.41796	-0.114086	1.50974	-0.0755668	0.939764	0.970931
CAP1	19.3628	-0.0261561	0.347412	-0.0752883	0.939985	0.971104
PHB2	27.4152	-0.23849	3.17642	-0.0750814	0.94015	0.971141
MMP24	7.71485	-0.0385448	0.513389	-0.0750792	0.940152	0.971141
PRPF18	81.1386	0.0165131	0.220066	0.0750372	0.940185	0.971141
KDELR2	81.0788	0.0219025	0.294783	0.0743004	0.940771	0.97169
TERC	4.93481	-0.0423372	0.57446	-0.0736992	0.94125	0.97209
COL2A1	2.31948	-0.278415	3.78147	-0.0736262	0.941308	0.97209
KPNB1	26.7084	-0.264685	3.59585	-0.0736085	0.941322	0.97209
KCNK13	1.96013	-0.0556401	0.760211	-0.0731904	0.941655	0.972208
CLEC4C	0.204643	-0.282754	3.86168	-0.0732206	0.941631	0.972208
SH2D6	0.996956	0.0781668	1.06738	0.0732323	0.941621	0.972208
RWDD2B	31.8838	0.0206159	0.28126	0.0732983	0.941569	0.972208
GMEB1	18.5516	0.0285798	0.391086	0.0730782	0.941744	0.972244
ACADM	59.1696	-0.0187164	0.256355	-0.0730096	0.941798	0.972244
PDPN	13.8174	0.0446777	0.616896	0.0724233	0.942265	0.972669
PER3	59.1892	0.0298229	0.412463	0.0723045	0.94236	0.972711
TLN2	12.4893	-0.278982	3.87834	-0.0719335	0.942655	0.972959
CTSD	155.072	-0.0248456	0.346942	-0.0716132	0.94291	0.972966
CNN3	584.06	-0.0180014	0.252352	-0.0713344	0.943132	0.972966
GSTK1	390.332	0.01744	0.243832	0.0715244	0.94298	0.972966
PHLDB1	150.323	0.022431	0.313045	0.0716542	0.942877	0.972966
MYBBP1A	168.028	-0.0160601	0.225438	-0.0712394	0.943207	0.972966
LAIR1	18.3576	0.0405752	0.568649	0.0713537	0.943116	0.972966
MSANTD1	6.13844	0.0343422	0.480607	0.0714559	0.943035	0.972966
PCDH15	1.4071	0.0648489	0.910011	0.0712617	0.943189	0.972966
CHST14	46.2335	-0.0229122	0.31926	-0.0717665	0.942788	0.972966
APOL2	155.762	0.023199	0.32449	0.0714939	0.943005	0.972966
RLN3	0.519695	0.101602	1.42802	0.0711485	0.94328	0.972984
FAM161B	9.28177	-0.0300308	0.423426	-0.0709234	0.943459	0.973112
ITGA7	8.4387	0.0412917	0.584864	0.0706004	0.943716	0.973321
NPAS1	0.935036	0.0833185	1.1847	0.0703288	0.943932	0.973488
EPHA8	0.61295	-0.110508	1.5732	-0.070244	0.943999	0.973501
STAC2	6.71578	0.0552363	0.787659	0.0701272	0.944092	0.973523
RHOG	43.3603	0.0211854	0.302301	0.0700806	0.94413	0.973523
RSAD1	47.6138	-0.0193527	0.277834	-0.0696554	0.944468	0.973524
CUEDC1	159.09	0.0221245	0.317528	0.0696772	0.944451	0.973524
LCE2D	0.156516	-0.267225	3.81825	-0.0699863	0.944205	0.973524
NOBOX	0.160823	-0.148294	2.13071	-0.0695982	0.944513	0.973524
CSNK2A2	97.2692	-0.0160811	0.230418	-0.069791	0.94436	0.973524
MYDGF	126.486	-0.0211288	0.302899	-0.0697551	0.944389	0.973524
PREP	54.1038	-0.020153	0.288357	-0.0698891	0.944282	0.973524
GCNT7	0.265432	-0.274909	3.96123	-0.0693999	0.944671	0.973631
DNAJC7	144.697	-0.0147575	0.214987	-0.0686435	0.945273	0.973651
GPR33	0.384496	-0.0992525	1.44734	-0.0685759	0.945327	0.973651
CRTAP	295.751	0.0166666	0.243372	0.068482	0.945402	0.973651
COPS8	48.8478	-0.01964	0.286655	-0.0685143	0.945376	0.973651
SZT2	30.3326	0.0189015	0.273878	0.0690144	0.944978	0.973651
EIF4E3	174.669	-0.0125686	0.183413	-0.0685265	0.945367	0.973651
SNAP29	76.8823	-0.0204747	0.298667	-0.0685535	0.945345	0.973651
PRDM4	72.4049	0.0186463	0.27217	0.06851	0.94538	0.973651
ICAM1	50.2156	-0.270235	3.92516	-0.0688469	0.945111	0.973651
HOXA9	3.74591	0.0639152	0.92818	0.0688607	0.9451	0.973651
KLHDC10	57.4571	0.0259781	0.378235	0.0686824	0.945242	0.973651
WRN	72.652	0.0193531	0.282583	0.0684863	0.945399	0.973651
C16orf58	187.216	0.018345	0.266097	0.0689409	0.945037	0.973651
EXD2	64.4534	0.0170653	0.249736	0.0683331	0.94552	0.973717
CABYR	12.452	-0.0296021	0.438719	-0.067474	0.946204	0.973859
AQP11	4.64431	-0.0374325	0.55458	-0.067497	0.946186	0.973859
SOD1	48.7243	0.0373364	0.550974	0.0677643	0.945973	0.973859
MBD3L1	2.08966	-0.055113	0.816056	-0.0675358	0.946155	0.973859
GDF5	1.11788	0.0617898	0.914441	0.0675712	0.946127	0.973859
NPY	0.713783	-0.0986551	1.4599	-0.0675766	0.946123	0.973859
TNFRSF19	108.628	-0.0308663	0.455325	-0.0677896	0.945953	0.973859
GPR55	0.898907	-0.0673886	0.995928	-0.0676641	0.946053	0.973859
C1orf74	17.9306	-0.0273213	0.404192	-0.0675949	0.946108	0.973859
GRK1	0.905544	0.0731457	1.07926	0.0677739	0.945966	0.973859
NAA11	1.99067	-0.262148	3.89193	-0.0673568	0.946298	0.973898
ZNF287	20.4862	-0.0328262	0.488572	-0.067188	0.946432	0.973981
RAVER2	63.3816	0.0220863	0.329345	0.0670612	0.946533	0.974028
ANK2	14.4086	0.0371619	0.555708	0.0668731	0.946683	0.974126
SPATA20	73.4108	-0.0189946	0.285357	-0.0665643	0.946929	0.974323
PPFIBP1	258.703	-0.0206095	0.310151	-0.0664498	0.94702	0.97436
SLC1A2	3.55082	0.0455579	0.68828	0.066191	0.947226	0.974403
RICTOR	39.3946	0.0219699	0.331664	0.0662412	0.947186	0.974403
ELMSAN1	120.498	-0.0158079	0.238377	-0.0663147	0.947127	0.974403
IFIT3	30.4173	-0.058655	0.887691	-0.0660759	0.947317	0.974441
PCDHB2	20.98	0.0478058	0.724822	0.0659553	0.947413	0.974484
DIAPH1	127.711	-0.0168299	0.255558	-0.0658557	0.947493	0.974499
WDR24	28.5401	-0.0182761	0.277752	-0.0658001	0.947537	0.974499
SCAMP2	85.6469	-0.0132262	0.202981	-0.0651597	0.948047	0.974967
GUF1	55.6674	0.0190778	0.293707	0.0649551	0.94821	0.975052
FAM50B	29.9701	0.022983	0.35403	0.0649182	0.948239	0.975052
TNMD	2.29315	-0.0710861	1.09657	-0.0648256	0.948313	0.975071
OSBPL10	8.77217	-0.223637	3.46123	-0.0646118	0.948483	0.97519
TCTN3	80.5265	-0.0150535	0.233779	-0.0643919	0.948658	0.975299
FBXL18	4.27097	-0.0463931	0.721049	-0.0643411	0.948699	0.975299
SRGAP3	145.186	0.0220813	0.344725	0.0640548	0.948927	0.975477
PRRG2	21.1776	0.0213692	0.335491	0.0636955	0.949213	0.975546
MYO19	64.083	-0.0148484	0.232683	-0.0638139	0.949118	0.975546
GMNC	19.0328	-0.0410697	0.644439	-0.0637294	0.949186	0.975546
ZNF79	4.58299	-0.0326475	0.511254	-0.0638576	0.949084	0.975546
CCDC83	0.883495	-0.0631874	0.994242	-0.0635534	0.949326	0.975606
CSF2RB	3.56103	0.0558512	0.87988	0.0634759	0.949388	0.975613
PSKH2	0.416208	-0.101694	1.60524	-0.0633509	0.949487	0.975659
NUP54	90.965	0.0147485	0.233713	0.0631053	0.949683	0.975804
EGLN2	105.174	-0.0156056	0.247681	-0.0630069	0.949761	0.97582
EHMT1	202.484	0.0109227	0.173517	0.0629486	0.949807	0.97582
CCDC185	0.649372	-0.0686626	1.09576	-0.0626623	0.950035	0.975998
GDF9	3.04821	0.0386169	0.62316	0.0619695	0.950587	0.976252
SRCAP	116.339	0.0128146	0.207073	0.0618844	0.950655	0.976252
BORCS6	13.9532	0.021512	0.347698	0.06187	0.950666	0.976252
KAT8	42.7378	-0.0210439	0.338207	-0.0622219	0.950386	0.976252
LVRN	1.71674	-0.0570011	0.918751	-0.0620419	0.950529	0.976252
JADE2	14.2561	-0.0259194	0.417429	-0.0620931	0.950489	0.976252
ZNF284	14.25	0.0230137	0.37117	0.0620031	0.95056	0.976252
IRS2	86.3285	-0.017746	0.28731	-0.0617662	0.950749	0.976281
SLAMF8	4.63702	0.055052	0.894905	0.0615172	0.950947	0.976428
CREB3	104.859	0.01606	0.261575	0.0613971	0.951043	0.97647
RAB9A	36.3295	-0.0196537	0.320568	-0.0613089	0.951113	0.976486
TMEM199	42.3762	0.0163259	0.266686	0.0612175	0.951186	0.976504
TPTE	3.08078	-0.072092	1.1792	-0.0611362	0.951251	0.976514
ARL5A	11.1211	-0.239637	3.92649	-0.0610309	0.951335	0.976544
TBCEL	96.5554	-0.0154324	0.253873	-0.0607879	0.951528	0.976687
SFTPA1	0.273839	-0.125131	2.07664	-0.0602563	0.951952	0.977016
RNF113A	27.9893	-0.0161103	0.267403	-0.0602476	0.951958	0.977016
ANKMY1	75.6638	0.0141028	0.234383	0.0601699	0.95202	0.977023
APBB2	53.6434	-0.0162815	0.271625	-0.0599411	0.952203	0.977154
FES	28.1751	-0.0217655	0.363562	-0.0598674	0.952261	0.977158
AKR1D1	0.139178	-0.145828	2.44165	-0.0597253	0.952374	0.977218
LPP	163.99	-0.0117396	0.19852	-0.0591354	0.952844	0.977549
PUS10	14.4691	-0.0218981	0.370447	-0.0591126	0.952862	0.977549
ZMYM4	218.704	0.0117543	0.198435	0.0592349	0.952765	0.977549
ITPRID2	38.2367	0.024862	0.42197	0.058919	0.953017	0.977651
PLCB2	17.8191	-0.0263966	0.451195	-0.0585037	0.953347	0.977747
ATP6V0B	43.7382	-0.0239823	0.409896	-0.0585081	0.953344	0.977747
MB21D2	22.359	0.0289161	0.494648	0.0584578	0.953384	0.977747
GPX4	264.77	-0.0146786	0.250564	-0.0585823	0.953285	0.977747
ZNF2	7.06689	0.0370244	0.631738	0.0586072	0.953265	0.977747
AKAP9	238.271	0.0128889	0.221193	0.0582698	0.953534	0.977839
PERP	246.41	-0.0172793	0.296857	-0.0582076	0.953583	0.977839
SLC2A7	0.186672	0.13664	2.35433	0.0580376	0.953719	0.977865
XKR5	0.920062	0.0603393	1.03921	0.0580625	0.953699	0.977865
BFAR	64.6418	0.0148954	0.257331	0.0578842	0.953841	0.977934
OGFOD2	67.6892	0.015493	0.268424	0.0577182	0.953973	0.978013
GFY	0.749983	0.068055	1.18647	0.057359	0.954259	0.978194
RNASE1	339.131	0.0183751	0.320196	0.0573869	0.954237	0.978194
CD79A	1.26501	-0.0603295	1.05587	-0.0571373	0.954436	0.978265
SERAC1	21.6783	0.0235542	0.412265	0.0571336	0.954439	0.978265
MIXL1	0.650552	0.0713687	1.25185	0.0570106	0.954537	0.97831
PPTC7	29.8922	0.0170516	0.300773	0.0566925	0.95479	0.978513
HOXB2	77.1163	0.0215546	0.380771	0.0566078	0.954858	0.978526
PFDN5	252.444	0.0139722	0.248135	0.0563087	0.955096	0.978714
WRAP53	11.8646	-0.0283602	0.505885	-0.0560605	0.955294	0.978804
KRTAP20-4	0.206073	0.112819	2.01149	0.0560874	0.955272	0.978804
MVB12B	39.9821	0.0150607	0.268989	0.05599	0.95535	0.978805
BCR	41.145	0.0232291	0.417571	0.055629	0.955637	0.979005
RFX1	56.1472	-0.0143715	0.258446	-0.0556072	0.955655	0.979005
SLC39A9	51.6901	-0.0127602	0.233643	-0.054614	0.956446	0.979031
CFHR4	1.5777	-0.0451817	0.822544	-0.0549292	0.956195	0.979031
PIGG	54.8011	0.015617	0.2867	0.0544716	0.956559	0.979031
SELENOP	407.023	-0.0173492	0.316644	-0.0547908	0.956305	0.979031
IRX1	0.843083	0.217114	3.95399	0.0549102	0.95621	0.979031
LRPAP1	284.661	0.0121189	0.218784	0.0553923	0.955826	0.979031
CYTIP	21.2184	0.0270255	0.493791	0.0547306	0.956353	0.979031
CNTD2	3.61021	-0.0367859	0.664609	-0.0553496	0.95586	0.979031
TMEM120A	12.8728	0.0342411	0.622562	0.0550004	0.956138	0.979031
XKR8	19.1316	0.0195619	0.35645	0.0548796	0.956234	0.979031
USP37	18.4688	0.0371275	0.679709	0.0546226	0.956439	0.979031
MAMLD1	18.1085	0.0245531	0.445249	0.0551447	0.956023	0.979031
POU3F3	18.4232	-0.213719	3.85487	-0.0554414	0.955787	0.979031
TRMT2B	38.78	0.0155503	0.284822	0.0545966	0.95646	0.979031
VAMP3	138.51	-0.0132531	0.243096	-0.054518	0.956522	0.979031
SRPRA	90.4128	-0.0189522	0.346754	-0.0546562	0.956412	0.979031
DDX60	50.5477	0.0188155	0.347641	0.0541234	0.956837	0.979203
METTL23	68.2192	-0.0122907	0.227018	-0.0541398	0.956824	0.979203
OR14K1	3.24354	-0.0366569	0.679206	-0.0539702	0.956959	0.979271
SAP25	45.0722	0.0186576	0.347632	0.0536705	0.957198	0.979404
CCDC146	48.7033	-0.0237168	0.441907	-0.0536692	0.957199	0.979404
KHNYN	139.671	-0.0159095	0.297344	-0.0535053	0.957329	0.979435
SLC25A36	180.636	0.0115103	0.21545	0.0534245	0.957394	0.979435
RNF20	65.0337	-0.01365	0.25519	-0.0534897	0.957342	0.979435
SLC23A3	12.0588	0.0256612	0.482421	0.0531926	0.957578	0.979455
GCGR	2.48386	-0.106934	2.01365	-0.0531048	0.957648	0.979455
EHBP1L1	305.207	-0.012791	0.24031	-0.0532273	0.957551	0.979455
TREML2	0.644297	0.071194	1.34188	0.0530555	0.957688	0.979455
PYURF	168.438	0.0110574	0.208159	0.0531199	0.957636	0.979455
TNFRSF1A	308.203	0.0112346	0.212487	0.052872	0.957834	0.979548
DIO2	2.71379	0.0358648	0.682018	0.0525863	0.958062	0.979668
RNF121	52.1701	-0.0126217	0.239721	-0.0526516	0.958009	0.979668
PADI3	0.941495	0.205339	3.92642	0.0522968	0.958292	0.979848
KRTAP5-10	1.21111	0.0748811	1.43396	0.0522199	0.958353	0.979854
FRMD4B	57.4809	-0.0184209	0.354225	-0.0520034	0.958526	0.979974
CWC27	69.493	-0.0153476	0.296624	-0.0517409	0.958735	0.980126
MIER1	100.91	-0.0113353	0.219342	-0.0516788	0.958785	0.980126
HIST1H2AK	2.28798	0.0452829	0.877505	0.0516042	0.958844	0.980131
ENTPD7	36.3592	-0.0195619	0.381369	-0.051294	0.959091	0.980327
C14orf39	1.50712	0.0453502	0.889265	0.0509975	0.959328	0.980513
ALX4	1.10089	0.199422	3.92215	0.0508452	0.959449	0.98058
STAC	4.58618	-0.0376863	0.749705	-0.0502681	0.959909	0.980994
POMC	0.412704	0.0854726	1.72175	0.0496429	0.960407	0.981447
FGFBP3	3.02442	-0.0316034	0.643721	-0.0490949	0.960844	0.981831
PLPPR2	10.566	0.0301248	0.614376	0.0490331	0.960893	0.981831
SLC38A11	2.12143	0.0363099	0.745559	0.0487015	0.961157	0.982003
NPHS1	0.742601	-0.049747	1.02185	-0.0486834	0.961172	0.982003
TMEM164	10.276	-0.152015	3.16804	-0.0479838	0.961729	0.982043
EXOSC1	37.5495	-0.0166232	0.344642	-0.0482333	0.96153	0.982043
CTSC	66.3965	0.0138385	0.288645	0.0479428	0.961762	0.982043
PTPRF	446.759	0.0106603	0.221955	0.0480292	0.961693	0.982043
TTC7A	61.3456	-0.0141525	0.294666	-0.048029	0.961693	0.982043
NENF	229.362	0.0111665	0.230961	0.0483478	0.961439	0.982043
PML	123.846	-0.0143783	0.297135	-0.0483897	0.961406	0.982043
C1QC	113.171	-0.0251876	0.519814	-0.048455	0.961354	0.982043
CYSRT1	3.74504	0.0281757	0.586295	0.0480573	0.961671	0.982043
WDFY2	91.8239	-0.0137213	0.284773	-0.0481834	0.96157	0.982043
SHISA3	0.444519	-0.0678075	1.42091	-0.0477212	0.961938	0.982167
ZBTB49	14.9924	-0.0173409	0.365677	-0.0474214	0.962177	0.982355
SLC35F1	3.07449	-0.0396565	0.837693	-0.0473401	0.962242	0.982365
ARHGAP36	1.04121	0.0466659	0.989999	0.0471373	0.962404	0.982421
ING4	24.1864	-0.0320287	0.679552	-0.047132	0.962408	0.982421
DOK3	2.08278	-0.0382616	0.814457	-0.0469781	0.962531	0.98249
NRP2	20.303	0.18182	3.8975	0.0466504	0.962792	0.982588
UFL1	32.9318	0.0130857	0.280306	0.0466835	0.962766	0.982588
COL11A2	4.12357	0.0316223	0.676601	0.0467371	0.962723	0.982588
SRSF7	62.2154	0.0112634	0.243677	0.0462229	0.963133	0.982823
NBPF11	16.1043	0.0157526	0.340382	0.0462793	0.963088	0.982823
CCR4	1.9786	0.0391339	0.849362	0.0460745	0.963251	0.982888
WWC3	34.7116	-0.0150984	0.333003	-0.0453403	0.963836	0.983091
NOXRED1	7.6363	-0.0208245	0.456202	-0.0456476	0.963591	0.983091
AGT	6.32751	-0.0396158	0.872334	-0.0454136	0.963778	0.983091
SMPD2	61.8857	0.0129073	0.283571	0.0455171	0.963695	0.983091
OR1L8	1.4021	-0.044014	0.965919	-0.045567	0.963655	0.983091
SPIN3	47.0331	0.0118331	0.259069	0.0456757	0.963569	0.983091
NKAP	24.0595	0.0141152	0.311112	0.0453702	0.963812	0.983091
DCLK2	50.3911	0.0132244	0.292914	0.0451478	0.96399	0.983191
DMKN	317.325	0.0132555	0.294303	0.0450402	0.964075	0.983222
MYO1D	96.9386	-0.0113703	0.253066	-0.0449303	0.964163	0.983255
HIST1H4J	3.58238	0.0388147	0.867055	0.0447661	0.964294	0.983332
AGMO	2.22891	0.0377721	0.848823	0.0444994	0.964506	0.983493
DOP1B	20.152	-0.0150159	0.338885	-0.0443097	0.964658	0.983554
SCG2	3.50488	-0.0309845	0.69965	-0.0442858	0.964677	0.983554
ZNF277	55.7947	-0.0119668	0.272225	-0.0439592	0.964937	0.983763
IFNA1	1.00433	0.0459542	1.05313	0.0436359	0.965195	0.98397
ASB10	0.363702	-0.0631259	1.45354	-0.043429	0.96536	0.984081
FAM207A	41.8076	-0.0125588	0.290434	-0.0432415	0.965509	0.984115
CLEC12B	0.53196	-0.0615551	1.42348	-0.0432428	0.965508	0.984115
JMJD4	30.4268	0.0134843	0.312531	0.0431455	0.965586	0.984115
CMTM4	109.925	-0.0142761	0.331148	-0.043111	0.965613	0.984115
ADCY1	8.19014	0.0286565	0.668577	0.0428619	0.965812	0.984212
MAP3K6	17.4757	-0.0189336	0.442545	-0.0427833	0.965874	0.984212
DMRT3	0.667531	0.0539658	1.25949	0.0428474	0.965823	0.984212
SRSF8	120.305	0.00920341	0.215981	0.0426122	0.966011	0.984295
ZNF557	57.7265	0.0114173	0.26913	0.0424231	0.966161	0.984336
KDM2B	87.4463	-0.0116834	0.275065	-0.0424751	0.96612	0.984336
GPR3	1.31059	0.0378353	0.895926	0.0422304	0.966315	0.98438
GPR153	17.3911	0.0246473	0.583281	0.0422563	0.966294	0.98438
FAM78A	4.06027	-0.0245823	0.584483	-0.0420583	0.966452	0.984448
HTR1F	0.57373	0.164254	3.91017	0.0420069	0.966493	0.984448
TRIM21	36.546	0.010807	0.260222	0.0415299	0.966873	0.984631
GPSM3	21.51	-0.0170456	0.409941	-0.0415806	0.966833	0.984631
RABGGTA	78.2088	0.00963683	0.232188	0.0415045	0.966894	0.984631
TNFSF4	7.97238	0.0299276	0.719203	0.0416121	0.966808	0.984631
ENPP4	59.2793	-0.00996465	0.243674	-0.0408933	0.967381	0.984734
ACLY	57.3324	-0.0158627	0.384084	-0.0413001	0.967057	0.984734
CDC34	71.4539	0.00938277	0.229309	0.0409176	0.967362	0.984734
FAM8A1	44.372	-0.0102821	0.251078	-0.0409518	0.967334	0.984734
SYDE1	9.31115	-0.0263115	0.639533	-0.0411418	0.967183	0.984734
HBEGF	4.28625	-0.0279512	0.681428	-0.0410186	0.967281	0.984734
CAPZA1	20.9754	0.0162507	0.396663	0.0409685	0.967321	0.984734
IL23A	1.2274	-0.158924	3.93457	-0.0403917	0.967781	0.985084
KCNJ6	0.855986	-0.0490111	1.23235	-0.0397705	0.968276	0.985451
LAS1L	38.4746	-0.0115427	0.290515	-0.039732	0.968307	0.985451
TMEM150B	0.284219	0.0660261	1.6592	0.039794	0.968257	0.985451
SPI1	48.6461	0.0207021	0.523092	0.0395763	0.968431	0.985496
BCL2L2	97.7145	-0.00997354	0.253592	-0.0393291	0.968628	0.985496
RD3	0.672278	-0.0571768	1.44714	-0.0395103	0.968484	0.985496
PABPC3	0.51399	0.0598066	1.5161	0.0394476	0.968534	0.985496
TBK1	80.6509	0.0106776	0.271182	0.0393742	0.968592	0.985496
PRORP	47.7513	0.0108582	0.277077	0.0391883	0.96874	0.985554
THY1	29.9481	-0.0192234	0.491645	-0.0391002	0.96881	0.985569
GGA3	87.4825	-0.00767916	0.196979	-0.0389846	0.968903	0.985586
ANKRD49	40.1803	-0.0154475	0.396695	-0.0389406	0.968938	0.985586
ULK3	36.0011	-0.0144213	0.376403	-0.0383135	0.969438	0.986039
C19orf67	0.756692	0.0441055	1.15451	0.0382027	0.969526	0.986064
KRTAP5-9	9.95226	0.0167253	0.43929	0.0380735	0.969629	0.986064
KLHL28	18.5659	0.0126304	0.331192	0.0381362	0.969579	0.986064
CCN5	1.41034	-0.0317681	0.842419	-0.0377105	0.969918	0.986302
NUDT8	17.7188	0.0172896	0.460182	0.0375713	0.970029	0.986359
UBALD1	8.04644	-0.019388	0.517897	-0.0374361	0.970137	0.986412
PPM1M	28.4321	-0.0132836	0.358039	-0.037101	0.970404	0.986628
CDC42EP3	46.5485	-0.0114934	0.311588	-0.0368865	0.970575	0.986709
TSPAN11	1.6559	-0.0291386	0.790483	-0.0368617	0.970595	0.986709
TFCP2L1	32.8917	0.0145635	0.398235	0.0365703	0.970828	0.986746
KRT13	0.985578	0.142809	3.90795	0.0365432	0.970849	0.986746
BLZF1	58.0656	0.00888866	0.243489	0.0365054	0.970879	0.986746
PC	10.8908	0.0144884	0.394615	0.0367153	0.970712	0.986746
ORAI3	15.3411	-0.0141334	0.387553	-0.0364683	0.970909	0.986746
PRR14L	78.3369	-0.00974134	0.268439	-0.0362888	0.971052	0.986836
TAS2R9	2.50708	-0.0238037	0.661988	-0.0359579	0.971316	0.986947
PRB3	0.950132	-0.0381682	1.06112	-0.0359699	0.971306	0.986947
THEM4	29.4983	0.011808	0.328524	0.0359424	0.971328	0.986947
SEPTIN2	39.8919	0.0146658	0.41094	0.0356884	0.971531	0.987003
NAT14	88.9425	0.00692265	0.194004	0.035683	0.971535	0.987003
DIRAS2	2.90099	-0.0261578	0.733411	-0.035666	0.971549	0.987003
MGMT	168.561	-0.00845842	0.237677	-0.0355878	0.971611	0.98701
EEF2K	123.232	-0.0096558	0.272499	-0.0354342	0.971733	0.987078
FSTL1	64.4909	-0.00833029	0.237765	-0.0350358	0.972051	0.987344
IKBKE	16.0633	0.0204927	0.588949	0.0347954	0.972243	0.987483
SPATA33	33.2867	0.0119772	0.345713	0.0346449	0.972363	0.987492
CHST13	0.148636	-0.137008	3.95443	-0.0346468	0.972361	0.987492
ZNF385C	5.13071	-0.0211729	0.615475	-0.0344009	0.972557	0.987579
ZDHHC12	18.8	0.0118736	0.345175	0.0343989	0.972559	0.987579
ALX3	2.60667	0.0268642	0.793823	0.0338416	0.973003	0.987636
FAM117A	22.9333	0.0115607	0.34093	0.0339092	0.97295	0.987636
CCDC97	74.4697	-0.00754869	0.222877	-0.0338693	0.972981	0.987636
APP	740.996	-0.00985392	0.289114	-0.0340832	0.972811	0.987636
PRDM10	23.4786	-0.00956383	0.279234	-0.0342503	0.972678	0.987636
ZSCAN22	7.06436	0.0148044	0.436529	0.033914	0.972946	0.987636
SIGLEC6	0.889845	-0.0405606	1.19174	-0.0340347	0.972849	0.987636
STEAP1	13.3303	0.0136308	0.403792	0.0337569	0.973071	0.987648
ZNF703	174.677	0.0147115	0.438034	0.0335852	0.973208	0.987675
FAM167B	6.40934	0.0187896	0.559368	0.0335908	0.973203	0.987675
EGFL7	19.0891	-0.013094	0.391917	-0.0334101	0.973348	0.987688
NTNG1	3.63564	0.0204849	0.614043	0.0333607	0.973387	0.987688
NSMCE3	49.6289	0.011013	0.328854	0.0334891	0.973285	0.987688
GPR18	0.877248	0.0328673	0.991602	0.0331457	0.973558	0.987789
ISYNA1	206.832	0.00839634	0.253697	0.033096	0.973598	0.987789
MINPP1	27.159	0.0104682	0.323694	0.0323399	0.974201	0.987839
RASA3	41.7139	0.00969555	0.299133	0.0324121	0.974143	0.987839
RPUSD3	15.5988	-0.0118872	0.364688	-0.0325954	0.973997	0.987839
SLC39A3	30.1498	-0.0105291	0.324026	-0.0324947	0.974078	0.987839
KIAA0040	29.0023	0.0106328	0.324696	0.0327469	0.973876	0.987839
TRIM25	131.146	-0.00829335	0.256186	-0.0323723	0.974175	0.987839
TMEM184C	49.8018	-0.00870605	0.265504	-0.0327906	0.973842	0.987839
ASIC3	9.40462	-0.0153982	0.473403	-0.0325267	0.974052	0.987839
USP6NL	59.6747	-0.00862395	0.265139	-0.0325262	0.974052	0.987839
AKR7A2	62.4722	-0.0080805	0.247735	-0.0326175	0.97398	0.987839
EFCAB7	18.0529	-0.0126533	0.392987	-0.0321978	0.974314	0.987862
RBM34	2.68911	-0.0204818	0.639025	-0.0320517	0.974431	0.987862
RAP1A	103.727	0.00730908	0.227892	0.0320726	0.974414	0.987862
TNFSF8	2.27562	0.0235709	0.736595	0.0319998	0.974472	0.987862
ARTN	1.37729	-0.0370717	1.15981	-0.0319635	0.974501	0.987862
LPIN2	79.8895	-0.00824262	0.259909	-0.0317134	0.974701	0.988008
DLK2	0.93319	0.0307431	0.978082	0.031432	0.974925	0.988179
KLHL17	9.86266	-0.0141778	0.452767	-0.0313136	0.975019	0.988219
JAG2	27.1089	-0.0160398	0.516733	-0.0310408	0.975237	0.988383
ARMH4	8.32617	-0.0153852	0.498022	-0.0308927	0.975355	0.988446
KDM3B	72.4672	-0.00698523	0.22847	-0.030574	0.975609	0.988648
GINM1	89.2202	0.00772198	0.257763	0.0299577	0.976101	0.9888
ACVR2A	35.6892	0.00991576	0.330849	0.0299706	0.97609	0.9888
TPK1	15.5426	0.0140707	0.472889	0.0297548	0.976263	0.9888
ACP6	86.3951	0.00734492	0.244459	0.0300456	0.976031	0.9888
DERL3	15.0862	0.0193575	0.644377	0.0300406	0.976035	0.9888
CDKN2C	30.8943	0.012999	0.435125	0.0298741	0.976167	0.9888
ALKBH1	28.899	0.010239	0.342395	0.029904	0.976144	0.9888
CNOT6	112.174	0.0083174	0.280138	0.0296903	0.976314	0.9888
BBS5	63.3288	-0.00847339	0.28306	-0.029935	0.976119	0.9888
SPR	50.2581	0.00998956	0.335548	0.0297709	0.97625	0.9888
ODF1	1.16447	-0.0283204	0.963016	-0.0294081	0.976539	0.988859
HERC4	103.185	0.00630106	0.214017	0.0294418	0.976512	0.988859
MED21	86.3629	-0.00791203	0.267811	-0.0295433	0.976431	0.988859
IDO2	1.03127	0.113166	3.9437	0.0286955	0.977107	0.989227
THOP1	45.6801	-0.00930158	0.323319	-0.028769	0.977049	0.989227
KIF1C	77.5236	0.00670582	0.23292	0.0287902	0.977032	0.989227
RABGEF1	62.6689	-0.00787639	0.274687	-0.028674	0.977125	0.989227
LY6G6E	3.98605	-0.0171944	0.603121	-0.0285091	0.977256	0.989286
DUOX2	3.11003	-0.0162207	0.570913	-0.0284119	0.977334	0.989286
OR2A2	0.322557	0.0399289	1.40633	0.0283924	0.977349	0.989286
SCN3A	0.964661	0.0269498	0.956619	0.0281719	0.977525	0.989351
RD3L	0.718007	-0.0368695	1.30554	-0.0282408	0.97747	0.989351
ETAA1	76.1179	0.0065115	0.232799	0.0279704	0.977686	0.989458
ZNF723	0.502657	0.0345796	1.25341	0.0275883	0.97799	0.98971
CLECL1	7.16211	-0.0149307	0.544825	-0.0274046	0.978137	0.989746
NTSR2	0.782611	0.0304004	1.10737	0.0274527	0.978099	0.989746
SMIM24	10.3899	0.021458	0.785972	0.0273013	0.978219	0.989773
MUC12	1.80873	-0.0232566	0.864691	-0.0268959	0.978543	0.990044
LCE3D	0.6174	-0.0336926	1.26434	-0.0266483	0.97874	0.99018
MIEF2	17.8348	0.00980789	0.371481	0.0264021	0.978937	0.99018
TMEM266	1.40515	0.0248783	0.937849	0.026527	0.978837	0.99018
QSOX2	21.2981	0.00909225	0.344671	0.0263795	0.978955	0.99018
BCL2L12	8.23843	-0.0244584	0.925519	-0.0264267	0.978917	0.99018
SCGB2A2	2.90133	0.0204931	0.779659	0.0262847	0.97903	0.990196
ZNF511	22.6175	0.00950795	0.362625	0.0262198	0.979082	0.990196
TNKS2	124.701	-0.00533575	0.205514	-0.025963	0.979287	0.99025
HIRIP3	10.535	-0.0134316	0.517718	-0.0259438	0.979302	0.99025
SIDT2	15.6112	-0.0108599	0.417019	-0.0260418	0.979224	0.99025
CMPK1	145.751	-0.00578112	0.225644	-0.0256206	0.97956	0.990286
ZBTB3	17.4549	-0.0078983	0.306794	-0.0257446	0.979461	0.990286
SLC45A4	26.091	0.00868168	0.338689	0.0256332	0.97955	0.990286
POLR2B	95.9911	-0.00657845	0.255603	-0.025737	0.979467	0.990286
PARVB	20.8507	-0.0114479	0.448909	-0.0255015	0.979655	0.990326
MTMR12	155.279	0.00723393	0.285397	0.0253469	0.979778	0.990394
SPTLC3	23.188	-0.0258406	1.0246	-0.0252202	0.979879	0.990408
MICAL2	44.0463	0.00713355	0.283842	0.0251321	0.97995	0.990408
ELF4	69.308	-0.00615744	0.245115	-0.0251206	0.979959	0.990408
AL451007.3	0.451185	-0.0360546	1.4494	-0.0248756	0.980154	0.990549
COMMD4	59.2043	-0.00689559	0.278039	-0.0248008	0.980214	0.990554
PCOLCE2	2.28953	-0.0202502	0.826698	-0.0244952	0.980458	0.990744
TRIM47	34.5801	-0.00765482	0.317656	-0.0240978	0.980775	0.991008
FKBP9	97.8371	-0.0052393	0.223472	-0.023445	0.981295	0.991084
SPPL3	26.1895	-0.00709022	0.298463	-0.0237558	0.981047	0.991084
CH25H	2.96886	0.0173842	0.73079	0.0237882	0.981022	0.991084
MSS51	14.9266	-0.00862904	0.366164	-0.0235661	0.981199	0.991084
MFAP1	42.1809	-0.00675968	0.287311	-0.0235274	0.98123	0.991084
PLD4	10.1814	0.0106937	0.455711	0.023466	0.981279	0.991084
NEU2	0.557402	0.0317693	1.33447	0.0238066	0.981007	0.991084
DLX4	1.63028	0.0212489	0.896667	0.0236976	0.981094	0.991084
AFAP1	52.6997	0.0067365	0.290079	0.023223	0.981472	0.991161
RCN3	25.8178	-0.00819751	0.353184	-0.0232103	0.981483	0.991161
CRNN	0.358479	0.0357802	1.58368	0.0225931	0.981975	0.991387
SLC39A12	0.90629	0.0255652	1.12196	0.0227862	0.981821	0.991387
HDAC11	27.3502	0.00746758	0.327328	0.0228137	0.981799	0.991387
PRPF40B	52.7646	-0.0102472	0.451705	-0.0226855	0.981901	0.991387
CD46	348.564	-0.0034652	0.153453	-0.0225816	0.981984	0.991387
OR6C70	0.536773	0.0310234	1.39646	0.0222156	0.982276	0.991536
CCNJ	9.28007	0.011134	0.501826	0.0221869	0.982299	0.991536
ITPRIPL2	43.0519	-0.00701062	0.314632	-0.0222819	0.982223	0.991536
CEP162	50.0586	-0.00669253	0.304383	-0.0219872	0.982458	0.991641
TCHH	0.783296	-0.0229077	1.04568	-0.021907	0.982522	0.991649
GTF2E1	4.67019	-0.0139394	0.641486	-0.0217299	0.982663	0.991679
FAM199X	116.618	0.00471856	0.216762	0.0217684	0.982633	0.991679
RAB5A	112.634	0.00484239	0.230659	0.0209938	0.983251	0.992199
GRM4	0.294975	-0.0361315	1.72514	-0.020944	0.98329	0.992199
PRPF39	135.044	0.00382652	0.185748	0.0206006	0.983564	0.99242
QKI	88.2528	0.00570987	0.281295	0.0202985	0.983805	0.992587
ZNF302	21.0573	-0.00808223	0.399056	-0.0202534	0.983841	0.992587
CCL27	1.08983	0.0197015	1.00443	0.0196146	0.984351	0.993045
CDK11A	5.46067	-0.00992307	0.519597	-0.0190976	0.984763	0.993404
MANEA	36.6666	-0.00515217	0.272309	-0.0189203	0.984905	0.993435
OAF	101.747	-0.00678866	0.357812	-0.0189727	0.984863	0.993435
RXRB	74.4999	0.00452907	0.243922	0.0185677	0.985186	0.993661
FKBP8	67.9752	0.0057181	0.311072	0.0183819	0.985334	0.993661
U2AF2	47.75	-0.00474387	0.258384	-0.0183597	0.985352	0.993661
TMEM177	20.2888	0.0070358	0.380821	0.0184754	0.98526	0.993661
SCN11A	4.71605	0.00982569	0.548692	0.0179075	0.985713	0.993968
METTL17	58.9434	0.00445543	0.250561	0.0177818	0.985813	0.994013
SLC5A5	5.00187	0.0199143	1.12808	0.0176532	0.985916	0.99406
YAE1	44.0732	-0.00413913	0.244088	-0.0169576	0.98647	0.994396
YIPF1	27.8787	-0.00615201	0.362137	-0.0169881	0.986446	0.994396
ARFIP2	101.778	-0.00485105	0.28265	-0.0171628	0.986307	0.994396
C7orf50	169.214	0.00370062	0.218252	0.0169557	0.986472	0.994396
RTN4IP1	8.85431	0.00829519	0.494947	0.0167597	0.986628	0.994498
WLS	193.985	-0.00639878	0.3839	-0.0166678	0.986702	0.994515
HOMEZ	9.81549	-0.010201	0.624316	-0.0163394	0.986964	0.994723
KCNJ3	0.299679	-0.0242135	1.51494	-0.0159832	0.987248	0.994728
SIGLEC14	1.23816	-0.0157977	0.981659	-0.0160929	0.98716	0.994728
CD3E	9.18732	0.00680462	0.424925	0.0160137	0.987223	0.994728
TUBD1	33.5407	-0.00660689	0.40931	-0.0161415	0.987121	0.994728
PCDH8	0.427088	-0.0219342	1.3654	-0.0160643	0.987183	0.994728
LMTK2	49.8094	-0.00374459	0.246126	-0.0152141	0.987861	0.994896
RHOU	166.27	-0.00391242	0.251784	-0.0155388	0.987602	0.994896
CACNA1C	2.11714	-0.0124294	0.810415	-0.015337	0.987763	0.994896
MAGEA10	1.337	0.0231133	1.51488	0.0152575	0.987827	0.994896
TDRD15	1.01587	-0.0145971	0.955473	-0.0152774	0.987811	0.994896
STAT4	7.26061	0.0074247	0.486925	0.0152482	0.987834	0.994896
RNF34	8.07792	0.00710027	0.456093	0.0155676	0.987579	0.994896
DGKQ	24.9798	-0.00457574	0.29731	-0.0153905	0.987721	0.994896
SLC7A14	3.11743	-0.020578	1.36393	-0.0150873	0.987963	0.994942
HCST	3.36919	-0.0120495	0.808322	-0.0149068	0.988107	0.995031
FAM155B	10.094	0.00958064	0.649793	0.0147441	0.988236	0.995049
ZNF221	10.8947	-0.00845059	0.570488	-0.0148129	0.988181	0.995049
HSPB9	0.651611	0.0165797	1.14825	0.0144391	0.98848	0.995209
ELP4	34.7008	-0.00395656	0.274667	-0.014405	0.988507	0.995209
STAG1	135.452	0.00378715	0.267609	0.0141518	0.988709	0.995356
TMEM270	0.996219	-0.0131101	0.934624	-0.0140272	0.988808	0.9954
AKR1B15	0.320896	-0.0185764	1.3331	-0.0139348	0.988882	0.995418
ZNF461	7.33843	0.0086945	0.631536	0.0137672	0.989016	0.995463
PHC2	82.7843	-0.00357164	0.260274	-0.0137226	0.989051	0.995463
PNPO	58.3267	0.00352506	0.257888	0.013669	0.989094	0.995463
GALNTL5	0.84611	-0.013837	1.03093	-0.0134219	0.989291	0.995577
RBX1	142.548	0.00288883	0.215801	0.0133865	0.989319	0.995577
ETV7	2.29394	-0.00962251	0.732948	-0.0131285	0.989525	0.995636
PLA2G15	29.5209	-0.00406062	0.309899	-0.013103	0.989546	0.995636
C3orf70	3.5654	0.0116853	0.884096	0.0132172	0.989454	0.995636
EID2B	8.59331	-0.00726399	0.560431	-0.0129614	0.989659	0.995693
PLEKHO2	47.0877	0.00518557	0.41439	0.0125137	0.990016	0.995861
USP19	113.355	-0.002491	0.199724	-0.0124722	0.990049	0.995861
CD151	274.287	0.00272865	0.217004	0.0125742	0.989967	0.995861
CABP4	8.34818	-0.00630616	0.497968	-0.0126638	0.989896	0.995861
CYP2W1	3.84611	0.00993136	0.809635	0.0122665	0.990213	0.995914
DFFB	15.587	0.00443464	0.360196	0.0123117	0.990177	0.995914
CFAP298	262.469	0.00296295	0.246056	0.0120418	0.990392	0.996038
SPEGNB	0.866329	-0.0120325	1.01498	-0.011855	0.990541	0.996132
FLRT1	1.56649	0.0134318	1.14472	0.0117337	0.990638	0.996173
LIFR	140.554	-0.00326673	0.291812	-0.0111946	0.991068	0.996483
KLF12	21.7952	-0.00760066	0.70205	-0.0108264	0.991362	0.996483
SCGB2A1	346.1	-0.00594714	0.547524	-0.0108619	0.991334	0.996483
XPO7	50.504	0.00279548	0.259016	0.0107927	0.991389	0.996483
CLTC	14.5819	0.00471486	0.431518	0.0109262	0.991282	0.996483
MAD1L1	32.09	-0.00317495	0.288179	-0.0110173	0.99121	0.996483
CEP63	72.5045	0.00292793	0.268078	0.0109219	0.991286	0.996483
CALN1	1.19994	0.0125993	1.16808	0.0107864	0.991394	0.996483
CFHR2	1.54772	0.00870055	0.832126	0.0104558	0.991658	0.996579
MEF2D	83.2292	-0.0026033	0.24725	-0.010529	0.991599	0.996579
AKAP3	5.6066	0.00517116	0.494453	0.0104583	0.991656	0.996579
HINT2	35.6181	-0.00271319	0.262653	-0.0103299	0.991758	0.996604
NDUFAF3	126.931	-0.0022457	0.21836	-0.0102844	0.991794	0.996604
TPP2	101.103	-0.00223996	0.22267	-0.0100595	0.991974	0.996728
POLR3H	98.6575	-0.00242245	0.250252	-0.00968005	0.992277	0.996976
OR13A1	0.829141	-0.00910461	0.975231	-0.00933585	0.992551	0.997196
CORO1A	37.9865	0.00343199	0.374232	0.00917077	0.992683	0.997272
RNF40	167.524	-0.00184113	0.216899	-0.00848844	0.993227	0.997601
COIL	48.7095	-0.00203896	0.238405	-0.00855253	0.993176	0.997601
CHST2	6.36999	0.004877	0.571691	0.00853083	0.993193	0.997601
ANKRD13A	70.091	0.00192171	0.230441	0.00833929	0.993346	0.997601
NYNRIN	116.907	0.0029334	0.351554	0.00834408	0.993342	0.997601
TSBP1	0.63072	0.0108934	1.29948	0.0083829	0.993311	0.997601
KRT82	0.24319	-0.032375	3.94582	-0.00820487	0.993454	0.997653
SREBF1	33.5152	0.00229282	0.297002	0.00771987	0.99384	0.997985
TMBIM1	97.7734	0.00185529	0.249455	0.00743739	0.994066	0.998155
GP2	0.622154	0.00931141	1.28923	0.00722244	0.994237	0.998176
TRAPPC13	53.4778	-0.0019982	0.277508	-0.0072005	0.994255	0.998176
ODF3L2	0.404109	0.0110357	1.50416	0.00733681	0.994146	0.998176
ATP10A	21.1302	0.00322515	0.470098	0.0068606	0.994526	0.998336
ADH5	32.2713	0.00243941	0.355584	0.00686027	0.994526	0.998336
HMG20A	37.6897	0.00166904	0.246585	0.00676863	0.994599	0.998353
UBAP1	68.3779	0.00175022	0.270302	0.00647507	0.994834	0.998506
MALT1	42.6537	-0.00205267	0.322404	-0.00636677	0.99492	0.998506
DCTN6	84.6246	0.00145934	0.227912	0.00640309	0.994891	0.998506
GLG1	94.6371	-0.00170937	0.274724	-0.00622215	0.995035	0.998566
MBNL1	128.705	0.00128558	0.235038	0.00546965	0.995636	0.998622
DIRAS3	8.95212	-0.00327009	0.570702	-0.00572995	0.995428	0.998622
TOR2A	8.4647	-0.00258016	0.468012	-0.00551303	0.995601	0.998622
ADAP2	20.5131	-0.00190935	0.352545	-0.00541591	0.995679	0.998622
TRAFD1	47.489	-0.00141118	0.252238	-0.00559463	0.995536	0.998622
TRIM62	7.64841	-0.00250926	0.45933	-0.00546287	0.995641	0.998622
OR10K1	0.451832	0.0070318	1.3244	0.00530942	0.995764	0.998622
NUDT16L1	51.7419	-0.00179432	0.320355	-0.00560104	0.995531	0.998622
USP42	22.8074	-0.00165341	0.301333	-0.005487	0.995622	0.998622
CADPS	2.25633	-0.00378644	0.708845	-0.0053417	0.995738	0.998622
AS3MT	15.1875	-0.0021448	0.373951	-0.00573552	0.995424	0.998622
STK16	28.154	0.00221891	0.371556	0.00597194	0.995235	0.998622
LRIG3	72.6389	-0.00179247	0.351072	-0.0051057	0.995926	0.998729
RHPN2	204.571	-0.00121252	0.251921	-0.00481308	0.99616	0.998896
ADGRL2	56.9043	0.00282986	0.595064	0.00475555	0.996206	0.998896
MAP6D1	2.78671	0.00346426	0.808825	0.00428307	0.996583	0.998958
HTATIP2	20.9007	-0.00196274	0.473872	-0.00414193	0.996695	0.998958
PATE2	0.525126	-0.0177973	3.95716	-0.0044975	0.996412	0.998958
DAZAP1	110.571	0.00107044	0.260053	0.00411625	0.996716	0.998958
PEX3	49.2719	-0.00111588	0.249478	-0.00447286	0.996431	0.998958
PRR23C	0.699446	-0.00577188	1.3849	-0.00416771	0.996675	0.998958
KRT20	0.438778	-0.00634393	1.42008	-0.00446731	0.996436	0.998958
TMEM41B	120.278	-0.00115244	0.270258	-0.00426424	0.996598	0.998958
KCTD18	14.6273	-0.00139	0.347799	-0.00399656	0.996811	0.998998
ONECUT2	3.01886	0.00411306	1.18498	0.00347101	0.997231	0.999135
DEGS2	32.9778	-0.00143576	0.430726	-0.00333334	0.99734	0.999135
ABHD17B	39.2855	-0.00102775	0.277011	-0.00371015	0.99704	0.999135
OPHN1	15.9334	-0.00113472	0.33707	-0.00336641	0.997314	0.999135
CRYGD	0.506826	0.00484181	1.3503	0.00358572	0.997139	0.999135
DEPTOR	136.161	-0.00127364	0.368247	-0.00345866	0.99724	0.999135
SIRT2	73.0833	-0.000875301	0.249375	-0.00350998	0.997199	0.999135
B4GALT1	282.12	-0.00101986	0.325268	-0.00313544	0.997498	0.999237
SPRR1B	1.09158	-0.00294047	0.986048	-0.00298207	0.997621	0.999303
C2orf74	83.0099	0.00106087	0.387722	0.00273616	0.997817	0.999322
IDH3G	43.9476	0.000880111	0.305102	0.00288464	0.997698	0.999322
SYS1	54.4715	-0.000766321	0.288267	-0.00265837	0.997879	0.999322
NLK	94.5157	0.00074373	0.285306	0.00260678	0.99792	0.999322
PRRC1	28.28	-0.000936567	0.356224	-0.00262915	0.997902	0.999322
CEP19	4.27997	-0.00101635	0.589674	-0.00172357	0.998625	0.99934
ARSI	0.822717	0.00240591	1.0433	0.00230605	0.99816	0.99934
MAGEA4	1.4811	-0.00273168	1.14962	-0.00237616	0.998104	0.99934
IPCEF1	24.4557	0.00102883	0.513447	0.00200377	0.998401	0.99934
FAM124B	0.961331	-0.00210636	1.02975	-0.00204551	0.998368	0.99934
SMARCB1	148.988	0.000409466	0.256062	0.00159909	0.998724	0.99934
SLC2A14	0.660976	-0.00252939	1.33926	-0.00188865	0.998493	0.99934
C17orf80	22.9898	-0.000673245	0.329002	-0.00204632	0.998367	0.99934
AOC2	8.23502	0.00103044	0.436435	0.00236104	0.998116	0.99934
CDK5R2	0.548632	-0.00177279	1.09097	-0.00162496	0.998703	0.99934
SHF	15.1639	0.000572042	0.402626	0.00142078	0.998866	0.99934
RNF14	69.6153	-0.000385136	0.267068	-0.00144209	0.998849	0.99934
TRIM15	0.642034	-0.00204855	1.24493	-0.00164551	0.998687	0.99934
ZIC2	1.8863	-0.00277771	1.24764	-0.00222638	0.998224	0.99934
TOR1B	30.3225	0.000434981	0.300548	0.00144729	0.998845	0.99934
SCIMP	4.06458	-0.00109003	0.548357	-0.0019878	0.998414	0.99934
CYBRD1	110.36	0.000360939	0.259783	0.00138939	0.998891	0.99934
TXNRD2	54.0119	-0.000210725	0.210033	-0.0010033	0.999199	0.999592
LILRA2	1.71305	0.000603861	0.761784	0.000792693	0.999368	0.999704
ZFP30	39.9325	0.000128701	0.256709	0.000501348	0.9996	0.999824
GFRA3	0.447941	-0.000637514	1.19979	-0.000531355	0.999576	0.999824
ZSCAN20	11.8163	0.000138188	0.375283	0.000368224	0.999706	0.999875
C6orf120	36.6962	7.79732e-05	0.309405	0.00025201	0.999799	0.999911
MCL1	1007.79	-2.82919e-05	0.272598	-0.000103786	0.999917	0.999973
SENP3	73.0163	5.26372e-06	0.286977	1.83419e-05	0.999985	0.999985

### Sheet: Suppl. Table 4
Suppl. Table 4. STIC vs FTE GSEA
Name	Term	ES	NES	NOM p-val	FDR q-val	FWER p-val	Tag %	Gene %	Lead_genes
prerank	h.all.v2026.1.Hs.symbols.gmt__HALLMARK E2F TARGETS	0.766653	3.52898	0	0	0	125/189	0.134	TRIP13;EZH2;ESPL1;MCM7;TACC3;CIT;GINS1;TOP2A;SPC24;MCM2;DEK;DIAPH3;MYBL2;CKS2;MCM4;SMC4;STMN1;LMNB1;CENPE;MELK;CSE1L;DSCC1;RRM2;CDC20;BRCA2;MCM3;CDK1;CDC25A;MKI67;DLGAP5;SNRPB;ASF1B;HMGA1;MTHFD2;UBE2T;MSH2;PRKDC;GINS4;RAD51AP1;CDK4;CCNE1;NCAPD2;CDCA3;TK1;BUB1B;AURKB;CHEK1;CTPS1;AURKA;SPAG5;DNMT1;TUBB;SPC25;CCNB2;CKS1B;DEPDC1;NME1;HMGB2;CENPM;LYAR;ORC6;NUP107;DDX39A;PTTG1;MCM6;PLK1;TCF19;RAD21;USP1;MAD2L1;PLK4;RFC3;TIMELESS;BIRC5;CHEK2;KIF22;ATAD2;KIF2C;CDKN3;POLA2;PA2G4;CDCA8;POLD1;PCNA;CDC25B;NOLC1;NOP56;ILF3;SMC6;KPNA2;POP7;HMMR;KIF18B;E2F8;EIF2S1;SSRP1;POLE;CDKN2A;PRIM2;RNASEH2A;NUP153;TBRG4;NUDT21;DCTPP1;SUV39H1;ZW10;ASF1A;PSMC3IP;SMC3;UNG;KIF4A;HELLS;NUP205;TMPO;BRCA1;BARD1;ORC2;XPO1;SLBP;GINS3;MCM5;LIG1;MMS22L;RFC2;CNOT9
prerank	h.all.v2026.1.Hs.symbols.gmt__HALLMARK MYC TARGETS V1	0.717013	3.26477	0	0	0	105/162	0.1864	MCM7;HDGF;ODC1;RFC4;MCM2;DEK;MCM4;PSMA7;HSPE1;SRPK1;XPOT;CDC20;CYC1;SMARCC1;CBX3;LSM2;HSPD1;CDK4;CAD;CTPS1;HNRNPA3;NME1;ILF2;TYMS;MCM6;USP1;MAD2L1;SSBP1;HDAC2;PPM1G;HSP90AB1;ACP1;BUB3;CCT3;CCNA2;YWHAQ;GNL3;SNRPB2;SRM;PSMD1;PA2G4;GLO1;PCNA;PSMD14;NOLC1;NOP56;SNRPG;PSMB2;KPNA2;NHP2;DDX21;SERBP1;APEX1;CCT2;RNPS1;CDK2;NCBP2;EIF2S1;HPRT1;CCT4;PSMC4;RRP9;VBP1;SET;AIMP2;NOP16;C1QBP;CNBP;TRIM28;TCP1;CLNS1A;NCBP1;SRSF3;CDC45;ORC2;EXOSC7;ERH;XPO1;STARD7;PPIA;VDAC1;MCM5;PSMA4;VDAC3;SNRPA1;TUFM;DDX18;COPS5;NDUFAB1;UBE2E1;PSMD7;EIF4A1;TOMM70;TFDP1;RAD23B;SNRPD2;SF3B3;EIF3J;EIF3B;SNRPA;CUL1;SYNCRIP;PSMA2;POLE3;EEF1B2
prerank	h.all.v2026.1.Hs.symbols.gmt__HALLMARK G2M CHECKPOINT	0.711611	3.24854	0	0	0	108/188	0.1285	CENPF;TTK;TPX2;EZH2;ESPL1;RAD54L;ODC1;TACC3;E2F3;TOP2A;MCM2;MYBL2;UBE2C;BUB1;CKS2;SMC4;STMN1;LMNB1;TROAP;POLQ;CENPE;E2F1;EXO1;CDC20;BRCA2;MCM3;SLC38A1;CDK1;SMARCC1;CDC25A;MKI67;KIF23;KIF11;HMGA1;CDK4;KIF15;AURKB;CHEK1;AURKA;CENPA;CCNB2;CKS1B;KIF20B;PRC1;NEK2;NUSAP1;NDC80;ORC6;DDX39A;PTTG1;MCM6;SMC2;PLK1;KNL1;RAD21;UCK2;MAD2L1;PLK4;NSD2;PBK;BUB3;CCNA2;BIRC5;TRAIP;E2F2;KIF22;INCENP;GINS2;KIF2C;CDC6;CDKN3;CDC7;POLA2;RBL1;TNPO2;CDC25B;NOLC1;SQLE;ILF3;CCNF;KPNA2;STIL;NCL;HMMR;POLE;PRIM2;CASP8AP2;FANCC;SUV39H1;TOP1;DKC1;MAPK14;NUMA1;KIF4A;DBF4;CHAF1A;TGFB1;DTYMK;TMPO;CDC45;BARD1;ODF2;ATF5;XPO1;KIF5B;HSPA8;MTF2;MCM5
prerank	c5.go.bp.v2025.1.Hs.symbols.gmt__GOBP MITOTIC SISTER CHROMATID SEGREGATION	0.671074	3.03993	0	0	0	85/186	0.1124	CENPF;TTK;TPX2;TRIP13;ESPL1;NCAPH;SPC24;ZWINT;MYBL2;UBE2C;BUB1;KIFC1;NCAPG2;SMC4;CENPE;CDC20;CDCA5;CDK1;CEP55;NUF2;KIF23;DLGAP5;KIF11;NCAPD2;KIF15;CHMP4B;BUB1B;AURKB;GEN1;KIF18A;SPAG5;CENPI;CCNB1;KNSTRN;SPC25;UHRF1;PRC1;ANAPC15;NEK2;NUSAP1;ZWILCH;NDC80;SMC2;PLK1;KNL1;RAD21;CDT1;MAD2L1;MAD2L2;BUB3;BIRC5;CHEK2;KNTC1;RRS1;KIF22;INCENP;KIF2C;PSRC1;CCSAP;CDCA8;SKA3;SKA1;CHMP4C;CHMP1B;MAPRE1;KIF18B;NIPBL;HASPIN;RCC1;BCCIP;NCAPG;CENPK;MZT1;NSMCE2;ZW10;NCAPD3;NUMA1;SMC3;FLNA;KIF4A;TPR;CHMP3;KIF14;BAZ1B;NUP62
prerank	c5.go.bp.v2025.1.Hs.symbols.gmt__GOBP CHROMOSOME SEPARATION	0.750107	2.99267	0	0	0	43/79	0.0982	CENPF;TTK;TRIP13;ESPL1;NCAPH;SPC24;ZWINT;UBE2C;BUB1;NCAPG2;SMC4;CDC20;NUF2;DLGAP5;NCAPD2;BUB1B;AURKB;GEN1;CCNB1;SPC25;ANAPC15;ZWILCH;NDC80;SMC2;PLK1;KNL1;RAD21;MAD2L1;MAD2L2;BUB3;BIRC5;KNTC1;INCENP;CDCA8;SKA3;SKA1;HASPIN;NCAPG;NSMCE2;ZW10;NCAPD3;NUMA1;TPR
prerank	h.all.v2026.1.Hs.symbols.gmt__HALLMARK MYC TARGETS V2	0.78002	2.98645	0	0	0	40/56	0.147	MCM4;HSPE1;CBX3;HSPD1;CDK4;WDR43;PLK1;PLK4;GNL3;NOP2;SRM;PA2G4;FARSA;BYSL;PUS1;NOLC1;NOP56;SLC29A2;NDUFAF4;SUPV3L1;TCOF1;MPHOSPH10;SLC19A1;PPRC1;RRP9;TBRG4;RRP12;DCTPP1;AIMP2;WDR74;NOP16;UNG;EXOSC5;IMP4;NIP7;MCM5;PPAN;IPO4;DDX18;TFB2M
prerank	c5.go.bp.v2025.1.Hs.symbols.gmt__GOBP SISTER CHROMATID SEGREGATION	0.637273	2.96519	0	0	0	93/225	0.1124	CENPF;TTK;TPX2;TRIP13;ESPL1;NCAPH;TACC3;TOP2A;SPC24;ZWINT;MYBL2;UBE2C;BUB1;KIFC1;NCAPG2;SMC4;CENPE;CDC20;CDCA5;CDK1;CEP55;NUF2;SMARCC1;KIF23;DLGAP5;KIF11;NCAPD2;KIF15;CHMP4B;BUB1B;AURKB;GEN1;KIF18A;SPAG5;CENPI;CCNB1;KNSTRN;SPC25;UHRF1;PRC1;ANAPC15;NEK2;NUSAP1;ZWILCH;NDC80;SMC2;PLK1;KNL1;RAD21;CDT1;MAD2L1;MAD2L2;BUB3;BIRC5;CHEK2;KNTC1;RRS1;KIF22;INCENP;KIF2C;CDC6;ACTL6A;PSRC1;CCSAP;CDCA8;SKA3;SKA1;CHMP4C;CHMP1B;MAPRE1;KIF18B;NIPBL;HASPIN;BCL7C;RCC1;RMI2;BCCIP;NCAPG;CENPK;MZT1;NSMCE2;SMARCA4;ZW10;NCAPD3;NUMA1;SMC3;FLNA;KIF4A;TPR;CHMP3;KIF14;BAZ1B;NUP62
prerank	c5.go.bp.v2025.1.Hs.symbols.gmt__GOBP DNA TEMPLATED DNA REPLICATION	0.652872	2.91498	0	0	0	81/157	0.1538	MCM7;RFC4;GINS1;TONSL;MCM2;MCM4;POLQ;EXO1;BRCA2;MCM3;DNA2;GINS4;CCNE1;TK1;GEN1;CHRAC1;TICRR;MGME1;EME1;MCM8;ORC6;MCM6;WRNIP1;CDT1;MCM10;CDK2AP1;SSBP1;RFC3;ATAD5;TIMELESS;TRAIP;RTF2;FEN1;BLM;CDC6;CDC7;TWNK;POLA2;E2F7;POLD1;PCNA;ORC1;MCMBP;TOPBP1;CDK2;RFC5;E2F8;POLE;RAD51;CARM1;WIZ;NUCKS1;PRIM2;HELB;POLB;ZRANB3;WDHD1;ASF1A;RFWD3;PARP1;DBF4;ORC4;CCNE2;BRCA1;CDC45;BARD1;ORC2;POLE2;DDX11;GINS3;MCM5;LIG1;MMS22L;RFC2;SMARCAL1;FGFR1;DACH1;RTEL1;POLG;FBH1;UPF1
prerank	c5.go.bp.v2025.1.Hs.symbols.gmt__GOBP MITOTIC SISTER CHROMATID SEPARATION	0.753703	2.8969	0	0	0	34/62	0.0844	CENPF;TTK;TRIP13;ESPL1;SPC24;ZWINT;UBE2C;BUB1;CDC20;NUF2;DLGAP5;BUB1B;AURKB;GEN1;CCNB1;SPC25;ANAPC15;ZWILCH;NDC80;PLK1;KNL1;RAD21;MAD2L1;MAD2L2;BUB3;BIRC5;KNTC1;INCENP;CDCA8;SKA3;SKA1;HASPIN;NSMCE2;ZW10
prerank	c5.go.bp.v2025.1.Hs.symbols.gmt__GOBP NUCLEAR CHROMOSOME SEGREGATION	0.593981	2.88718	0	0	0	118/310	0.1212	CENPF;TTK;TPX2;ASPM;TRIP13;ESPL1;NCAPH;TACC3;TOP2A;SPC24;ZWINT;ECT2;MYBL2;UBE2C;BUB1;KIFC1;NCAPG2;SMC4;DSN1;CENPE;CDC20;CDCA5;CDK1;CEP55;NUF2;SMARCC1;EHMT2;NDC1;SGO1;KIF23;DLGAP5;KIF11;CCNE1;NCAPD2;KIF15;CHMP4B;BUB1B;DCAF13;AURKB;GEN1;AURKA;KIF18A;SPAG5;CENPI;CCNB1;KNSTRN;SPC25;CCNB2;UHRF1;PRC1;ANAPC15;FAM83D;NEK2;NUSAP1;ZWILCH;NDC80;PTTG1;SMC2;PLK1;KNL1;RAD21;CDT1;MND1;MAD2L1;MAD2L2;BUB3;BIRC5;CHEK2;BRIP1;KNTC1;RRS1;KIF22;INCENP;KIF2C;CDC6;ACTL6A;PSRC1;CCSAP;CDCA8;SKA3;SKA1;CHMP4C;CHMP1B;MAPRE1;KIF18B;NIPBL;TTL;HASPIN;BCL7C;RCC2;RCC1;RMI2;BCCIP;CCNB1IP1;NCAPG;CENPK;MZT1;NSMCE2;SMARCA4;ZW10;NCAPD3;PSMC3IP;NUMA1;SMC3;FLNA;WASHC5;KIF4A;TPR;CCNE2;DDB1;CHMP3;KIF14;BAZ1B;P3H4;NUP62;ACTR2;TRAPPC12;ANAPC11
prerank	c5.go.bp.v2025.1.Hs.symbols.gmt__GOBP REGULATION OF CHROMOSOME SEGREGATION	0.666894	2.88143	0	0	0	56/127	0.0982	CENPF;TTK;TRIP13;ESPL1;NCAPH;TACC3;SPC24;ZWINT;UBE2C;BUB1;NCAPG2;SMC4;CENPE;CDC20;CDK1;NUF2;SMARCC1;DLGAP5;NCAPD2;BUB1B;AURKB;GEN1;CCNB1;SPC25;ANAPC15;ZWILCH;NDC80;SMC2;PLK1;KNL1;RAD21;MAD2L1;MAD2L2;BUB3;BIRC5;KNTC1;INCENP;KIF2C;CDC6;ACTL6A;CDCA8;SKA3;SKA1;SMC6;HASPIN;BCL7C;RCC2;RMI2;NCAPG;RAD18;NSMCE2;SMARCA4;ZW10;NCAPD3;NUMA1;TPR
prerank	c5.go.bp.v2025.1.Hs.symbols.gmt__GOBP METAPHASE CHROMOSOME ALIGNMENT	0.692927	2.88089	0	0	0	48/103	0.1188	CENPF;TTK;SPC24;ZWINT;ECT2;KIFC1;DSN1;CENPE;CDCA5;CDK1;CEP55;NUF2;SGO1;CHMP4B;AURKB;KIF18A;SPAG5;CCNB1;KNSTRN;SPC25;FAM83D;NEK2;ZWILCH;NDC80;KNL1;CDT1;BUB3;BIRC5;KNTC1;RRS1;KIF22;INCENP;KIF2C;PSRC1;CDCA8;SKA3;SKA1;CHMP4C;CHMP1B;MAPRE1;TTL;RCC2;ZW10;NUMA1;CHMP3;KIF14;NUP62;TRAPPC12
prerank	c5.go.bp.v2025.1.Hs.symbols.gmt__GOBP NEGATIVE REGULATION OF CHROMOSOME SEGREGATION	0.782473	2.87919	0	0	0	28/51	0.0461	CENPF;TTK;TRIP13;SPC24;ZWINT;BUB1;CDC20;NUF2;BUB1B;AURKB;GEN1;CCNB1;SPC25;ANAPC15;ZWILCH;NDC80;PLK1;KNL1;RAD21;MAD2L1;MAD2L2;BUB3;BIRC5;KNTC1;INCENP;CDCA8;SKA3;SKA1
prerank	c5.go.bp.v2025.1.Hs.symbols.gmt__GOBP CHROMOSOME SEGREGATION	0.577803	2.87051	0	0	0	155/410	0.1283	CENPF;TTK;TPX2;ASPM;TRIP13;ESPL1;NCAPH;TACC3;TOP2A;SPC24;ZWINT;ECT2;DIAPH3;MYBL2;UBE2C;BUB1;CDCA2;KIFC1;NCAPG2;SMC4;SRPK1;DSN1;CENPE;CENPU;CDC20;CDCA5;CDK1;CEP55;NUF2;SMARCC1;MKI67;HJURP;EHMT2;NDC1;SGO1;KIF23;DLGAP5;KIF11;CCNE1;NCAPD2;KIF15;CHMP4B;BUB1B;DCAF13;AURKB;GEN1;AURKA;KIF18A;SPAG5;CENPI;CCNB1;KNSTRN;TUBB;SPC25;CCNB2;CENPH;UHRF1;CENPL;PRC1;ANAPC15;FAM83D;NEK2;NUSAP1;CENPM;ZWILCH;NDC80;OIP5;PTTG1;SMC2;PLK1;CEP85;KNL1;RAD21;CDT1;MND1;MAD2L1;MAD2L2;CENPW;CENPN;BUB3;SAC3D1;BIRC5;CHEK2;BRIP1;KNTC1;RRS1;KIF22;INCENP;KIF2C;CDC6;ACTL6A;PSRC1;CCSAP;SGO2;GPSM2;CDCA8;SKA3;SKA1;CENPO;CHMP4C;SASS6;CHMP1B;CENPJ;SMC6;MIS18A;CENPP;STIL;MAPRE1;KIF18B;NIPBL;TTL;HASPIN;BCL7C;RCC2;RCC1;RMI2;BCCIP;CCNB1IP1;NCAPG;RAD18;CENPK;MZT1;NSMCE2;SMARCA4;ZW10;TOP1;NCAPD3;PSMC3IP;HAUS6;NUMA1;ESCO2;SMC3;FLNA;WASHC5;KIF4A;TPR;CCNE2;DDB1;UVRAG;CIAO1;CHMP3;KIF14;BAZ1B;BRCA1;TLK1;P3H4;NUP62;ARL8A;ACTR2;TRAPPC12;ANAPC11;CIAO2A;SMARCD1;PUM2;RHOA
prerank	c5.go.bp.v2025.1.Hs.symbols.gmt__GOBP REGULATION OF MITOTIC SISTER CHROMATID SEGREGATION	0.767088	2.85134	0	0	0	33/55	0.0982	CENPF;TTK;TRIP13;SPC24;ZWINT;BUB1;CDC20;CDK1;NUF2;BUB1B;AURKB;GEN1;CCNB1;SPC25;ANAPC15;ZWILCH;NDC80;PLK1;KNL1;RAD21;MAD2L1;MAD2L2;BUB3;BIRC5;KNTC1;INCENP;CDCA8;SKA3;SKA1;HASPIN;ZW10;NUMA1;TPR
prerank	c5.go.bp.v2025.1.Hs.symbols.gmt__GOBP REGULATION OF SISTER CHROMATID SEGREGATION	0.669466	2.81277	0	0	0	45/103	0.0982	CENPF;TTK;TRIP13;ESPL1;TACC3;SPC24;ZWINT;UBE2C;BUB1;CENPE;CDC20;CDK1;NUF2;SMARCC1;DLGAP5;BUB1B;AURKB;GEN1;CCNB1;SPC25;ANAPC15;ZWILCH;NDC80;PLK1;KNL1;RAD21;MAD2L1;MAD2L2;BUB3;BIRC5;KNTC1;INCENP;CDC6;ACTL6A;CDCA8;SKA3;SKA1;HASPIN;BCL7C;RMI2;NSMCE2;SMARCA4;ZW10;NUMA1;TPR
prerank	c5.go.bp.v2025.1.Hs.symbols.gmt__GOBP ATTACHMENT OF SPINDLE MICROTUBULES TO KINETOCHORE	0.752568	2.77868	0	0	0	28/53	0.0844	SPC24;ECT2;DSN1;CENPE;CDK1;NUF2;SGO1;AURKB;SPAG5;CCNB1;KNSTRN;SPC25;NEK2;ZWILCH;NDC80;KNL1;CDT1;BUB3;BIRC5;KNTC1;INCENP;KIF2C;CDCA8;SKA3;SKA1;MAPRE1;RCC2;ZW10
prerank	c5.go.bp.v2025.1.Hs.symbols.gmt__GOBP CHROMOSOME LOCALIZATION	0.641717	2.73459	0	0	0	50/120	0.1188	CENPF;TTK;SPC24;ZWINT;ECT2;KIFC1;DSN1;CENPE;CDCA5;CDK1;CEP55;NUF2;SGO1;DLGAP5;CHMP4B;AURKB;KIF18A;SPAG5;CCNB1;KNSTRN;SPC25;FAM83D;NEK2;ZWILCH;NDC80;KNL1;CDT1;BUB3;BIRC5;KNTC1;RRS1;KIF22;INCENP;KIF2C;PSRC1;CDCA8;SKA3;SKA1;CHMP4C;CHMP1B;MAPRE1;TTL;RCC2;ZW10;NUMA1;CHMP3;KIF14;NUP62;ACTR2;TRAPPC12
prerank	c5.go.bp.v2025.1.Hs.symbols.gmt__GOBP MITOTIC NUCLEAR DIVISION	0.576677	2.73358	0	0	0	103/270	0.1124	CENPF;TTK;TPX2;TRIP13;ESPL1;NCAPH;SPC24;ZWINT;MYBL2;UBE2C;BUB1;CDCA2;KIFC1;NCAPG2;SMC4;CENPE;CDC20;CDCA5;CDC25C;CDK1;CEP55;NUF2;MKI67;KIF23;DLGAP5;KIF11;NCAPD2;ANLN;KIF15;CHMP4B;MTBP;BUB1B;AURKB;GEN1;CHEK1;AURKA;KIF18A;SPAG5;CENPI;CCNB1;KNSTRN;SPC25;UHRF1;PKMYT1;KIF20B;PRC1;ANAPC15;NEK2;NUSAP1;ZWILCH;NDC80;SMC2;PLK1;CEP85;KNL1;RAD21;CDT1;MAD2L1;MAD2L2;BUB3;BIRC5;CHEK2;KNTC1;RRS1;KIF22;INCENP;KIF2C;PSRC1;CCSAP;CDCA8;SKA3;SKA1;CHMP4C;CHMP1B;MAPRE1;SPAST;KIF18B;REEP3;NIPBL;BANF1;HASPIN;RCC1;BCCIP;BORA;NCAPG;CENPK;MZT1;NSMCE2;ZW10;NCAPD3;NUMA1;SMC3;FLNA;KIF4A;PHIP;TGFB1;TPR;ANKLE2;UBXN2B;CHMP3;KIF14;BAZ1B;NUP62
prerank	c5.go.bp.v2025.1.Hs.symbols.gmt__GOBP DNA REPLICATION	0.570944	2.72647	0	0	0	124/266	0.1783	MCM7;RFC4;GINS1;TONSL;MCM2;MCM4;GTPBP4;POLQ;DSCC1;EXO1;BRCA2;MCM3;CDK1;RECQL4;DNA2;CDC25A;EHMT2;GINS4;CCNE1;RNASEH1;TK1;GEN1;CHEK1;CHRAC1;TICRR;FAM111B;CHTF18;MGME1;EME1;MCM8;DTL;ORC6;MCM6;WRNIP1;PCLAF;CDT1;MCM10;CDK2AP1;SSBP1;RFC3;ATAD5;TIMELESS;CCNA2;TRAIP;RTF2;FEN1;BLM;GINS2;CDC6;ACTL6A;CDC7;TWNK;POLA2;DNAJC2;E2F7;POLD1;PCNA;ORC1;PTMS;MCMBP;TOPBP1;CHAF1B;CDK2;RFC5;E2F8;SSRP1;POLE;TOP1MT;RAD51;RBMS1;CARM1;WIZ;NUCKS1;RMI2;PRIM2;RNASEH2A;HELB;DHX9;POLB;SET;ZRANB3;TOP1;WDHD1;ASF1A;ESCO2;SMC3;RFWD3;TFPT;PARP1;DBF4;CHAF1A;ORC4;CCNE2;BRCA1;CDC45;BARD1;DTD1;ORC2;POLE2;DDX11;GINS3;MCM5;LIG1;MMS22L;RFC2;ACTR5;SMARCAL1;MEAF6;FGFR1;DACH1;RTEL1;POLG;FBH1;UPF1;RBBP4;MUS81;SUPT16H;BRPF3;SENP2;UCHL5;FBXO5;MCRS1;SAMHD1;WAPL
prerank	c5.go.bp.v2025.1.Hs.symbols.gmt__GOBP NEGATIVE REGULATION OF NUCLEAR DIVISION	0.703298	2.69728	0	0	0	30/62	0.0461	CENPF;TTK;TRIP13;SPC24;ZWINT;BUB1;CDC20;NUF2;MTBP;BUB1B;AURKB;GEN1;CHEK1;CCNB1;SPC25;ANAPC15;ZWILCH;NDC80;PLK1;KNL1;RAD21;MAD2L1;MAD2L2;BUB3;BIRC5;KNTC1;INCENP;CDCA8;SKA3;SKA1
prerank	c5.go.bp.v2025.1.Hs.symbols.gmt__GOBP MITOTIC SPINDLE ORGANIZATION	0.615766	2.69451	0	0	0	55/128	0.1124	TTK;TPX2;TACC3;MYBL2;POC1A;KIFC1;STMN1;CENPE;CDC20;NUF2;KIF23;DLGAP5;KIF11;RAE1;KIF15;CHMP4B;AURKB;AURKA;CCNB1;SPC25;CENPH;UHRF1;PRC1;NEK2;NDC80;PLK1;PCNT;BIRC5;CHEK2;INCENP;WDR62;PSRC1;CCSAP;GPSM2;CDCA8;CHMP4C;SASS6;CHMP1B;CENPJ;STIL;SPAST;CKAP5;RCC1;BCCIP;BORA;MZT1;DCTN1;NUMA1;SMC3;FLNA;KIF4A;TPR;TBCE;CHMP3;NUP62
prerank	c5.go.bp.v2025.1.Hs.symbols.gmt__GOBP POSITIVE REGULATION OF CHROMOSOME SEGREGATION	0.813822	2.69157	0	0	0	20/30	0.0914	NCAPH;NCAPG2;SMC4;CDK1;NCAPD2;AURKB;CCNB1;SMC2;BIRC5;INCENP;CDC6;CDCA8;SKA3;SKA1;SMC6;RCC2;NCAPG;RAD18;NCAPD3;NUMA1
prerank	c5.go.bp.v2025.1.Hs.symbols.gmt__GOBP RIBONUCLEOPROTEIN COMPLEX BIOGENESIS	0.546051	2.69094	0	0	0	204/383	0.2361	LSM4;BOP1;SNRPE;PUF60;GTPBP4;SRPK1;LSM2;SNRPB;PRKDC;WDR75;PAK1IP1;SNRPC;EBNA1BP2;DCAF13;DDX49;DDX27;EXOSC4;WDR12;EIF6;WDR43;LYAR;DROSHA;NPM3;NOL10;RPP40;PRPF6;XRN2;AGO2;HSP90AB1;METTL5;BUD23;EIF5B;PRPF19;RRS1;NAT10;WDR3;PNO1;LTV1;SNRPB2;HEATR1;NOP2;NSUN5;PRKRA;PA2G4;CHD7;USP39;ESF1;BYSL;GTF3A;KRI1;RPP30;ADAR;NOLC1;NOP56;SNRPG;SF3B4;NHP2;DDX21;BRIX1;RIOK1;DHX37;POP7;ABCF1;RRP36;MPHOSPH10;SF3B6;TRMT112;CDKN2A;NMD3;BMS1;ABT1;RPUSD1;KHDC4;URB2;WDR46;RRP9;DHX9;SRSF9;SUV39H1;DDX1;GEMIN7;NOM1;WDR74;DKC1;NOP58;UTP23;RRP1;ZNF622;NOP16;SRPK2;SNRNP200;DENR;ISY1;EXOSC5;IMP4;RPF2;C1QBP;CLNS1A;NIP7;CELF1;GEMIN5;GEMIN6;NCBP1;WBP11;SRSF12;EFL1;NOL7;LSG1;NGDN;SART1;EMG1;EXOSC7;GNL2;EIF3G;RPP25;XPO1;PDCD11;NOL6;MTG2;UTP14A;AGO1;HSP90AA1;GAR1;SNRPF;USP4;EIF3H;PIH1D1;EIF3A;DNTTIP2;TGS1;FASTKD2;UTP25;MAK16;PPAN;SNRPA1;PHF5A;DDX18;RBIS;UTP11;TFB2M;POP4;EIF3E;DDX39B;TRMT61B;TARBP2;AGO4;SNRPD2;DDX46;SF3B3;MTERF3;EIF3J;EIF3B;TSR3;SNIP1;SF3B5;DHX30;MPV17L2;NVL;TSR1;NGRN;MRTO4;DDX51;RRP15;PSIP1;YTHDF2;SRPK3;SHQ1;EXOSC3;GTF2H5;SNRPD1;DDX28;NOL8;FBL;NOP14;NOL9;GEMIN2;EIF2A;DDX10;TSR2;CUL4B;TBL3;GTPBP10;UTP20;CRNKL1;DDX54;RRP1B;ZNHIT6;SF3B2;ISG20L2;UTP18;EXOSC2;RCC1L;DDX20;AATF;ERCC2;XRCC5;TXNL4A;NOP10;STRAP;ATR;RPF1;LTO1;SIRT7;SF3A3
prerank	c5.go.bp.v2025.1.Hs.symbols.gmt__GOBP CELL CYCLE CHECKPOINT SIGNALING	0.597933	2.68959	0	0	0	71/176	0.1116	CENPF;TTK;TRIP13;SPC24;ZWINT;BUB1;E2F1;CDC20;BRCA2;CDK1;NUF2;DNA2;MSH2;PRKDC;BABAM1;BUB1B;AURKB;GEN1;CHEK1;CCNB1;SPC25;TICRR;ANAPC15;EME1;DTL;ZWILCH;NDC80;PLK1;KNL1;CDT1;MAD2L1;MAD2L2;CLSPN;TIMELESS;BUB3;BIRC5;PRPF19;CHEK2;BRIP1;KNTC1;INCENP;BLM;CDC6;NABP1;CDCA8;ATRIP;SKA3;SKA1;NABP2;ORC1;CHMP4C;TIPRL;TOPBP1;CDK2;BRD4;RAD51;HASPIN;WDR76;NSUN2;STK38;ZW10;MAPK14;RFWD3;TRIAP1;TPR;INIP;TTI1;DTX3L;BRCA1;CDC45;BARD1
prerank	c5.go.bp.v2025.1.Hs.symbols.gmt__GOBP SPINDLE ORGANIZATION	0.579455	2.68038	0	0	0	72/192	0.1124	TTK;TPX2;ASPM;ESPL1;TACC3;MYBL2;POC1A;KIFC1;STMN1;CENPE;CDC20;NUF2;KIF23;DLGAP5;KIF11;RAE1;KIF15;CHMP4B;DCAF13;AURKB;AURKA;SPAG5;CCNB1;KNSTRN;TUBB;SPC25;CCNB2;CENPH;UHRF1;PRC1;NEK2;NDC80;PLK1;CEP72;PCNT;SAC3D1;BIRC5;CHEK2;INCENP;AUNIP;WDR62;PSRC1;CCSAP;GPSM2;CDCA8;SKA3;SKA1;CHMP4C;SASS6;CHMP1B;CENPJ;STIL;MAPRE1;SPAST;CKAP5;RCC1;BCCIP;BORA;MZT1;DCTN1;HAUS6;NUMA1;SMC3;FLNA;WASHC5;KIF4A;TPR;DDB1;UVRAG;TBCE;CHMP3;NUP62
prerank	c5.go.bp.v2025.1.Hs.symbols.gmt__GOBP MICROTUBULE CYTOSKELETON ORGANIZATION INVOLVED IN MITOSIS	0.595524	2.6786	0	0	0	65/157	0.1124	TTK;TPX2;ESPL1;TACC3;MYBL2;POC1A;KIFC1;STMN1;CENPE;CDC20;CDK1;NUF2;INPPL1;KIF23;DLGAP5;KIF11;RAE1;KIF15;CHMP4B;AURKB;AURKA;CCNB1;CENPA;SPC25;CENPH;UHRF1;PRC1;NEK2;NUSAP1;NDC80;PLK1;MAD2L1;PCNT;BIRC5;CHEK2;INCENP;WDR62;PSRC1;CCSAP;GPSM2;CDCA8;CHMP4C;SASS6;CHMP1B;CENPJ;SAPCD2;STIL;MAPRE1;SPAST;CKAP5;RCC1;BCCIP;BORA;MZT1;DCTN1;ZW10;NUMA1;SMC3;FLNA;KIF4A;TPR;UBXN2B;TBCE;CHMP3;NUP62
prerank	c5.go.bp.v2025.1.Hs.symbols.gmt__GOBP MITOTIC CELL CYCLE CHECKPOINT SIGNALING	0.613439	2.67266	0	0	0	53/129	0.1116	CENPF;TTK;TRIP13;SPC24;ZWINT;BUB1;CDC20;CDK1;NUF2;MSH2;PRKDC;BABAM1;BUB1B;AURKB;GEN1;CHEK1;CCNB1;SPC25;TICRR;ANAPC15;EME1;DTL;ZWILCH;NDC80;PLK1;KNL1;MAD2L1;MAD2L2;CLSPN;BUB3;BIRC5;CHEK2;KNTC1;INCENP;BLM;CDC6;NABP1;CDCA8;SKA3;SKA1;NABP2;ORC1;CHMP4C;TOPBP1;CDK2;HASPIN;ZW10;RFWD3;TRIAP1;TPR;INIP;BRCA1;BARD1
prerank	c5.go.bp.v2025.1.Hs.symbols.gmt__GOBP RIBOSOME BIOGENESIS	0.564193	2.66372	0	0	0	138/252	0.2351	BOP1;GTPBP4;PRKDC;WDR75;PAK1IP1;EBNA1BP2;DCAF13;DDX49;DDX27;EXOSC4;WDR12;EIF6;WDR43;LYAR;DROSHA;NPM3;NOL10;RPP40;XRN2;METTL5;BUD23;EIF5B;RRS1;NAT10;WDR3;PNO1;LTV1;HEATR1;NOP2;NSUN5;PA2G4;CHD7;ESF1;BYSL;GTF3A;KRI1;RPP30;NOLC1;NOP56;NHP2;DDX21;BRIX1;RIOK1;DHX37;POP7;ABCF1;RRP36;MPHOSPH10;TRMT112;CDKN2A;NMD3;BMS1;ABT1;RPUSD1;URB2;WDR46;RRP9;SUV39H1;NOM1;WDR74;DKC1;NOP58;UTP23;RRP1;ZNF622;NOP16;EXOSC5;IMP4;RPF2;C1QBP;NIP7;WBP11;EFL1;NOL7;LSG1;NGDN;SART1;EMG1;EXOSC7;GNL2;RPP25;XPO1;PDCD11;NOL6;MTG2;UTP14A;GAR1;PIH1D1;DNTTIP2;FASTKD2;UTP25;MAK16;PPAN;DDX18;RBIS;UTP11;TFB2M;POP4;TRMT61B;MTERF3;TSR3;DHX30;MPV17L2;NVL;TSR1;NGRN;MRTO4;DDX51;RRP15;YTHDF2;EXOSC3;GTF2H5;DDX28;NOL8;FBL;NOP14;NOL9;EIF2A;DDX10;TSR2;CUL4B;TBL3;GTPBP10;UTP20;DDX54;RRP1B;ZNHIT6;ISG20L2;UTP18;EXOSC2;RCC1L;AATF;ERCC2;XRCC5;NOP10;RPF1;LTO1;SIRT7
prerank	c5.go.bp.v2025.1.Hs.symbols.gmt__GOBP NEGATIVE REGULATION OF CHROMOSOME ORGANIZATION	0.644694	2.65548	0	0	0	37/90	0.1175	CENPF;TTK;TRIP13;ESPL1;SPC24;ZWINT;BUB1;CDC20;NUF2;BUB1B;AURKB;GEN1;CCNB1;SPC25;ANAPC15;ZWILCH;NDC80;PLK1;KNL1;RAD21;MAD2L1;MAD2L2;BUB3;BIRC5;KNTC1;NAT10;INCENP;CDCA8;SKA3;SKA1;PIF1;HASPIN;ZW10;PARP1;TPR;BAZ1B;NAA10
prerank	c5.go.bp.v2025.1.Hs.symbols.gmt__GOBP RRNA METABOLIC PROCESS	0.566005	2.64586	0	0	0	118/223	0.2208	BOP1;GTPBP4;PRKDC;WDR75;PAK1IP1;EBNA1BP2;DCAF13;DDX49;DDX27;EXOSC4;WDR12;EIF6;WDR43;LYAR;DROSHA;NPM3;NOL10;RPP40;XRN2;METTL5;BUD23;RRS1;TRIR;NAT10;WDR3;GTF3C3;HEATR1;NOP2;NSUN5;PA2G4;CHD7;ESF1;BYSL;GTF3A;KRI1;RPP30;NOLC1;NOP56;NHP2;DDX21;BRIX1;RIOK1;DHX37;POP7;NCL;RRP36;TCOF1;MPHOSPH10;TRMT112;CDKN2A;BMS1;ABT1;GTF3C2;RPUSD1;WDR46;RRP9;SUV39H1;SMARCA4;WDR74;TOP1;DKC1;NOP58;UTP23;NIFK;RRP1;EXOSC5;IMP4;RPF2;WBP11;NOL7;NGDN;SART1;EMG1;EXOSC7;RPP25;PDCD11;NOL6;UTP14A;GAR1;TAF1B;DDX11;PIH1D1;UTP25;MAK16;PPAN;DDX18;UTP11;TFB2M;POP4;GTF3C4;TRMT61B;POLR1B;GTF3C6;TSR3;ERCC6;NVL;TSR1;MRTO4;DDX51;RRP15;YTHDF2;DEDD;EXOSC3;GTF2H5;NOL8;FBL;NOP14;NOL9;DDX10;TP53;TSR2;TBL3;UTP20;DDX54;RRP1B;ZNHIT6;UTP18;EXOSC2
prerank	c5.go.bp.v2025.1.Hs.symbols.gmt__GOBP RRNA PROCESSING	0.579707	2.64251	0	0	0	101/185	0.2208	BOP1;GTPBP4;PRKDC;WDR75;PAK1IP1;EBNA1BP2;DCAF13;DDX49;DDX27;EXOSC4;WDR12;EIF6;WDR43;LYAR;DROSHA;NPM3;NOL10;RPP40;XRN2;METTL5;BUD23;RRS1;NAT10;WDR3;HEATR1;NOP2;NSUN5;PA2G4;CHD7;ESF1;BYSL;KRI1;RPP30;NOLC1;NOP56;NHP2;DDX21;BRIX1;RIOK1;DHX37;POP7;RRP36;MPHOSPH10;TRMT112;CDKN2A;BMS1;ABT1;RPUSD1;WDR46;RRP9;SUV39H1;WDR74;DKC1;NOP58;UTP23;RRP1;EXOSC5;IMP4;RPF2;WBP11;NOL7;NGDN;SART1;EMG1;EXOSC7;RPP25;PDCD11;NOL6;UTP14A;GAR1;PIH1D1;UTP25;MAK16;PPAN;DDX18;UTP11;TFB2M;POP4;TRMT61B;TSR3;NVL;TSR1;MRTO4;DDX51;RRP15;YTHDF2;EXOSC3;GTF2H5;NOL8;FBL;NOP14;NOL9;DDX10;TSR2;TBL3;UTP20;DDX54;RRP1B;ZNHIT6;UTP18;EXOSC2
prerank	c5.go.bp.v2025.1.Hs.symbols.gmt__GOBP POSITIVE REGULATION OF CHROMOSOME SEPARATION	0.785872	2.62551	0	0	0	19/31	0.0914	ESPL1;NCAPH;UBE2C;NCAPG2;SMC4;CDC20;DLGAP5;NCAPD2;AURKB;SMC2;BIRC5;INCENP;CDCA8;SKA3;SKA1;NCAPG;NSMCE2;NCAPD3;NUMA1
prerank	c5.go.bp.v2025.1.Hs.symbols.gmt__GOBP MITOTIC METAPHASE CHROMOSOME ALIGNMENT	0.682161	2.62204	0	0	0	29/64	0.1124	TTK;KIFC1;CENPE;CDCA5;CDK1;CEP55;NUF2;CHMP4B;AURKB;KIF18A;CCNB1;NDC80;CDT1;BIRC5;RRS1;KIF22;INCENP;KIF2C;PSRC1;CDCA8;SKA3;SKA1;CHMP4C;CHMP1B;MAPRE1;ZW10;CHMP3;KIF14;NUP62
prerank	c5.go.bp.v2025.1.Hs.symbols.gmt__GOBP SPINDLE ASSEMBLY	0.600902	2.61528	0	0	0	47/127	0.1071	TPX2;ASPM;MYBL2;KIFC1;CDC20;KIF23;KIF11;KIF15;CHMP4B;DCAF13;AURKB;AURKA;SPAG5;TUBB;CCNB2;UHRF1;PRC1;NEK2;NDC80;PLK1;SAC3D1;BIRC5;CHEK2;INCENP;CCSAP;GPSM2;CDCA8;SKA3;SKA1;CHMP4C;SASS6;CHMP1B;CENPJ;STIL;MAPRE1;RCC1;BCCIP;MZT1;HAUS6;NUMA1;SMC3;FLNA;WASHC5;KIF4A;TPR;DDB1;CHMP3
prerank	c5.go.bp.v2025.1.Hs.symbols.gmt__GOBP REGULATION OF CHROMOSOME ORGANIZATION	0.553077	2.59103	0	0	0	96/226	0.1903	CENPF;TTK;TRIP13;ESPL1;NCAPH;TACC3;SPC24;ZWINT;UBE2C;BUB1;NCAPG2;SMC4;CENPE;CDC20;CDK1;NUF2;SMARCC1;DLGAP5;NCAPD2;BUB1B;AURKB;GEN1;CCNB1;SPC25;ANAPC15;NEK2;ZWILCH;NDC80;SMC2;PLK1;KNL1;RAD21;SMG5;MAD2L1;MAD2L2;BUB3;CCT3;CCT6A;BIRC5;FEN1;KNTC1;NAT10;INCENP;GNL3;CDC6;ACTL6A;CDCA8;SKA3;SKA1;NABP2;SMC6;CCT2;CDK2;PIF1;HASPIN;BCL7C;RMI2;CCT4;NCAPG;NSMCE2;SMARCA4;ZW10;DKC1;NCAPD3;NUMA1;TFPT;PARP1;TPR;TCP1;BAZ1B;NAA10;TRAPPC12;MAP2K7;ANAPC11;HSP90AA1;DDX11;SMARCD1;ACTR5;NSMCE4A;RTEL1;DPF1;UPF1;DHX36;UCHL5;FBXO5;MCRS1;NVL;WAPL;XRCC1;CCT8;DPF2;PSMG2;PBRM1;CDC23;ERCC1;NBN
prerank	c5.go.bp.v2025.1.Hs.symbols.gmt__GOBP RIBOSOMAL SMALL SUBUNIT BIOGENESIS	0.65148	2.58441	0	0	0	48/75	0.2259	PRKDC;WDR75;DCAF13;WDR43;NOL10;RPP40;RRS1;NAT10;WDR3;PNO1;LTV1;HEATR1;BYSL;KRI1;NOP56;RIOK1;DHX37;RRP36;MPHOSPH10;TRMT112;BMS1;ABT1;WDR46;RRP9;NOM1;NOP58;UTP23;IMP4;NOL7;NGDN;EMG1;NOL6;DNTTIP2;UTP25;UTP11;TSR3;TSR1;GTF2H5;FBL;NOP14;TSR2;TBL3;UTP20;UTP18;RCC1L;AATF;ERCC2;XRCC5
prerank	c5.go.bp.v2025.1.Hs.symbols.gmt__GOBP CENTROMERE COMPLEX ASSEMBLY	0.783849	2.57801	0	0	0	15/28	0.0807	CENPF;CENPE;HJURP;DLGAP5;CENPI;CENPA;CENPH;OIP5;CENPW;CENPN;KNTC1;CENPO;MIS18A;CENPP;CENPK
prerank	c5.go.bp.v2025.1.Hs.symbols.gmt__GOBP DOUBLE STRAND BREAK REPAIR	0.532828	2.57641	0	0	0	153/308	0.2328	TRIP13;RAD54L;MCM7;FOXM1;TONSL;MCM2;DEK;PARPBP;MCM4;XRCC2;POLQ;CDCA5;BRCA2;MCM3;RECQL4;DNA2;SMARCC1;MSH2;PRKDC;GINS4;RAD51AP1;BABAM1;GEN1;CHEK1;MRGBP;UHRF1;EME1;HMGB2;MCM8;HMGA2;MCM6;PLK1;RAD21;MAD2L2;NSD2;TIMELESS;FANCB;PRPF19;CHEK2;BRIP1;FEN1;AUNIP;BLM;GINS2;ACTL6A;CDC7;NABP1;HSF1;RAD54B;CHD4;ATRIP;NABP2;PSMD14;SMC6;RIF1;ZGRF1;TOPBP1;RAD51;NIPBL;BCL7C;CGAS;NUCKS1;RMI2;PPP4C;OTUB1;ANKLE1;TDP1;HELB;SEM1;POLB;NSMCE2;SMARCA4;DDX1;RNF8;NHEJ1;ATP23;ESCO2;RFWD3;PARP1;INIP;SKP2;C1QBP;UVRAG;DTX3L;SHLD1;WDR48;BRCA1;DCLRE1A;CDC45;ZMYND8;ACTR2;SHLD2;DDX11;RNF168;EPC2;SMARCD1;EYA3;MCM5;MMS22L;ACTR5;SMARCAL1;MEAF6;DCLRE1C;HSF2BP;FIGNL1;NSMCE4A;CYREN;KDM1A;PPP4R3B;ZFYVE26;RTEL1;UBQLN4;FBH1;DPF1;PALB2;RNF169;MUS81;MAGEF1;TRRAP;SPIDR;SPIRE1;ERCC6;SAMHD1;XRCC1;DPF2;PBRM1;ERCC1;NBN;RMI1;PARP9;YEATS4;RECQL;POLA1;DMAP1;TENT4A;KDM2A;CSNK2A1;PRMT1;HUS1;TP53;FH;VPS72;POT1;PPP5C;RHNO1;ABRAXAS1;XRCC5;PARP2;AP5S1;MRE11;MCM9;TOP2B;ATR
prerank	c5.go.bp.v2025.1.Hs.symbols.gmt__GOBP REGULATION OF MITOTIC NUCLEAR DIVISION	0.60021	2.57414	0	0	0	48/116	0.0982	CENPF;TTK;TRIP13;ESPL1;SPC24;ZWINT;UBE2C;BUB1;CDCA2;CDC20;CDC25C;NUF2;MKI67;DLGAP5;MTBP;BUB1B;AURKB;GEN1;CHEK1;AURKA;CCNB1;SPC25;PKMYT1;KIF20B;ANAPC15;NEK2;NUSAP1;ZWILCH;NDC80;PLK1;KNL1;RAD21;MAD2L1;MAD2L2;BUB3;BIRC5;KNTC1;INCENP;CDCA8;SKA3;SKA1;HASPIN;RCC1;BORA;NSMCE2;ZW10;PHIP;TPR
prerank	c5.go.bp.v2025.1.Hs.symbols.gmt__GOBP RECOMBINATIONAL REPAIR	0.562204	2.55488	0	0	0	78/182	0.164	RAD54L;MCM7;TONSL;MCM2;PARPBP;MCM4;XRCC2;POLQ;BRCA2;MCM3;RECQL4;GINS4;RAD51AP1;GEN1;CHEK1;MRGBP;UHRF1;MCM8;MCM6;PLK1;RAD21;MAD2L2;TIMELESS;FANCB;FEN1;AUNIP;BLM;GINS2;ACTL6A;CDC7;NABP1;RAD54B;CHD4;NABP2;PSMD14;SMC6;RIF1;ZGRF1;TOPBP1;RAD51;NIPBL;CGAS;NUCKS1;RMI2;PPP4C;ANKLE1;HELB;SEM1;NSMCE2;RNF8;RFWD3;PARP1;INIP;SKP2;C1QBP;SHLD1;WDR48;BRCA1;CDC45;ZMYND8;ACTR2;SHLD2;EPC2;MCM5;MMS22L;MEAF6;FIGNL1;NSMCE4A;KDM1A;ZFYVE26;RTEL1;UBQLN4;FBH1;PALB2;RNF169;MUS81;MAGEF1;TRRAP
prerank	c5.go.bp.v2025.1.Hs.symbols.gmt__GOBP DNA REPLICATION INITIATION	0.732255	2.54081	0	0	0	23/37	0.1285	MCM7;MCM2;MCM4;MCM3;CCNE1;TICRR;ORC6;MCM6;WRNIP1;CDT1;MCM10;CDC6;POLA2;ORC1;TOPBP1;CDK2;PRIM2;ORC4;CCNE2;CDC45;ORC2;GINS3;MCM5
prerank	c5.go.bp.v2025.1.Hs.symbols.gmt__GOBP MITOTIC SPINDLE ASSEMBLY	0.642121	2.53116	0	0	0	28/72	0.1071	TPX2;MYBL2;KIFC1;CDC20;KIF23;KIF11;KIF15;CHMP4B;AURKB;UHRF1;PRC1;NEK2;PLK1;BIRC5;CHEK2;INCENP;CCSAP;CDCA8;CHMP4C;CHMP1B;RCC1;BCCIP;MZT1;SMC3;FLNA;KIF4A;TPR;CHMP3
prerank	c5.go.bp.v2025.1.Hs.symbols.gmt__GOBP CELL CYCLE DNA REPLICATION	0.688974	2.52436	0	0	0	29/47	0.1757	GINS1;MCM2;MCM4;BRCA2;MCM3;DNA2;TK1;MCM6;CDT1;ATAD5;RTF2;FEN1;BLM;CDC7;E2F7;PCNA;E2F8;RAD51;WIZ;DBF4;CDC45;GINS3;LIG1;FGFR1;DACH1;RTEL1;UPF1;SENP2;FBXO5
prerank	c5.go.bp.v2025.1.Hs.symbols.gmt__GOBP MITOCHONDRIAL GENE EXPRESSION	0.613242	2.51136	0	0	0	46/88	0.1827	TRMT10C;UQCC2;DARS2;SLC25A33;MTIF2;LRPPRC;MTPAP;METTL8;TWNK;GADD45GIP1;PUS1;TRIT1;SUPV3L1;SHMT2;PTCD1;FASTKD1;DAP3;TBRG4;FASTKD5;MTO1;SARS2;TARS2;C1QBP;RARS2;HSD17B10;GFM1;MTG2;QRSL1;FASTKD2;CHCHD1;TUFM;TFB2M;TSFM;CDK5RAP1;LARS2;TRMT61B;AURKAIP1;GTPBP3;RMND1;MTERF3;GATC;AARS2;FASTK;MPV17L2;NGRN;TRUB2
prerank	c5.go.bp.v2025.1.Hs.symbols.gmt__GOBP REGULATION OF ATTACHMENT OF SPINDLE MICROTUBULES TO KINETOCHORE	0.827172	2.50896	0	0	0	14/21	0.0844	ECT2;CDK1;AURKB;SPAG5;CCNB1;KNSTRN;NEK2;ZWILCH;BIRC5;KNTC1;INCENP;CDCA8;RCC2;ZW10
prerank	c5.go.bp.v2025.1.Hs.symbols.gmt__GOBP SENSORY PERCEPTION OF SMELL	-0.484308	-2.50647	0	0	0	282/374	0.4111	CNGA4;CFAP69;OBP2A;OR52N4;OBP2B;GNAL;OR2T10;DRD2;OR2T11;OR2AE1;NXNL2;OR56B1;TTC8;OR4D5;OR52H1;OR4F6;OR2J2;OR5T1;SLC6A3;OR6C74;OR2T2;OR4K2;OR52N2;OR8D1;OR1B1;OR9I1;OR2AG2;OR2L13;OR51T1;OR10X1;OR2C1;OR8J1;OR51E1;OR4F4;OR4D1;OR52N1;OR6C3;OR4D2;UBR3;OR4K13;OR52K1;OR1D5;OR5L1;OR2T4;OR6C75;OR4C13;OR6N1;OR6Y1;SLC24A4;OR9G1;OR2AK2;OR2L2;OR6C4;OR14A2;OR52E2;OR3A1;OR4A47;OR4C16;OR5F1;OR8H2;OR2A14;OR13C4;OR52A5;OR1L1;OR4C12;OR51F2;OR2L5;OR8D4;OR5AC2;OR6A2;OR4F21;OR13C2;OR8K1;OR2W1;OR10H3;OR2K2;OR4D9;OR4L1;OR13D1;OR10C1;RIC8B;OR52M1;OR51L1;OR4C46;OR13H1;OR6B2;OR8B2;OR3A2;OR4C6;OR5D14;OR51D1;OR5M10;OR5L2;OR10T2;OR52D1;OR10A2;OR5H6;OR6M1;OR4N5;OR2Z1;OR10G3;OR8K3;OR4K17;OR5D18;OR9G4;OR52B6;OR5K2;OR1L6;TAAR6;OR13J1;OR2D3;OR5B17;OR4M1;OR10S1;OR52N5;OR8J3;OR5K3;OR8U1;OR51G1;OR1J1;OR8G5;OR2H1;OR6T1;OR1A2;OR52W1;OR56B4;TAAR9;OR51S1;OR4A16;OR8B4;OR10A5;OR6C76;OR2V1;OR6V1;OR2Y1;OR2T1;OR51A4;OR2F1;OR8G1;OR7E24;OR5W2;OR2A12;OR11L1;OR5AP2;OR52E8;OR8A1;PDE4A;OR10AG1;OR2M3;TAAR5;OR1G1;OR2A5;OR10AD1;OR4X1;OR14J1;OR5B3;OR8H3;OR5M3;OR2M2;OR4C5;OR13C8;OR6C68;OR10A6;OR2I1P;OR5AS1;OR1S1;OR2T33;OR6K3;OR2AJ1;OR8H1;OR7G2;OR2M5;OR5AR1;OR1E1;OR10G8;OR1M1;OR2B2;OR2F2;OR14I1;OR1D2;OR6C65;OR10Q1;OR4Q3;OR2S2;OR6N2;OR52I2;OR8B8;OR51E2;OR4A15;OR5P2;OR51G2;OR2L3;OR5M1;OR10P1;OR51B5;OR10G7;OR2M7;OR13F1;OR2A4;OR5K4;OR2T6;OR4S1;OR2H2;OR51V1;OR5D13;OR10A3;OR56A3;OR6X1;OR13C5;OR5B2;OR51B6;OR52E5;OR4A5;OR4C11;OR6P1;OR2A25;UGT2A1;OR5AN1;OR51F1;OR10W1;OR5AK2;OR4C15;OR5H14;OR52K2;OR8S1;OR5B21;OR5M9;OR51Q1;OR7D4;OR9Q2;OR6Q1;OR10G6;OR51A7;CNGA2;OR5AU1;OR5T3;OR6B3;OR51C1P;GPR148;OR11A1;OR2G3;OR4C3;OR5A2;OR9Q1;OR10J5;OR5M11;OR5H15;OR4P4;OR4D11;OR6C2;OR5K1;OMP;OR4K14;OR4D10;OR7A10;OR5B12;OR6K6;OR2T8;OR8B12;OR10A7;OR5M8;OR11H4;OR8K5;OR6J1;OR10D3;BEST2;OR2B11;OR4F15;OR10V1;OR7A17;OR14C36;OR5H2;OR4D6;OR7C1;OR52I1;OR7C2;OR4K1;OR5C1;OR6C6;OR10G4;OR6S1;OR10K2
prerank	c5.go.bp.v2025.1.Hs.symbols.gmt__GOBP MATURATION OF SSU RRNA	0.686223	2.4922	0	0	0	31/46	0.2253	DCAF13;WDR43;NOL10;RPP40;RRS1;NAT10;WDR3;HEATR1;BYSL;KRI1;RIOK1;DHX37;RRP36;MPHOSPH10;TRMT112;BMS1;ABT1;WDR46;UTP23;IMP4;NOL7;NGDN;UTP25;TSR3;TSR1;GTF2H5;NOP14;TSR2;TBL3;UTP20;ERCC2
prerank	c5.go.bp.v2025.1.Hs.symbols.gmt__GOBP ORGANELLE FISSION	0.495226	2.48118	0	0	0	144/472	0.1139	CENPF;TTK;TPX2;ASPM;TRIP13;ESPL1;RAD54L;NCAPH;TOP2A;SPC24;ZWINT;MYBL2;UBE2C;BUB1;CKS2;CDCA2;KIFC1;NCAPG2;SMC4;TESMIN;CENPE;CDC20;CDCA5;CDC25C;BRCA2;CDK1;CEP55;NUF2;MKI67;EHMT2;NDC1;SGO1;KIF23;DLGAP5;KIF11;RAD51AP1;CCNE1;NCAPD2;ANLN;KIF15;CHMP4B;FANCA;MTBP;BUB1B;DCAF13;AURKB;GEN1;CHEK1;AURKA;KIF18A;SPAG5;CENPI;CCNB1;KNSTRN;SPC25;CCNB2;UHRF1;PKMYT1;KIF20B;PRC1;ANAPC15;EME1;NEK2;NUSAP1;ZWILCH;NDC80;PTTG1;SMC2;PLK1;CEP85;KNL1;RAD21;CDT1;MND1;MAD2L1;MAD2L2;BUB3;BIRC5;CHEK2;BRIP1;KNTC1;RRS1;MASTL;KIF22;INCENP;KIF2C;PSRC1;MYBL1;CCSAP;HSF1;RAD54B;CDCA8;SKA3;SKA1;CDC25B;MTCH2;CHMP4C;CHMP1B;CALR;MAPRE1;SPAST;KIF18B;REEP3;RAD51;NIPBL;BANF1;HASPIN;RCC1;BCCIP;CCNB1IP1;ANKLE1;BORA;NCAPG;MSX1;MROH1;CENPK;MZT1;NSMCE2;ZW10;BCL2L11;MTFR2;NCAPD3;PSMC3IP;NUMA1;SMC3;FLNA;WASHC5;KIF4A;PHIP;TGFB1;TPR;ORC4;CCNE2;DDB1;ANKLE2;UBXN2B;KLHDC3;CHMP3;TDRKH;KIF14;BAZ1B;P3H4;NUP62;SLC2A8
prerank	c5.go.bp.v2025.1.Hs.symbols.gmt__GOBP REGULATION OF SPINDLE ORGANIZATION	0.684647	2.46685	0	0	0	21/43	0.1124	TPX2;TACC3;RAE1;CHMP4B;SPAG5;PLK1;PSRC1;CCSAP;GPSM2;CHMP4C;SASS6;CHMP1B;CENPJ;STIL;RCC1;BORA;DCTN1;NUMA1;TPR;CHMP3;NUP62
prerank	c5.go.bp.v2025.1.Hs.symbols.gmt__GOBP DETECTION OF CHEMICAL STIMULUS	-0.470441	-2.46672	0	0	0	302/418	0.4111	SSC5D;NR4A1;PIGR;OR52N4;KCNMB2;SOD2;OR2T10;TLR1;FFAR4;OR2T11;OR2AE1;ENG;OR56B1;OR4D5;EXTL3;PKD1L3;STIM1;OR52H1;OR4F6;OR2J2;OR5T1;OR6C74;OR2T2;OR4K2;OR52N2;OR8D1;OR1B1;OR9I1;OR2AG2;C4B;OR2L13;OR51T1;OR10X1;OR2C1;OR8J1;OR51E1;OR4F4;OR4D1;OR52N1;TLR2;OR6C3;OR4D2;OR4K13;OR52K1;OR1D5;OR5L1;OR2T4;OR6C75;OR4C13;OR6N1;OR6Y1;SLC24A4;TAS2R39;TAS2R8;OR9G1;OR2AK2;OR2L2;OR6C4;OR14A2;OR52E2;OR3A1;OR4A47;OR4C16;OR5F1;OR8H2;OR2A14;OR13C4;OR52A5;OR1L1;OR4C12;OR51F2;OR2L5;OR8D4;OR5AC2;P2RX2;OR6A2;OR4F21;OR13C2;OR8K1;OR2W1;OR10H3;OR2K2;TREM2;OR4D9;OR4L1;OR13D1;OR10C1;OR52M1;OR51L1;OR4C46;CASR;OR13H1;OR6B2;OR8B2;OR3A2;OR4C6;CST2;OR5D14;OR51D1;OR5M10;KCNMB1;OR5L2;OR10T2;OR52D1;OR10A2;OR5H6;OR6M1;OR4N5;OR2Z1;OR10G3;OR8K3;OR4K17;OR5D18;OR9G4;OR52B6;OR5K2;OR1L6;OR13J1;OR2D3;OR5B17;OR4M1;OR10S1;OR52N5;OR8J3;OR5K3;TLR4;OR8U1;OR51G1;OR1J1;OR8G5;OR2H1;OR6T1;OR1A2;OR52W1;OR56B4;OR51S1;OR4A16;OR8B4;OR10A5;OR6C76;PIP;OR2V1;OR6V1;CASQ2;OR2Y1;OR2T1;OR51A4;OR2F1;OR8G1;OR7E24;OR5W2;OR2A12;OR11L1;OR5AP2;OR52E8;KCNK3;OR8A1;OR10AG1;OR2M3;OR1G1;OR2A5;OR10AD1;OR4X1;OR14J1;OR5B3;OR8H3;OR5M3;OR2M2;OR4C5;OR13C8;OR6C68;OR10A6;OR2I1P;OR5AS1;OR1S1;OR2T33;OR6K3;OR2AJ1;OR8H1;TAS2R50;TAS2R16;OR7G2;OR2M5;OR5AR1;OR1E1;OR10G8;OR1M1;OR2B2;OR2F2;OR14I1;OR1D2;GNAT2;OR6C65;OR10Q1;OR4Q3;OR2S2;RTP1;OR6N2;OR52I2;OR8B8;PKD2L1;OR51E2;OR4A15;OR5P2;OR51G2;OR2L3;OR5M1;OR10P1;OR51B5;OR10G7;OR2M7;OR13F1;OR2A4;OR5K4;OR2T6;CLEC7A;OR4S1;OR2H2;OR51V1;OR5D13;OR10A3;OR56A3;OR6X1;OR13C5;OR5B2;OR51B6;OR52E5;OR4A5;OR4C11;TAS2R1;OR6P1;OR2A25;TAS2R42;TAS1R2;OR5AN1;OR51F1;OR10W1;OR5AK2;OR4C15;OR5H14;OR52K2;OR8S1;OR5B21;OR5M9;OR51Q1;OR7D4;OR9Q2;OR6Q1;OR10G6;OR51A7;OR5AU1;OR5T3;OR6B3;OR51C1P;GPR148;OR11A1;OR2G3;OR4C3;OR5A2;OR9Q1;OR10J5;OR5M11;OR5H15;OR4P4;OR4D11;DRGX;OR6C2;TAS1R3;OR5K1;OR4K14;OR4D10;OR7A10;OR5B12;OR6K6;OR2T8;OR8B12;OR10A7;OR5M8;OR11H4;OR8K5;CA6;OR6J1;OR10D3;OR2B11;OR4F15;OR10V1;OR7A17;OR14C36;OR5H2;REG3A;LBP;RTP2;OR4D6;OR7C1;OR52I1;OR7C2;OR4K1;OR5C1;OR6C6;OR10G4;OR6S1;OR10K2
prerank	c5.go.bp.v2025.1.Hs.symbols.gmt__GOBP KINETOCHORE ORGANIZATION	0.801534	2.46361	0	0	0	11/21	0.0322	CENPF;SMC4;CENPE;NUF2;DLGAP5;CENPA;CENPH;NDC80;SMC2;CENPW;KNTC1
prerank	c5.go.bp.v2025.1.Hs.symbols.gmt__GOBP MEIOTIC CELL CYCLE PROCESS	0.527002	2.46079	0	0	0	82/211	0.1757	TTK;ASPM;TRIP13;ESPL1;RAD54L;NCAPH;TOP2A;ZWINT;LSM14B;CKS2;SMC4;TESMIN;CDC20;CDC25C;BRCA2;NUF2;CDC25A;EHMT2;NDC1;SGO1;RAD51AP1;CCNE1;NCAPD2;FANCA;DCAF13;AURKA;KIF18A;CCNB2;PKMYT1;EME1;NDC80;PTTG1;SMC2;PLK1;KNL1;RAD21;MND1;BRIP1;MASTL;INCENP;MSH6;MYBL1;HSF1;RAD54B;SKA3;SKA1;CDC25B;CALR;RAD51;NSUN2;CCNB1IP1;ANKLE1;MSX1;BCL2L11;NCAPD3;PSMC3IP;WASHC5;ORC4;CCNE2;DDB1;KLHDC3;TDRKH;P3H4;SLC2A8;ACTR2;OVOL1;M1AP;BAG6;HSF2BP;FIGNL1;TUBG1;STAG3;STK35;PLCB1;UBE2B;MUS81;C9orf78;AGO4;RAD1;FOXJ3;SPIRE1;FBXO5
prerank	c5.go.bp.v2025.1.Hs.symbols.gmt__GOBP NEGATIVE REGULATION OF MITOTIC CELL CYCLE PHASE TRANSITION	0.542	2.4597	0	0	0	58/170	0.0991	CENPF;TTK;TRIP13;EZH2;SPC24;ZWINT;BUB1;GTPBP4;CDC20;CDK1;NUF2;PRKDC;BABAM1;BUB1B;AURKB;GEN1;CHEK1;CCNB1;SPC25;TICRR;PKMYT1;ANAPC15;DTL;ZWILCH;NDC80;PLK1;KNL1;RAD21;MAD2L1;MAD2L2;CLSPN;BUB3;BIRC5;KNTC1;INCENP;BLM;CDC6;MIIP;NABP1;RBL1;E2F7;CDKN2D;CDCA8;SKA3;SKA1;NABP2;ORC1;CHMP4C;TOPBP1;CDK2;HASPIN;ACVR1;ZW10;RFWD3;TRIAP1;TPR;AVEN;INIP
prerank	c5.go.bp.v2025.1.Hs.symbols.gmt__GOBP ATP SYNTHESIS COUPLED ELECTRON TRANSPORT	0.591836	2.45894	0	0	0	38/90	0.1529	NDUFB9;UQCC3;CYC1;CDK1;CCNB1;NDUFB3;NDUFV1;COX6C;COX6A1;NDUFB2;COX7A2L;NDUFB5;NDUFB7;NDUFC2;DGUOK;MTCH2;COX5B;UQCRH;NDUFS2;NDUFS6;COX8A;UQCRC1;CHCHD2;NDUFS5;COX6B1;NDUFA7;NDUFA1;GHITM;COA6;CYCS;NDUFA10;COX7A2;UQCRB;NDUFAB1;NDUFS1;UQCRQ;NDUFS3;NDUFA9
prerank	c5.go.bp.v2025.1.Hs.symbols.gmt__GOBP DNA RECOMBINATION	0.507885	2.45012	0	0	0	131/315	0.1924	TRIP13;RAD54L;MCM7;TOP2A;TONSL;MCM2;PARPBP;MCM4;XRCC2;POLQ;EXO1;BRCA2;MCM3;RECQL4;HSPD1;MSH2;PRKDC;GINS4;RAD51AP1;GEN1;CHEK1;MRGBP;UHRF1;EME1;HMGB2;MCM8;MCM6;PLK1;RAD21;MND1;MAD2L2;NSD2;ATAD5;TIMELESS;FANCB;BRIP1;FEN1;AUNIP;BLM;GINS2;MSH6;ACTL6A;CDC7;NABP1;RAD54B;CHD4;NABP2;PSMD14;SMC6;KPNA2;RIF1;APEX1;ZGRF1;SUPV3L1;TOPBP1;RAD51;NIPBL;PIF1;CGAS;NUCKS1;RMI2;PPP4C;CCNB1IP1;APEX2;ANKLE1;HELB;SEM1;NONO;POLB;NSMCE2;RNF8;NHEJ1;PSMC3IP;RFWD3;TFPT;CLCF1;PARP1;UNG;KPNA1;TGFB1;INIP;SKP2;C1QBP;SHLD1;KLHDC3;WDR48;BRCA1;CDC45;ZMYND8;BARD1;ACTR2;SHLD2;TCF3;RNF168;EPC2;MCM5;LIG1;MMS22L;ACTR5;MEAF6;PAXIP1;DCLRE1C;HSF2BP;FIGNL1;NSMCE4A;CYREN;KDM1A;ZFYVE26;RTEL1;UBQLN4;FBH1;HMGB3;UBE2B;PALB2;RNF169;MUS81;MAGEF1;TRRAP;SLC15A4;UCHL5;SPIDR;ERCC6;MCRS1;SAMHD1;XRCC1;EXOSC3;ERCC1;CD28;NBN;RMI1;YEATS4
prerank	c5.go.bp.v2025.1.Hs.symbols.gmt__GOBP OXIDATIVE PHOSPHORYLATION	0.561398	2.44894	0	0	0	68/134	0.2224	NDUFB9;UQCC3;CYC1;CDK1;UQCC2;MSH2;CCNB1;NDUFB3;SLC25A33;NDUFV1;COX6C;COX6A1;NDUFB2;COX7A2L;NDUFB5;NDUFB7;ATP5F1E;ATP5F1B;NDUFC2;DGUOK;MTCH2;COX5B;ATP5MF;UQCRH;STOML2;NDUFS2;SHMT2;NDUFS6;COX8A;ATPSCKMT;UQCRC1;CHCHD2;NDUFS5;COX6B1;ATP5ME;NDUFA7;ANTKMT;NDUFA13;NDUFA1;GHITM;COA6;RHOA;SLC25A23;CYCS;NDUFA10;COX7A2;UQCRB;AK4;NDUFAB1;NDUFS1;ABCD1;UQCRQ;NDUFS3;NDUFA9;ATP5F1C;NDUFB11;MT-CO3;MT-ATP6;PPIF;ATP5PF;NDUFB4;NDUFA12;ATP5MG;ATP5PB;DLD;MT-ND1;NDUFS8;C2orf69
prerank	h.all.v2026.1.Hs.symbols.gmt__HALLMARK TNFA SIGNALING VIA NFKB	-0.505167	-2.44272	0	0.000883146	0.002	75/195	0.1613	CXCL2;PDLIM5;KLF2;BTG2;CDKN1A;CD44;GADD45B;NR4A1;DUSP4;FOSB;ZFP36;MAFF;EIF1;EGR3;BIRC3;PER1;DUSP1;PPP1R15A;NR4A3;CXCL3;LITAF;IL1A;KLF9;BMP2;SAT1;CXCL1;SMAD3;ZC3H12A;LAMB3;IER5;PTGS2;ATF3;IL15RA;NINJ1;SOD2;EGR1;NFAT5;BTG1;KLF4;IL1B;LIF;CEBPD;SERPINB8;CXCL6;PLK2;RCAN1;CCN1;F3;ETS2;GFPT2;CCL4;RHOB;MAP2K3;KDM6B;PNRC1;MSC;SOCS3;PFKFB3;TANK;IL7R;REL;IL18;FOSL1;FOS;NFKB1;TNIP1;IL12B;CCL2;DRAM1;NR4A2;SLC2A3;KLF6;DNAJB4;NAMPT;TLR2
prerank	c5.go.bp.v2025.1.Hs.symbols.gmt__GOBP SENSORY PERCEPTION OF CHEMICAL STIMULUS	-0.459343	-2.42882	0	0.000662359	0.002	313/434	0.4111	CNGA4;CFAP69;PIGR;SCNN1G;CD36;OBP2A;OR52N4;OBP2B;C5AR1;GNAL;OR2T10;FFAR4;DRD2;OR2T11;LCN1;OR2AE1;SCNN1B;NXNL2;OR56B1;TTC8;OR4D5;SCNN1D;PKD1L3;OR52H1;OR4F6;OR2J2;OR5T1;SLC6A3;OR6C74;OR2T2;OR4K2;OR52N2;OR8D1;OR1B1;OR9I1;OR2AG2;OR2L13;OR51T1;OR10X1;OR2C1;OR8J1;OR51E1;OR4F4;OR4D1;OR52N1;OR6C3;OR4D2;UBR3;OR4K13;OR52K1;OR1D5;WNT10B;OR5L1;OR2T4;OR6C75;OR4C13;OR6N1;OR6Y1;SLC24A4;TAS2R39;TAS2R8;OR9G1;OR2AK2;OR2L2;OR6C4;OR14A2;OR52E2;OR3A1;OR4A47;OR4C16;OR5F1;OR8H2;OR2A14;OR13C4;OR52A5;OR1L1;OR4C12;OR51F2;OR2L5;OR8D4;OR5AC2;P2RX2;OR6A2;OR4F21;OR13C2;OR8K1;OR2W1;OR10H3;OR2K2;OR4D9;OR4L1;OR13D1;OR10C1;RIC8B;OR52M1;OR51L1;OR4C46;OR13H1;OR6B2;OR8B2;OR3A2;OR4C6;CST2;OR5D14;OR51D1;OR5M10;OR5L2;OR10T2;OR52D1;OR10A2;OR5H6;OR6M1;OR4N5;RGS21;OR2Z1;OR10G3;OR8K3;OR4K17;OR5D18;OR9G4;OR52B6;OR5K2;OR1L6;TAAR6;OR13J1;OR2D3;OR5B17;OR4M1;OR10S1;OR52N5;OR8J3;OR5K3;OR8U1;OR51G1;OR1J1;OR8G5;OR2H1;OR6T1;OR1A2;OR52W1;OR56B4;TAAR9;OR51S1;OR4A16;OR8B4;OR10A5;OR6C76;PIP;OR2V1;OR6V1;OR2Y1;OR2T1;OR51A4;OR2F1;OR8G1;OR7E24;OR5W2;OR2A12;OR11L1;OR5AP2;OR52E8;OR8A1;PDE4A;OR10AG1;OR2M3;TAAR5;OR1G1;OR2A5;OR10AD1;OR4X1;VN1R2;OR14J1;OR5B3;OR8H3;OR5M3;OR2M2;OR4C5;OR13C8;OR6C68;ASIC1;OR10A6;OR2I1P;OR5AS1;OR1S1;OR2T33;OR6K3;OR2AJ1;OR8H1;TAS2R50;TAS2R16;GNAT3;OR7G2;OR2M5;OR5AR1;OR1E1;OR10G8;OR1M1;ASIC2;OR2B2;OR2F2;OR14I1;OR1D2;GNAT2;OR6C65;OR10Q1;OR4Q3;OR2S2;RTP1;OR6N2;OR52I2;OR8B8;PKD2L1;OR51E2;OR4A15;OR5P2;OR51G2;OR2L3;OR5M1;OR10P1;OR51B5;OR10G7;OR2M7;OR13F1;OR2A4;OR5K4;OR2T6;OR4S1;OR2H2;OR51V1;OR5D13;OR10A3;OR56A3;OR6X1;OR13C5;OR5B2;OR51B6;OR52E5;OR4A5;OR4C11;TAS2R1;OR6P1;OR2A25;TAS2R42;UGT2A1;TAS1R2;OR5AN1;OR51F1;OR10W1;OR5AK2;OR4C15;OR5H14;OR52K2;OR8S1;OR5B21;OR5M9;OR51Q1;OR7D4;OR9Q2;OR6Q1;OR10G6;OR51A7;CNGA2;OR5AU1;OR5T3;OR6B3;OR51C1P;GPR148;OR11A1;OR2G3;OR4C3;OR5A2;OR9Q1;OR10J5;OR5M11;OR5H15;OR4P4;OR4D11;OR6C2;TAS1R3;OR5K1;OMP;OR4K14;OR4D10;OR7A10;OR5B12;OR6K6;OR2T8;OR8B12;OR10A7;OR5M8;OR11H4;OR8K5;CA6;OR6J1;OR10D3;BEST2;OR2B11;OR4F15;OR10V1;OR7A17;OR14C36;OR5H2;RTP2;OR4D6;OR7C1;OR52I1;OR7C2;OR4K1;OR5C1;OR6C6;OR10G4;OR6S1;OR10K2
prerank	c5.go.bp.v2025.1.Hs.symbols.gmt__GOBP REGULATION OF NUCLEAR DIVISION	0.55367	2.42134	0	0	0	51/142	0.0982	CENPF;TTK;TRIP13;ESPL1;SPC24;ZWINT;UBE2C;BUB1;CDCA2;CDC20;CDC25C;NUF2;MKI67;DLGAP5;RAD51AP1;MTBP;BUB1B;AURKB;GEN1;CHEK1;AURKA;CCNB1;SPC25;PKMYT1;KIF20B;ANAPC15;NEK2;NUSAP1;ZWILCH;NDC80;PLK1;KNL1;RAD21;MAD2L1;MAD2L2;BUB3;BIRC5;KNTC1;INCENP;CDCA8;SKA3;SKA1;CALR;HASPIN;RCC1;BORA;MSX1;NSMCE2;ZW10;PHIP;TPR
prerank	c5.go.bp.v2025.1.Hs.symbols.gmt__GOBP POSITIVE REGULATION OF CELL CYCLE PROCESS	0.51514	2.42006	0	0	0	84/244	0.1124	EZH2;ESPL1;NCAPH;CIT;ECT2;UBE2C;BUB1;POC1A;NCAPG2;SMC4;RRM2;CDC20;CDCA5;CDC25C;CDK1;CDC25A;KIF23;DLGAP5;RAD51AP1;CDK4;CCNE1;NCAPD2;MTBP;AURKB;GEN1;AURKA;SPAG5;CCNB1;KIF20B;FAM83D;NUSAP1;DTL;NDC80;SMC2;KNL1;RAD21;GIPC1;MAD2L1;PLK4;ZNF16;ATAD5;BIRC5;CHEK2;FEN1;INCENP;CDC6;CDC7;E2F7;GPSM2;CDCA8;MTA3;SKA3;SKA1;CDC25B;SASS6;CENPJ;SMC6;STIL;SPAST;E2F8;BRD4;WIZ;RCC2;ADAM17;NCAPG;MSX1;UBE2E2;RAD18;NSMCE2;NCAPD3;RAB11FIP4;NUMA1;CEP295;DBF4;CPSF3;PHIP;TGFB1;TPR;CCNE2;PPP1R35;UBXN2B;CHMP3;KIF14;NUP62
prerank	c5.go.bp.v2025.1.Hs.symbols.gmt__GOBP DNA TEMPLATED DNA REPLICATION MAINTENANCE OF FIDELITY	0.624507	2.41962	0	0	0	30/58	0.1612	TONSL;POLQ;EXO1;BRCA2;DNA2;GEN1;EME1;MCM8;TIMELESS;TRAIP;BLM;POLD1;PCNA;POLE;RAD51;CARM1;NUCKS1;ZRANB3;ASF1A;RFWD3;PARP1;BRCA1;BARD1;DDX11;MMS22L;SMARCAL1;RTEL1;POLG;FBH1;MUS81
prerank	c5.go.bp.v2025.1.Hs.symbols.gmt__GOBP MITOTIC CELL CYCLE PHASE TRANSITION	0.484934	2.40009	0	0	0	117/410	0.101	CENPF;TTK;TRIP13;EZH2;ESPL1;FOXM1;TACC3;E2F3;SPC24;ZWINT;UBE2C;BUB1;CKS2;GTPBP4;CENPE;MELK;E2F1;RRM2;CDC20;CDCA5;CDC25C;CDK1;NUF2;SMARCC1;CDC25A;DLGAP5;PRKDC;CDK4;CCNE1;ANLN;CHMP4B;BABAM1;MTBP;BUB1B;AURKB;GEN1;CHEK1;TMEM14B;AURKA;CCNB1;SPC25;EIF4EBP1;CCNB2;TICRR;PKMYT1;ANAPC15;DTL;ZWILCH;NDC80;PLK1;KNL1;RAD21;MAD2L1;MAD2L2;CLSPN;ATAD5;BUB3;CCNA2;BIRC5;CHEK2;KNTC1;MASTL;INCENP;BLM;NES;CDC6;CDKN3;ACTL6A;CDC7;TAF2;MIIP;NABP1;RBL1;E2F7;CDKN2D;CDCA8;MTA3;SKA3;SKA1;CDC25B;NABP2;ORC1;CHMP4C;SASS6;CCNF;CENPJ;CUL2;STIL;SPAST;TOPBP1;CDK2;POLE;BRD4;CACUL1;CDKN2A;HASPIN;BCL7C;RCC2;RCC1;ADAM17;ACVR1;UBE2E2;NSMCE2;SMARCA4;ZW10;RFWD3;CCNY;DBF4;CPSF3;TRIAP1;TGFB1;TPR;AVEN;INIP;SKP2;CCNE2;DDB1
prerank	c5.go.bp.v2025.1.Hs.symbols.gmt__GOBP MATURATION OF SSU RRNA FROM TRICISTRONIC RRNA TRANSCRIPT SSU RRNA 5 8S RRNA LSU RRNA	0.729866	2.39169	0	0	0	23/29	0.2253	DCAF13;WDR43;NOL10;RPP40;RRS1;HEATR1;BYSL;KRI1;DHX37;RRP36;BMS1;ABT1;WDR46;UTP23;NGDN;UTP25;TSR1;GTF2H5;NOP14;TSR2;TBL3;UTP20;ERCC2
prerank	c5.go.bp.v2025.1.Hs.symbols.gmt__GOBP REGULATION OF DNA TEMPLATED DNA REPLICATION	0.679214	2.39148	0	0	0	23/41	0.1903	MCM7;MCM2;MCM4;MCM3;TICRR;MCM6;WRNIP1;CDT1;SSBP1;TIMELESS;CDC7;E2F7;CDK2;E2F8;WIZ;DBF4;MCM5;FGFR1;DACH1;SENP2;FBXO5;ZMPSTE24;NBN
prerank	c5.go.bp.v2025.1.Hs.symbols.gmt__GOBP DNA STRAND ELONGATION	0.681868	2.38363	0	0	0	23/35	0.242	MCM7;RFC4;GINS1;MCM4;MCM3;DNA2;RFC3;ACTL6A;PCNA;POLE;NUCKS1;TFPT;LIG1;ACTR5;UCHL5;MCRS1;POLE3;NBN;POLA1;POT1;MRE11;POLD2;ACTR8
prerank	c5.go.bp.v2025.1.Hs.symbols.gmt__GOBP REGULATION OF SPINDLE CHECKPOINT	0.768802	2.37587	0	0	0	13/23	0.0461	ZWINT;AURKB;GEN1;CCNB1;ANAPC15;NDC80;KNL1;MAD2L1;BIRC5;INCENP;CDCA8;SKA3;SKA1
prerank	c5.go.bp.v2025.1.Hs.symbols.gmt__GOBP PROTEIN LOCALIZATION TO CHROMOSOME CENTROMERIC REGION	0.780731	2.37506	0	0	0	18/23	0.1608	TTK;CDK1;MTBP;BUB1B;AURKB;CENPA;ZWILCH;KNL1;BUB3;KNTC1;MIS18A;HASPIN;RCC2;ZW10;TRAPPC12;JARID2;BOD1;CENPQ
prerank	c5.go.bp.v2025.1.Hs.symbols.gmt__GOBP REGULATION OF CELL CYCLE CHECKPOINT	0.661482	2.3737	0	0	0	23/47	0.1116	ZWINT;BRCA2;AURKB;GEN1;CCNB1;ANAPC15;NDC80;KNL1;MAD2L1;BIRC5;CHEK2;INCENP;CDCA8;SKA3;SKA1;BRD4;RAD51;WDR76;RFWD3;TPR;TTI1;BRCA1;BARD1
prerank	c5.go.bp.v2025.1.Hs.symbols.gmt__GOBP MITOCHONDRIAL RNA PROCESSING	0.758413	2.37197	0	0	0	16/23	0.1713	TRMT10C;MTPAP;METTL8;PUS1;TRIT1;SUPV3L1;FASTKD1;TBRG4;FASTKD5;MTO1;HSD17B10;FASTKD2;CDK5RAP1;TRMT61B;GTPBP3;FASTK
prerank	c5.go.bp.v2025.1.Hs.symbols.gmt__GOBP REGULATION OF CELL CYCLE PHASE TRANSITION	0.47541	2.36228	0	0	0	158/415	0.184	CENPF;TTK;TRIP13;EZH2;ESPL1;ATP2B4;SPC24;ZWINT;UBE2C;BUB1;GTPBP4;CENPE;E2F1;RRM2;CDC20;CDCA5;CDC25C;BRCA2;CDK1;NUF2;DNA2;SMARCC1;CDC25A;DLGAP5;MSH2;PRKDC;CDK4;CCNE1;ANLN;BABAM1;MTBP;BUB1B;AURKB;GEN1;CHEK1;TMEM14B;AURKA;CCNB1;SPC25;TICRR;PKMYT1;ANAPC15;FAM83D;EME1;DTL;ZWILCH;NDC80;CDK16;PLK1;KNL1;RAD21;CDT1;MAD2L1;MAD2L2;CLSPN;ZNF16;ATAD5;TIMELESS;BUB3;BIRC5;PRPF19;CHEK2;BRIP1;KNTC1;INCENP;BLM;CDC6;ACTL6A;CDC7;MIIP;NABP1;RBL1;E2F7;CDKN2D;CDCA8;ATRIP;MTA3;SKA3;SKA1;CDC25B;NABP2;ORC1;CHMP4C;SASS6;CENPJ;STIL;TIPRL;TOPBP1;CDK2;BRD4;RAD51;CDKN2A;HASPIN;BCL7C;RCC2;CDK5;WDR76;NSUN2;STK38;ADAM17;ACVR1;UBE2E2;NSMCE2;SMARCA4;ZW10;MAPK14;RFWD3;DBF4;CPSF3;TRIAP1;TGFB1;TPR;AVEN;INIP;CCNE2;DDB1;TTI1;DTX3L;KIF14;BRCA1;CDC45;BARD1;ATF5;ANAPC11;OVOL1;TCF3;SMARCD1;CDC5L;PTPN11;PAXIP1;CDKN2B;RASSF1;RINT1;STK35;BRSK1;PLCB1;DPF1;PSME2;DDRGK1;KMT2E;PSME1;TFDP1;MUS81;CCNQ;TFAP4;PKP3;RAD1;SENP2;MNAT1;ATF2;FBXO5;ERCC6;CTDSP1;CDC73;DPF2;PSMG2;PBRM1;TELO2
prerank	c5.go.bp.v2025.1.Hs.symbols.gmt__GOBP MEIOTIC CHROMOSOME SEGREGATION	0.565061	2.36011	0	0	0	37/92	0.1624	TTK;ASPM;TRIP13;ESPL1;NCAPH;ZWINT;SMC4;NUF2;EHMT2;NDC1;SGO1;CCNE1;DCAF13;AURKA;CCNB2;NDC80;PTTG1;SMC2;PLK1;KNL1;MND1;BRIP1;SKA3;SKA1;CCNB1IP1;PSMC3IP;WASHC5;CCNE2;DDB1;P3H4;ACTR2;M1AP;BAG6;STAG3;UBE2B;C9orf78;AGO4
prerank	c5.go.bp.v2025.1.Hs.symbols.gmt__GOBP PROTEIN RNA COMPLEX ORGANIZATION	0.519797	2.35445	0	0	0	88/172	0.2361	LSM4;BOP1;SNRPE;PUF60;SRPK1;LSM2;SNRPB;PRKDC;SNRPC;EIF6;PRPF6;AGO2;HSP90AB1;PRPF19;RRS1;SNRPB2;NOP2;PRKRA;USP39;ADAR;SNRPG;SF3B4;BRIX1;SF3B6;ABT1;KHDC4;DHX9;SRSF9;DDX1;GEMIN7;DKC1;SRPK2;ZFAND1;SNRNP200;DENR;ISY1;RPF2;CLNS1A;CELF1;GEMIN5;GEMIN6;NCBP1;SRSF12;SART1;EIF3G;KIF5B;MTG2;AGO1;HSP90AA1;SNRPF;USP4;EIF3H;PIH1D1;EIF3A;TGS1;FASTKD2;SNRPA1;PHF5A;EIF3E;DDX39B;TARBP2;AGO4;SNRPD2;DDX46;SF3B3;EIF3J;EIF3B;SNIP1;SF3B5;DHX30;NVL;MRTO4;PSIP1;SRPK3;SHQ1;SNRPD1;DDX28;GEMIN2;CRNKL1;ZNHIT6;SF3B2;RCC1L;DDX20;XRCC5;TXNL4A;STRAP;ATR;SF3A3
prerank	c5.go.bp.v2025.1.Hs.symbols.gmt__GOBP REGULATION OF MITOTIC CELL CYCLE PHASE TRANSITION	0.486283	2.3542	0	0	0	94/319	0.101	CENPF;TTK;TRIP13;EZH2;ESPL1;SPC24;ZWINT;UBE2C;BUB1;GTPBP4;CENPE;E2F1;RRM2;CDC20;CDCA5;CDC25C;CDK1;NUF2;SMARCC1;CDC25A;DLGAP5;PRKDC;CDK4;CCNE1;ANLN;BABAM1;MTBP;BUB1B;AURKB;GEN1;CHEK1;TMEM14B;AURKA;CCNB1;SPC25;TICRR;PKMYT1;ANAPC15;DTL;ZWILCH;NDC80;PLK1;KNL1;RAD21;MAD2L1;MAD2L2;CLSPN;ATAD5;BUB3;BIRC5;KNTC1;INCENP;BLM;CDC6;ACTL6A;CDC7;MIIP;NABP1;RBL1;E2F7;CDKN2D;CDCA8;MTA3;SKA3;SKA1;CDC25B;NABP2;ORC1;CHMP4C;SASS6;CENPJ;STIL;TOPBP1;CDK2;BRD4;CDKN2A;HASPIN;BCL7C;RCC2;ADAM17;ACVR1;UBE2E2;NSMCE2;SMARCA4;ZW10;RFWD3;CPSF3;TRIAP1;TGFB1;TPR;AVEN;INIP;CCNE2;DDB1
prerank	c5.go.bp.v2025.1.Hs.symbols.gmt__GOBP DETECTION OF STIMULUS INVOLVED IN SENSORY PERCEPTION	-0.44424	-2.34181	0	0.000529887	0.002	319/453	0.4111	KCNQ1;PTPRQ;RBP4;PIGR;OR52N4;ITGA2;ANO1;REEP6;OR2T10;GUCY2F;FFAR4;OR2T11;FYN;OR2AE1;OR56B1;CRB1;SCN9A;OR4D5;PKD1L3;OR52H1;OR4F6;OR2J2;OR5T1;OR6C74;OR2T2;OR4K2;OR52N2;OR8D1;OR1B1;OR9I1;PHF24;OR2AG2;PPEF2;OR2L13;OR51T1;OR10X1;OR2C1;OR8J1;OR51E1;WHRN;OR4F4;OR4D1;OR52N1;PPEF1;OR6C3;OR4D2;OR4K13;OR52K1;PIEZO2;OR1D5;OR5L1;OR2T4;OR6C75;OR4C13;OR6N1;CHRNA10;OR6Y1;SLC24A4;TAS2R39;TAS2R8;OR9G1;OR2AK2;OR2L2;OR6C4;OR14A2;OR52E2;OR3A1;PJVK;OR4A47;OR4C16;OR5F1;OR8H2;NTRK1;OR2A14;OR13C4;OR52A5;OR1L1;OR4C12;OR51F2;OR2L5;OR8D4;OR5AC2;OR6A2;OR4F21;OR13C2;OR8K1;OR2W1;TAC4;OR10H3;OR2K2;OR4D9;OR4L1;OR13D1;OR10C1;OR52M1;OR51L1;OR4C46;OR13H1;OR6B2;OR8B2;OR3A2;OR4C6;CST2;OR5D14;OR51D1;OR5M10;OR5L2;OR10T2;OR52D1;OR10A2;OR5H6;OR6M1;OR4N5;OR2Z1;OR10G3;KCNA1;OR8K3;OR4K17;OR5D18;OR9G4;OR52B6;OR5K2;OR1L6;OR13J1;OR2D3;OR5B17;OR4M1;OR10S1;OR52N5;OR8J3;OR5K3;OR8U1;OR51G1;OR1J1;OR8G5;OR2H1;DISC1;OR6T1;OR1A2;OR52W1;OR56B4;OR51S1;OR4A16;OR8B4;CACNB4;OR10A5;OR6C76;PIP;OR2V1;OR6V1;OR2Y1;OR2T1;OR51A4;OR2F1;OR8G1;OR7E24;OR5W2;OR2A12;OR11L1;OR5AP2;OR52E8;OR8A1;OR10AG1;OR2M3;OR1G1;EYS;OR2A5;OR10AD1;OR4X1;OR14J1;OR5B3;OR8H3;OR5M3;OR2M2;OR4C5;RPE65;OR13C8;OR6C68;OR10A6;OR2I1P;CHRNA9;OR5AS1;OR1S1;OR2T33;OR6K3;OR2AJ1;TMEM87A;OR8H1;TAS2R50;TAS2R16;GNAT3;PRPH2;OR7G2;OR2M5;OR5AR1;OR1E1;OR10G8;OR1M1;ASIC2;OR2B2;TMC2;OR2F2;TAC1;OR14I1;OR1D2;GNAT2;OR6C65;OR10Q1;OR4Q3;OR2S2;RTP1;ROM1;OR6N2;OR52I2;OR8B8;PKD2L1;OR51E2;OR4A15;OR5P2;OR51G2;OR2L3;OR5M1;OR10P1;OR51B5;OR10G7;OR2M7;OR13F1;TULP1;OR2A4;OR5K4;OR2T6;OR4S1;OR2H2;OR51V1;OR5D13;OR10A3;OR56A3;OR6X1;OR13C5;OR5B2;OR51B6;OR52E5;OR4A5;OR4C11;TAS2R1;OR6P1;OR2A25;TAS2R42;TAS1R2;OR5AN1;OR51F1;OR10W1;OR5AK2;OR4C15;OR5H14;OR52K2;OR8S1;OR5B21;OR5M9;OR51Q1;OR7D4;OR9Q2;OR6Q1;OR10G6;OR51A7;OR5AU1;OR5T3;OR6B3;OR51C1P;GPR148;OR11A1;OR2G3;OR4C3;OR5A2;OR9Q1;OR10J5;OR5M11;OR5H15;OR4P4;GJA10;OR4D11;OR6C2;TAS1R3;OR5K1;OR4K14;OR4D10;OR7A10;OR5B12;OR6K6;OR2T8;OR8B12;OR10A7;OR5M8;OR11H4;OR8K5;CA6;OR6J1;NTSR1;OR10D3;OR2B11;KCNK4;OR4F15;OR10V1;OR7A17;OR14C36;BEST1;SCRN3;OR5H2;RTP2;OR4D6;OR7C1;OR52I1;OR7C2;OR4K1;OR5C1;OR6C6;OR10G4;OR6S1;OR10K2
prerank	c5.go.bp.v2025.1.Hs.symbols.gmt__GOBP MITOCHONDRIAL RNA METABOLIC PROCESS	0.629795	2.33992	0	0	0	24/51	0.1712	TRMT10C;DARS2;SLC25A33;LRPPRC;SLIRP;METTL8;TWNK;PUS1;TRIT1;SUPV3L1;FASTKD1;TBRG4;MTO1;SARS2;TARS2;C1QBP;HSD17B10;TFB2M;CDK5RAP1;GRSF1;TRMT61B;GTPBP3;MTERF3;AARS2
prerank	c5.go.bp.v2025.1.Hs.symbols.gmt__GOBP NEGATIVE REGULATION OF CELL CYCLE PROCESS	0.487587	2.33789	0	0	0	90/277	0.1222	CENPF;TTK;TRIP13;EZH2;ESPL1;SPC24;ZWINT;BUB1;GTPBP4;E2F1;CDC20;BRCA2;CDK1;NUF2;DNA2;MSH2;PRKDC;BABAM1;MTBP;BUB1B;AURKB;GEN1;CHEK1;CCNB1;SPC25;TICRR;PKMYT1;ANAPC15;EME1;NEK2;DTL;ZWILCH;NDC80;PLK1;KNL1;RAD21;CDT1;MAD2L1;MAD2L2;CLSPN;TIMELESS;BUB3;BIRC5;PRPF19;CHEK2;BRIP1;KNTC1;INCENP;BLM;CDC6;MIIP;NABP1;RBL1;E2F7;CDKN2D;CDCA8;ATRIP;SKA3;SKA1;NABP2;ORC1;CHMP4C;CCNF;TIPRL;TOPBP1;CDK2;E2F8;BRD4;RAD51;HASPIN;WDR76;NSUN2;STK38;ACVR1;ZW10;MAPK14;RFWD3;TRIAP1;TPR;AVEN;INIP;TTI1;DTX3L;BAZ1B;BRCA1;CDC45;BARD1;NAA10;ATF5;OVOL1
prerank	c5.go.bp.v2025.1.Hs.symbols.gmt__GOBP MEIOTIC CELL CYCLE PHASE TRANSITION	0.831169	2.33466	0	0	0	10/16	0.0472	TTK;ZWINT;CDC20;CDC25C;CDC25A;CCNB2;PKMYT1;NDC80;KNL1;CDC25B
prerank	c5.go.bp.v2025.1.Hs.symbols.gmt__GOBP MEIOTIC CELL CYCLE	0.484732	2.32348	0	9.89208e-06	0.001	97/275	0.1764	TTK;ASPM;TRIP13;ESPL1;RAD54L;NCAPH;TOP2A;ZWINT;LSM14B;CKS2;XRCC2;SMC4;TESMIN;EXO1;CDC20;CDC25C;BRCA2;NUF2;CDC25A;EHMT2;NDC1;SGO1;RAD51AP1;CCNE1;NCAPD2;FANCA;DCAF13;AURKA;KIF18A;CCNB2;PKMYT1;ANAPC15;EME1;NEK2;NDC80;PTTG1;SMC2;PLK1;KNL1;RAD21;MND1;BUB3;BRIP1;MASTL;INCENP;MSH6;MYBL1;HSF1;SGO2;RAD54B;SKA3;SKA1;CDC25B;CALR;CDK2;RAD51;NSUN2;CCNB1IP1;ANKLE1;MSX1;ZW10;BCL2L11;NCAPD3;PSMC3IP;NUMA1;SMC3;WASHC5;ORC4;CCNE2;DDB1;KLHDC3;TDRKH;P3H4;SLC2A8;ACTR2;ANAPC11;OVOL1;OSGIN2;LFNG;SMC1B;M1AP;BAG6;HSF2BP;FIGNL1;TUBG1;STAG3;STK35;PLCB1;UBE2B;MUS81;C9orf78;AGO4;RAD1;FOXJ3;SPIRE1;FBXO5;METTL3
prerank	h.all.v2026.1.Hs.symbols.gmt__HALLMARK DNA REPAIR	0.528114	2.32038	0	9.76018e-06	0.001	74/139	0.2496	RFC4;ZWINT;NELFCD;RAE1;NME1;TYMS;ADRM1;ZNF707;RFC3;SAC3D1;FEN1;POLR2K;POLA2;ALYREF;ADA;POLD1;PCNA;DGUOK;NME4;RFC5;NCBP2;SSRP1;RAD51;HPRT1;RNMT;ITPA;BCAM;NUDT21;POLB;UMPS;PNP;DDB1;VPS28;STX3;CSTF3;BRF2;POLR1C;POLR2H;LIG1;RFC2;BCAP31;POLR2G;NELFE;SNAPC5;TAF13;POLR3C;TARBP2;AGO4;ARL6IP1;GUK1;PDE6G;GTF2A2;SUPT4H1;POLR2D;NFX1;RALA;ERCC1;GTF2H5;POLH;SUPT5H;POLA1;ELOA;TP53;SEC61A1;TAF6;ERCC3;GTF2H3;ERCC2;SF3A3;AAAS;PRIM1;TMED2;ELL;SNAPC4
prerank	c5.go.bp.v2025.1.Hs.symbols.gmt__GOBP TRNA METABOLIC PROCESS	0.513637	2.31718	0	9.63176e-06	0.001	77/170	0.2323	PUS7;TRMT10C;DARS2;LAGE3;RPP40;TRMT6;MOCS3;NAT10;GTF3C3;TRMT1;METTL8;FARSA;RPP21;RPP30;PUS1;MARS2;TRIT1;POP7;TRMT112;OSGEPL1;NARS2;PTCD1;GTF3C2;NSUN2;RTRAF;FARSB;TSEN15;MTO1;DDX1;SARS2;TARS2;WDR4;RARS2;FTSJ1;TRUB1;METTL1;DTD1;HSD17B10;EXOSC7;RPP25;TYW5;ZCCHC7;CDKAL1;YRDC;QRSL1;METTL2A;POP1;TARBP1;TP53RK;CDK5RAP1;POP4;QTRT2;GTF3C4;GRSF1;LARS2;TRMT61B;GTPBP3;VARS2;GTF3C6;GATC;AARS2;CTU1;DPH3;TRUB2;TRMT12;POLR3A;EXOSC3;CARS2;NSUN6;POLR2L;MTFMT;IARS2;RPP25L;EXOSC2;THUMPD3;TRMT11;PARS2
prerank	c5.go.bp.v2025.1.Hs.symbols.gmt__GOBP MITOCHONDRIAL TRANSLATION	0.637916	2.3154	0	1.90133e-05	0.002	33/51	0.2228	TRMT10C;UQCC2;DARS2;MTIF2;LRPPRC;METTL8;GADD45GIP1;SHMT2;PTCD1;DAP3;SARS2;TARS2;C1QBP;RARS2;GFM1;MTG2;QRSL1;FASTKD2;CHCHD1;TUFM;TSFM;CDK5RAP1;LARS2;AURKAIP1;RMND1;GATC;AARS2;MPV17L2;NGRN;TRUB2;IARS2;OXA1L;RCC1L
prerank	c5.go.bp.v2025.1.Hs.symbols.gmt__GOBP NEGATIVE REGULATION OF MITOTIC CELL CYCLE	0.492006	2.31202	0	1.87696e-05	0.002	64/217	0.0991	CENPF;TTK;TRIP13;EZH2;SPC24;ZWINT;BUB1;GTPBP4;CDC20;CDK1;NUF2;MSH2;PRKDC;BABAM1;MTBP;BUB1B;AURKB;GEN1;CHEK1;CCNB1;SPC25;TICRR;PKMYT1;ANAPC15;EME1;SCRIB;DTL;ZWILCH;NDC80;PLK1;KNL1;RAD21;MAD2L1;MAD2L2;CLSPN;BUB3;BIRC5;CHEK2;KNTC1;INCENP;BLM;CDC6;MIIP;NABP1;RBL1;E2F7;CDKN2D;CDCA8;SKA3;SKA1;NABP2;ORC1;CHMP4C;TOPBP1;CDK2;HASPIN;ACVR1;ZW10;RFWD3;TRIAP1;FZD3;TPR;AVEN;INIP
prerank	c5.go.bp.v2025.1.Hs.symbols.gmt__GOBP FEMALE MEIOTIC NUCLEAR DIVISION	0.639469	2.31029	0	1.8532e-05	0.002	17/41	0.101	TTK;TRIP13;NCAPH;TOP2A;DCAF13;AURKA;CCNB2;NDC80;PLK1;MASTL;HSF1;SKA3;SKA1;CDC25B;WASHC5;ORC4;DDB1
prerank	c5.go.bp.v2025.1.Hs.symbols.gmt__GOBP POSITIVE REGULATION OF CELL CYCLE	0.479249	2.30946	0	1.83003e-05	0.002	105/309	0.1303	EZH2;ESPL1;NCAPH;CIT;ECT2;UBE2C;BUB1;POC1A;NCAPG2;SMC4;RRM2;CDC20;CDCA5;CDC25C;BRCA2;CDK1;CDC25A;KIF23;DLGAP5;RAD51AP1;CDK4;CCNE1;NCAPD2;MTBP;AURKB;GEN1;CHEK1;AURKA;SPAG5;CCNB1;EIF4EBP1;KIF20B;LGMN;FAM83D;NUSAP1;DTL;NDC80;SMC2;KNL1;RAD21;GIPC1;MAD2L1;PLK4;ZNF16;ATAD5;BIRC5;CHEK2;FEN1;INCENP;RAD23A;CDC6;CDC7;HSF1;E2F7;GPSM2;CDCA8;MTA3;SKA3;SKA1;CDC25B;SASS6;CALR;CENPJ;SMC6;STIL;SPAST;E2F8;BRD4;TTL;WIZ;RCC2;ADAM17;NCAPG;MSX1;UBE2E2;HCFC1;RAD18;NSMCE2;BCL2L11;NCAPD3;RAB11FIP4;NUMA1;SRPK2;CCNY;CEP295;DBF4;CPSF3;PHIP;TGFB1;TPR;CCNE2;PPP1R35;UBXN2B;CHMP3;PSMD10;KIF14;NUP62;FGFR2;ANAPC11;OVOL1;TCF3;LFNG;DDX11;RHOA;PTPN11
prerank	c5.go.bp.v2025.1.Hs.symbols.gmt__GOBP ATTACHMENT OF MITOTIC SPINDLE MICROTUBULES TO KINETOCHORE	0.737685	2.30517	0	1.80744e-05	0.002	13/26	0.0578	CENPE;CDK1;NUF2;AURKB;NDC80;CDT1;BIRC5;INCENP;KIF2C;CDCA8;SKA3;SKA1;MAPRE1
prerank	c5.go.bp.v2025.1.Hs.symbols.gmt__GOBP PROTEIN LOCALIZATION TO CHROMOSOME	0.557437	2.29568	0	1.7854e-05	0.002	51/97	0.2335	TTK;EZH2;TONSL;BRCA2;CDK1;MTBP;BUB1B;AURKB;CENPA;MCM8;ZWILCH;PLK1;KNL1;RAD21;CTCFL;BUB3;VRK1;CCT6A;KNTC1;GNL3;NABP2;MIS18A;TOPBP1;NIPBL;HASPIN;RCC2;INTS8;ZW10;ESCO2;PARP1;TCP1;ZMYND8;TRAPPC12;MMS22L;LEMD2;JARID2;CYREN;BOD1;CENPQ;INTS6;SPIDR;WAPL;NBN;POT1;RHNO1;XRCC5;MCM9;SPDL1;ATR;BRD3;MDC1
prerank	c5.go.bp.v2025.1.Hs.symbols.gmt__GOBP POSITIVE REGULATION OF MITOTIC SISTER CHROMATID SEPARATION	0.751398	2.29554	0	1.76389e-05	0.002	11/21	0.0824	ESPL1;UBE2C;CDC20;DLGAP5;AURKB;BIRC5;INCENP;CDCA8;SKA3;SKA1;NSMCE2
prerank	c5.go.bp.v2025.1.Hs.symbols.gmt__GOBP CELL CYCLE G2 M PHASE TRANSITION	0.516023	2.29205	0	1.74289e-05	0.002	55/152	0.1496	CENPF;FOXM1;GTPBP4;MELK;CDC25C;CDK1;CDC25A;CDK4;BABAM1;AURKB;CHEK1;AURKA;CCNB1;CCNB2;TICRR;PKMYT1;DTL;NDC80;PLK1;RAD21;CLSPN;ATAD5;CCNA2;BIRC5;CHEK2;MASTL;BLM;NES;CDC6;CDC7;TAF2;MIIP;NABP1;MTA3;CDC25B;NABP2;ORC1;CHMP4C;TOPBP1;CDK2;BRD4;RCC2;CCNY;AVEN;INIP;SKP2;KIF14;BRCA1;BARD1;ATF5;PAXIP1;RINT1;STK35;BRSK1;PLCB1
prerank	c5.go.bp.v2025.1.Hs.symbols.gmt__GOBP AEROBIC RESPIRATION	0.502631	2.29034	0	1.72239e-05	0.002	81/178	0.2224	NDUFB9;UQCC3;OGDHL;CYC1;CDK1;UQCC2;MSH2;CCNB1;NDUFB3;SLC25A33;NDUFV1;COX6C;COX6A1;NDUFB2;COX7A2L;NDUFB5;NDUFB7;ATP5F1E;ATP5F1B;NDUFC2;DGUOK;MTCH2;COX5B;ATP5MF;MDH2;UQCRH;STOML2;NDUFS2;SHMT2;NDUFS6;COX8A;IDH1;IDH3B;ATPSCKMT;UQCRC1;CHCHD2;NDUFS5;MTFR2;COX6B1;ATP5ME;NDUFA7;ANTKMT;NDUFA13;NDUFA1;GHITM;COA6;RHOA;SLC25A23;PDHB;IDH2;CYCS;NDUFA10;PANK2;COX7A2;NNT;UQCRB;AK4;NDUFAB1;NDUFS1;ABCD1;UQCRQ;NDUFS3;NDUFA9;ATP5F1C;NDUFB11;MT-CO3;SUCLA2;MT-ATP6;PPIF;ATP5PF;NDUFB4;DLAT;NDUFA12;ATP5MG;ATP5PB;FH;DLD;OXA1L;MT-ND1;NDUFS8;C2orf69
prerank	c5.go.bp.v2025.1.Hs.symbols.gmt__GOBP PROTON MOTIVE FORCE DRIVEN ATP SYNTHESIS	0.581218	2.28719	0	1.70236e-05	0.002	37/69	0.2215	NDUFB9;NDUFB3;NDUFV1;NDUFB2;NDUFB5;NDUFB7;ATP5F1E;ATP5MC3;ATP5F1B;NDUFC2;ATP5MF;STOML2;NDUFS2;NDUFS6;ATPSCKMT;NDUFS5;ATP5ME;NDUFA7;ANTKMT;NDUFA13;NDUFA1;NDUFA10;ATP5MC2;NDUFAB1;NDUFS1;NDUFS3;NDUFA9;ATP5F1C;NDUFB11;MT-ATP6;ATP5PF;NDUFB4;NDUFA12;ATP5MG;ATP5PB;MT-ND1;NDUFS8
prerank	c5.go.bp.v2025.1.Hs.symbols.gmt__GOBP REGULATION OF DNA TEMPLATED DNA REPLICATION INITIATION	0.8144	2.28331	0	1.68279e-05	0.002	9/16	0.0612	MCM7;MCM2;MCM4;MCM3;TICRR;MCM6;WRNIP1;CDT1;CDK2
prerank	c5.go.bp.v2025.1.Hs.symbols.gmt__GOBP POSITIVE REGULATION OF CELL CYCLE G2 M PHASE TRANSITION	0.71182	2.28019	0	1.66367e-05	0.002	12/28	0.0694	CDC25C;CDK1;CDC25A;CDK4;CCNB1;DTL;ATAD5;CDC7;MTA3;CDC25B;BRD4;RCC2
prerank	c5.go.bp.v2025.1.Hs.symbols.gmt__GOBP REGULATION OF CELL CYCLE G2 M PHASE TRANSITION	0.538003	2.27858	0	1.64497e-05	0.002	42/114	0.1494	CENPF;GTPBP4;CDC25C;CDK1;CDC25A;CDK4;BABAM1;AURKB;CHEK1;AURKA;CCNB1;TICRR;PKMYT1;DTL;PLK1;RAD21;CLSPN;ATAD5;BLM;CDC6;CDC7;MIIP;NABP1;MTA3;CDC25B;NABP2;ORC1;CHMP4C;TOPBP1;CDK2;BRD4;RCC2;AVEN;INIP;KIF14;BRCA1;BARD1;ATF5;PAXIP1;RINT1;STK35;BRSK1
prerank	c5.go.bp.v2025.1.Hs.symbols.gmt__GOBP RIBOSOMAL LARGE SUBUNIT BIOGENESIS	0.619145	2.27582	0	1.6267e-05	0.002	31/50	0.2347	BOP1;GTPBP4;PAK1IP1;EBNA1BP2;WDR12;EIF6;RRS1;NOP2;GTF3A;BRIX1;TRMT112;WDR74;ZNF622;NOP16;RPF2;NIP7;MTG2;FASTKD2;MAK16;PPAN;DDX18;DHX30;NVL;MRTO4;RRP15;DDX28;NOL9;ZNHIT6;RCC1L;RPF1;LTO1
prerank	c5.go.bp.v2025.1.Hs.symbols.gmt__GOBP REGULATION OF DNA METABOLIC PROCESS	0.451351	2.27385	0	1.60882e-05	0.002	174/462	0.1924	MCM7;FOXM1;RFC4;MCM2;DEK;PARPBP;MCM4;GTPBP4;POLQ;DSCC1;MCM3;CDK1;DNA2;SMARCC1;CDC25A;EHMT2;MSH2;PRKDC;RAD51AP1;BABAM1;AURKB;CHEK1;ENY2;CHRAC1;MRGBP;TICRR;CHTF18;NEK2;HMGA2;MCM6;WRNIP1;PLK1;CDT1;USP1;SMG5;MAD2L2;SSBP1;NSD2;RFC3;ATAD5;TIMELESS;CCT3;CCT6A;FANCB;CCNA2;NAT10;AUNIP;BLM;GNL3;SUB1;CDC6;MSH6;ACTL6A;CDC7;DNAJC2;TAF2;CEBPG;HSF1;E2F7;TAF4;ATRIP;PCNA;NABP2;SMC6;KPNA2;RIF1;CCT2;CDK2;RFC5;E2F8;RAD51;PIF1;WIZ;BCL7C;CGAS;NUCKS1;RMI2;CCT4;PPP4C;OTUB1;ANKLE1;VEGFA;HELB;DHX9;NSMCE2;SUV39H1;SMARCA4;RNF8;DKC1;TMEM161A;ESCO2;SMC3;TFPT;CLCF1;PARP1;KPNA1;DBF4;TGFB1;SKP2;C1QBP;TRIM28;TCP1;SHLD1;WDR48;BRCA1;BARD1;UBE2V1;ACTR2;SHLD2;MAP2K7;HSP90AA1;DDX11;RNF168;EPC2;SMARCD1;EYA3;MCM5;PRKCD;RFC2;ACTR5;MEAF6;PAXIP1;FGFR1;FIGNL1;KCNK2;NSMCE4A;CYREN;KDM1A;PPP4R3B;DACH1;RTEL1;CBX8;UBQLN4;FBH1;DPF1;UPF1;DFFA;UBE2B;FAM168A;DHX36;TFDP1;RNF169;MAGEF1;SF3B3;TRRAP;TAF6L;TADA3;SLC15A4;BRPF3;SF3B5;SENP2;UCHL5;SPIDR;SPIRE1;FBXO5;ERCC6;MCRS1;NVL;WAPL;SUPT7L;XRCC1;CCT8;DPF2;PARG;POLE3;PBRM1;EXOSC3;STK19;ERCC1;CD28;ZMPSTE24;NBN;TADA1;YEATS4
prerank	c5.go.bp.v2025.1.Hs.symbols.gmt__GOBP MITOTIC CYTOKINESIS	0.555394	2.27339	0	1.59133e-05	0.002	32/90	0.1283	ESPL1;CIT;ECT2;STMN1;CEP55;KIF23;ANLN;CHMP4B;AURKB;CENPA;KIF20B;NUSAP1;PLK1;CFL1;KIF20A;BIRC5;INCENP;CKAP2;CDCA8;CHMP4C;CHMP1B;EXOC2;RHOC;SPAST;RTKN;KIF4A;CHMP3;NUP62;EXOC5;JTB;EXOC4;RHOA
prerank	c5.go.bp.v2025.1.Hs.symbols.gmt__GOBP POSITIVE REGULATION OF CHROMOSOME ORGANIZATION	0.551915	2.27086	0	1.57422e-05	0.002	41/93	0.1903	NCAPH;BUB1;NCAPG2;SMC4;CDK1;NCAPD2;AURKB;NEK2;SMC2;RAD21;CCT3;CCT6A;FEN1;GNL3;ACTL6A;SKA3;SKA1;NABP2;CCT2;CDK2;CCT4;NCAPG;NSMCE2;DKC1;NCAPD3;NUMA1;TFPT;TPR;TCP1;MAP2K7;HSP90AA1;DDX11;ACTR5;RTEL1;DHX36;UCHL5;MCRS1;NVL;CCT8;ERCC1;NBN
prerank	c5.go.bp.v2025.1.Hs.symbols.gmt__GOBP MEIOSIS I CELL CYCLE PROCESS	0.518744	2.26797	0	1.55748e-05	0.002	47/130	0.1624	TRIP13;ESPL1;RAD54L;TOP2A;ZWINT;CKS2;CDC20;CDC25C;BRCA2;CDC25A;EHMT2;NDC1;RAD51AP1;CCNE1;AURKA;CCNB2;PKMYT1;EME1;NDC80;PTTG1;PLK1;KNL1;RAD21;MND1;BRIP1;MSH6;MYBL1;RAD54B;CDC25B;RAD51;CCNB1IP1;ANKLE1;BCL2L11;PSMC3IP;CCNE2;KLHDC3;P3H4;SLC2A8;M1AP;BAG6;HSF2BP;STAG3;STK35;UBE2B;MUS81;C9orf78;AGO4
prerank	c5.go.bp.v2025.1.Hs.symbols.gmt__GOBP MITOTIC DNA REPLICATION	0.796602	2.26744	0	2.31162e-05	0.003	13/17	0.1382	GINS1;MCM2;MCM4;BRCA2;MCM3;TK1;MCM6;RTF2;RAD51;CDC45;GINS3;LIG1;FGFR1
prerank	c5.go.bp.v2025.1.Hs.symbols.gmt__GOBP NUCLEOSIDE TRIPHOSPHATE BIOSYNTHETIC PROCESS	0.533272	2.26644	0	2.28754e-05	0.003	56/113	0.2215	NDUFB9;UQCC3;CAD;CTPS1;NDUFB3;NME1;TYMS;NDUFV1;UCK2;NDUFB2;NDUFB5;NDUFB7;NME2;ATP5F1E;ATP5MC3;ATP5F1B;NDUFC2;NME4;ATP5MF;UCKL1;STOML2;NDUFS2;NDUFS6;PRKAG2;ATPSCKMT;NDUFS5;ATP5ME;PARP1;NDUFA7;TGFB1;ANTKMT;NDUFA13;DTYMK;NDUFA1;NDUFA10;ATP5MC2;AK4;NDUFAB1;NDUFS1;NDUFS3;NDUFA9;ATP5F1C;NDUFB11;NME6;MT-ATP6;CTPS2;ATP5PF;NDUFB4;ENO1;NDUFA12;ATP5MG;DMAC2L;ATP5PB;TBPL1;MT-ND1;NDUFS8
prerank	c5.go.bp.v2025.1.Hs.symbols.gmt__GOBP REGULATION OF DOUBLE STRAND BREAK REPAIR	0.517313	2.2663	0	2.26396e-05	0.003	69/141	0.2406	FOXM1;DEK;PARPBP;POLQ;SMARCC1;PRKDC;RAD51AP1;CHEK1;MRGBP;HMGA2;PLK1;MAD2L2;NSD2;TIMELESS;FANCB;AUNIP;ACTL6A;HSF1;ATRIP;RIF1;RAD51;BCL7C;CGAS;RMI2;PPP4C;OTUB1;HELB;SMARCA4;RNF8;PARP1;SKP2;C1QBP;SHLD1;WDR48;ACTR2;SHLD2;DDX11;EPC2;SMARCD1;MEAF6;FIGNL1;CYREN;KDM1A;PPP4R3B;RTEL1;UBQLN4;FBH1;DPF1;RNF169;MAGEF1;TRRAP;SPIDR;SPIRE1;ERCC6;DPF2;PBRM1;NBN;YEATS4;DMAP1;CSNK2A1;PRMT1;FH;VPS72;POT1;MRE11;TOP2B;ATR;BRD8;MORF4L2
prerank	c5.go.bp.v2025.1.Hs.symbols.gmt__GOBP SISTER CHROMATID COHESION	0.594181	2.2564	0	3.73476e-05	0.005	26/59	0.1576	ESPL1;BUB1;DSCC1;CDC20;CDCA5;SGO1;BUB1B;PLK1;RAD21;FEN1;KIF22;SGO2;PPP2R5D;MCMBP;NIPBL;HASPIN;NSMCE2;ESCO2;SMC3;NAA50;NAA10;DDX11;SMC1B;STAG3;MAU2;BOD1
prerank	c5.go.bp.v2025.1.Hs.symbols.gmt__GOBP DNA STRAND ELONGATION INVOLVED IN DNA REPLICATION	0.795992	2.24895	0	3.69704e-05	0.005	9/15	0.0633	MCM7;RFC4;GINS1;MCM4;MCM3;DNA2;RFC3;PCNA;POLE
prerank	c5.go.bp.v2025.1.Hs.symbols.gmt__GOBP RNA 5 END PROCESSING	0.659136	2.24681	0	3.66007e-05	0.005	24/35	0.2198	SNRPE;TRMT10C;SNRPB;RPP40;RPP21;RPP30;SNRPG;POP7;ABT1;RNMT;CMTR1;NCBP1;HSD17B10;RPP25;SNRPF;TGS1;POP1;POP4;SNRPD2;SNRPD1;NOP14;TBL3;UTP20;RPP25L
prerank	c5.go.bp.v2025.1.Hs.symbols.gmt__GOBP POSITIVE REGULATION OF SPINDLE CHECKPOINT	0.855219	2.23582	0	4.3486e-05	0.006	9/12	0.0982	AURKB;GEN1;NDC80;KNL1;MAD2L1;BIRC5;INCENP;CDCA8;TPR
prerank	h.all.v2026.1.Hs.symbols.gmt__HALLMARK MTORC1 SIGNALING	0.485701	2.23453	0	4.30596e-05	0.006	87/182	0.2182	MCM2;BUB1;MCM4;HSPE1;RRM2;SERPINH1;CDC25A;HSPD1;MTHFD2;AURKA;SCD;LGMN;DDX39A;PLK1;PSAT1;CCT6A;PNO1;DHCR7;PSMB5;CD9;TOMM40;PSMC2;PSMD14;SQLE;CALR;CCNF;EEF1E1;ABCF2;PRDX1;CXCR4;HSPA4;SHMT2;FADS1;HPRT1;HSPA9;IDH1;PSMC4;TM7SF2;RRP9;SLC1A5;PNP;UNG;ARPC5L;NUP205;PPA1;G6PD;TRIB3;GMPS;ADIPOR2;INSIG1;PSMA3;ACTR2;GPI;PPIA;YKT6;IMMT;FADS2;PSMA4;SSR1;COPS5;TUBG1;AK4;ELOVL6;GSK3B;DHCR24;MLLT11;SC5D;SEC11A;EBP;IFI30;UCHL5;GOT1;HMGCR;SLC7A5;RIT1;ENO1;ACSL3;BCAT1;PIK3R3;SLC2A1;HMGCS1;M6PR;SYTL2;QDPR;ELOVL5;TFRC;ACTR3
prerank	c5.go.bp.v2025.1.Hs.symbols.gmt__GOBP NEGATIVE REGULATION OF VASCULAR ASSOCIATED SMOOTH MUSCLE CELL PROLIFERATION	-0.702358	-2.23368	0	0.00220786	0.01	11/24	0.1609	PRKG1;CDKN1A;MEF2C;TAFA5;MYOCD;SOD2;PTEN;CNN1;BMP4;PDCD4;NDRG2
prerank	c5.go.bp.v2025.1.Hs.symbols.gmt__GOBP ELECTRON TRANSPORT CHAIN	0.519218	2.22841	0	5.68554e-05	0.008	40/111	0.1529	NDUFB9;UQCC3;CYC1;CDK1;CCNB1;NDUFB3;NDUFV1;COX6C;COX6A1;NDUFB2;COX7A2L;NDUFB5;NDUFB7;NDUFC2;DGUOK;MTCH2;COX5B;UQCRH;NDUFS2;NDUFS6;COX8A;UQCRC1;CHCHD2;AIFM2;NDUFS5;COX6B1;NDUFA7;NDUFA1;GHITM;COA6;PUM2;CYCS;NDUFA10;COX7A2;UQCRB;NDUFAB1;NDUFS1;UQCRQ;NDUFS3;NDUFA9
prerank	h.all.v2026.1.Hs.symbols.gmt__HALLMARK MITOTIC SPINDLE	0.487158	2.22692	0	5.63087e-05	0.008	75/193	0.1847	CENPF;TTK;TPX2;ESPL1;TOP2A;ECT2;BUB1;SMC4;LMNB1;CENPE;BRCA2;CDK1;KIF23;DLGAP5;KIF11;ANLN;KIF15;MYO9B;AURKA;CCNB2;KIF20B;PRC1;NEK2;NUSAP1;NDC80;PLK1;CEP72;PCNT;LRPPRC;SAC3D1;BIRC5;KNTC1;KIF22;INCENP;KIF2C;TRIO;PREX1;SASS6;FSCN1;MAPRE1;KIF3C;CEP250;CKAP5;PIF1;SOS1;BCL2L11;ALS2;NUMA1;SMC3;FLNA;KIF4A;PLEKHG2;ARHGAP27;STAU1;KIF1B;TLK1;ARL8A;KIF5B;RANBP9;ARHGAP4;ARHGEF2;MAP1S;CEP131;RAB3GAP1;RALBP1;FARP1;ARHGAP29;CTTN;WASF1;VCL;FBXO5;LLGL1;EPB41;MYH10;CCDC88A
prerank	c5.go.bp.v2025.1.Hs.symbols.gmt__GOBP CHROMATIN REMODELING AT CENTROMERE	0.895812	2.2212	0	5.57725e-05	0.008	8/10	0.0566	HJURP;CENPI;CENPA;OIP5;CENPW;CENPN;MIS18A;CENPP
prerank	c5.go.bp.v2025.1.Hs.symbols.gmt__GOBP PROTEIN LOCALIZATION TO CONDENSED CHROMOSOME	0.809577	2.21909	0	5.52463e-05	0.008	11/14	0.1188	TTK;CDK1;MTBP;AURKB;ZWILCH;KNL1;BUB3;KNTC1;RCC2;ZW10;TRAPPC12
prerank	c5.go.bp.v2025.1.Hs.symbols.gmt__GOBP REGULATION OF DOUBLE STRAND BREAK REPAIR VIA HOMOLOGOUS RECOMBINATION	0.552541	2.21832	0	5.473e-05	0.008	41/78	0.2158	PARPBP;POLQ;RAD51AP1;CHEK1;MRGBP;PLK1;MAD2L2;TIMELESS;FANCB;ACTL6A;RIF1;RAD51;CGAS;RMI2;PPP4C;HELB;RNF8;PARP1;SKP2;C1QBP;SHLD1;WDR48;ACTR2;SHLD2;EPC2;MEAF6;FIGNL1;KDM1A;RTEL1;UBQLN4;FBH1;MAGEF1;TRRAP;SPIDR;ERCC6;NBN;YEATS4;DMAP1;CSNK2A1;PRMT1;VPS72
prerank	c5.go.bp.v2025.1.Hs.symbols.gmt__GOBP REGULATION OF DNA REPAIR	0.474325	2.21694	0	5.42232e-05	0.008	108/222	0.242	FOXM1;DEK;PARPBP;POLQ;SMARCC1;PRKDC;RAD51AP1;BABAM1;CHEK1;ENY2;MRGBP;HMGA2;PLK1;USP1;MAD2L2;NSD2;TIMELESS;FANCB;AUNIP;ACTL6A;TAF2;CEBPG;HSF1;TAF4;ATRIP;PCNA;RIF1;RAD51;BCL7C;CGAS;RMI2;PPP4C;OTUB1;HELB;DHX9;SUV39H1;SMARCA4;RNF8;TMEM161A;TFPT;PARP1;SKP2;C1QBP;TRIM28;SHLD1;WDR48;BRCA1;BARD1;UBE2V1;ACTR2;SHLD2;DDX11;RNF168;EPC2;SMARCD1;EYA3;ACTR5;MEAF6;FIGNL1;CYREN;KDM1A;PPP4R3B;RTEL1;CBX8;UBQLN4;FBH1;DPF1;FAM168A;RNF169;MAGEF1;SF3B3;TRRAP;TAF6L;TADA3;SF3B5;UCHL5;SPIDR;SPIRE1;ERCC6;MCRS1;SUPT7L;XRCC1;DPF2;PARG;PBRM1;STK19;NBN;TADA1;YEATS4;POLH;DMAP1;SUPT3H;EYA2;CSNK2A1;PRMT1;TAF5;FH;VPS72;POT1;TAF6;ABRAXAS1;MRE11;TOP2B;ATR;SIRT7;BRD8;MORF4L2;ACTR8
prerank	c5.go.bp.v2025.1.Hs.symbols.gmt__GOBP REGULATION OF SPINDLE ASSEMBLY	0.66488	2.21084	0	7.38729e-05	0.011	14/30	0.1071	CHMP4B;SPAG5;PLK1;CCSAP;GPSM2;CHMP4C;SASS6;CHMP1B;CENPJ;STIL;RCC1;NUMA1;TPR;CHMP3
prerank	c5.go.bp.v2025.1.Hs.symbols.gmt__GOBP NEGATIVE REGULATION OF DNA REPAIR	0.630095	2.20816	0	7.9856e-05	0.012	22/39	0.1759	PARPBP;POLQ;HMGA2;PLK1;MAD2L2;FANCB;AUNIP;HSF1;RIF1;CGAS;RMI2;OTUB1;HELB;C1QBP;SHLD1;SHLD2;CYREN;UBQLN4;FBH1;RNF169;MAGEF1;ERCC6
prerank	c5.go.bp.v2025.1.Hs.symbols.gmt__GOBP DNA INTEGRITY CHECKPOINT SIGNALING	0.515836	2.20051	0	9.23261e-05	0.014	59/118	0.2383	E2F1;BRCA2;CDK1;DNA2;MSH2;PRKDC;BABAM1;CHEK1;TICRR;EME1;DTL;PLK1;CDT1;CLSPN;TIMELESS;PRPF19;CHEK2;BRIP1;BLM;CDC6;ATRIP;ORC1;TIPRL;TOPBP1;CDK2;BRD4;RAD51;WDR76;STK38;MAPK14;RFWD3;TRIAP1;TTI1;DTX3L;BRCA1;CDC45;BARD1;CDC5L;PTPN11;RINT1;BRSK1;MUS81;RAD1;ATF2;ERCC6;TELO2;NBN;PARP9;RAD9A;FEM1B;HUS1;TP53;RHNO1;ABRAXAS1;HINFP;MRE11;ATR;MDC1;USP28
prerank	c5.go.bp.v2025.1.Hs.symbols.gmt__GOBP POSITIVE REGULATION OF CELL CYCLE PHASE TRANSITION	0.524365	2.19959	0	9.15017e-05	0.014	37/107	0.1004	EZH2;ESPL1;UBE2C;RRM2;CDC20;CDCA5;CDC25C;CDK1;CDC25A;DLGAP5;CDK4;CCNE1;MTBP;CCNB1;FAM83D;DTL;ZNF16;ATAD5;BIRC5;CHEK2;CDC6;CDC7;MTA3;SKA3;SKA1;CDC25B;SASS6;CENPJ;STIL;BRD4;RCC2;ADAM17;UBE2E2;NSMCE2;CPSF3;TGFB1;CCNE2
prerank	c5.go.bp.v2025.1.Hs.symbols.gmt__GOBP POSITIVE REGULATION OF MITOTIC CELL CYCLE PHASE TRANSITION	0.542387	2.19431	0	9.717e-05	0.015	32/88	0.1004	ESPL1;UBE2C;RRM2;CDC20;CDCA5;CDC25C;CDK1;CDC25A;DLGAP5;CDK4;CCNE1;MTBP;CCNB1;DTL;BIRC5;CDC6;CDC7;MTA3;SKA3;SKA1;CDC25B;SASS6;CENPJ;STIL;BRD4;RCC2;ADAM17;UBE2E2;NSMCE2;CPSF3;TGFB1;CCNE2
prerank	c5.go.bp.v2025.1.Hs.symbols.gmt__GOBP REGULATION OF DNA REPLICATION	0.516747	2.19115	0	9.63176e-05	0.015	47/113	0.1903	MCM7;MCM2;MCM4;GTPBP4;DSCC1;MCM3;CDK1;DNA2;CDC25A;EHMT2;CHRAC1;TICRR;MCM6;WRNIP1;CDT1;SSBP1;ATAD5;TIMELESS;CCNA2;CDC6;ACTL6A;CDC7;E2F7;PCNA;CDK2;E2F8;WIZ;NUCKS1;DHX9;ESCO2;SMC3;TFPT;DBF4;MCM5;ACTR5;MEAF6;FGFR1;DACH1;BRPF3;SENP2;UCHL5;FBXO5;MCRS1;WAPL;POLE3;ZMPSTE24;NBN
prerank	c5.go.bp.v2025.1.Hs.symbols.gmt__GOBP NEGATIVE REGULATION OF CELL CYCLE	0.444315	2.17962	0	0.000114576	0.018	124/353	0.1867	CENPF;TTK;TRIP13;EZH2;ESPL1;SPC24;ZWINT;BUB1;GTPBP4;E2F1;CDC20;BRCA2;CDK1;NUF2;DNA2;MSH2;PRKDC;BABAM1;MTBP;BUB1B;AURKB;GEN1;CHEK1;CCNB1;SPC25;TICRR;PKMYT1;ANAPC15;EME1;NEK2;SCRIB;DTL;ZWILCH;NDC80;PLK1;KNL1;RAD21;CDT1;MAD2L1;MAD2L2;CLSPN;TIMELESS;BUB3;BIRC5;PRPF19;CHEK2;BRIP1;KNTC1;INCENP;BLM;CDC6;MIIP;NABP1;RBL1;E2F7;CDKN2D;CDCA8;ATRIP;SKA3;SKA1;NABP2;ORC1;CHMP4C;CCNF;TIPRL;TOPBP1;CDK2;E2F8;BRD4;RAD51;CDKN2A;HASPIN;CDK5;WDR76;NSUN2;STK38;ACVR1;SUV39H1;ZW10;MAPK14;RFWD3;RUNX3;TRIAP1;TGFB1;FZD3;TPR;AVEN;INIP;TTI1;DTX3L;BAZ1B;BRCA1;CDC45;BARD1;NAA10;ATF5;OVOL1;CDC5L;PTPN11;NUPR2;CDKN2B;RNF167;RINT1;STK35;CDK5RAP1;BRSK1;AURKAIP1;MUS81;TFAP4;FOXC1;ZNHIT1;RAD1;TRIM37;NME6;ATF2;FBXO5;ERCC6;CTDSP1;WAPL;CDC73;PSMG2;TELO2;BMP7;IPO5
prerank	c5.go.bp.v2025.1.Hs.symbols.gmt__GOBP POSITIVE REGULATION OF P38MAPK CASCADE	-0.669662	-2.17559	0	0.0062451	0.028	12/26	0.1363	HAND2;GADD45B;GADD45G;BMP2;ZC3H12A;IL1B;PJA2;RELL1;MAP3K5;MINK1;SASH1;BMP4
prerank	c5.go.bp.v2025.1.Hs.symbols.gmt__GOBP REGULATION OF P38MAPK CASCADE	-0.602869	-2.16895	0	0.00596123	0.031	25/40	0.2919	HAND2;GADD45B;GADD45G;PER1;DUSP1;BMP2;ZC3H12A;CYLD;IL1B;PJA2;RELL1;MAP3K5;MINK1;SASH1;BMP4;PTPN22;PHLPP1;LGALS9;STK39;TREM2;MAP3K3;ULK4;MFHAS1;DAB2IP;MAP3K4
prerank	c5.go.bp.v2025.1.Hs.symbols.gmt__GOBP KINETOCHORE ASSEMBLY	0.751835	2.15599	0	0.000145141	0.023	9/17	0.1188	CENPF;CENPE;DLGAP5;CENPA;CENPH;CENPW;KNTC1;CENPK;TRAPPC12
prerank	c5.go.bp.v2025.1.Hs.symbols.gmt__GOBP CYTOSKELETON DEPENDENT CYTOKINESIS	0.501282	2.15055	0	0.000168926	0.027	43/117	0.1835	ESPL1;CIT;ECT2;STMN1;CEP55;KIF23;ANLN;CHMP4B;AURKB;CENPA;KIF20B;NUSAP1;PLK1;CFL1;KIF20A;BIRC5;INCENP;CKAP2;CDCA8;CHMP4C;CHMP1B;EXOC2;RHOC;SPAST;RTKN;WASHC5;KIF4A;ORC4;CHMP3;NUP62;EXOC5;JTB;ACTR2;EXOC4;RHOA;ZFYVE26;ALKBH4;ROCK2;SPIRE1;EXOC6;CHMP2B;LZTS2;MYH10
prerank	c5.go.bp.v2025.1.Hs.symbols.gmt__GOBP TRNA THREONYLCARBAMOYLADENOSINE METABOLIC PROCESS	0.760049	2.13832	0	0.000192309	0.03	12/16	0.1595	TRMT10C;LAGE3;METTL8;PUS1;TRIT1;OSGEPL1;MTO1;HSD17B10;YRDC;TP53RK;CDK5RAP1;GTPBP3
prerank	c5.go.bp.v2025.1.Hs.symbols.gmt__GOBP RNA METHYLATION	0.528981	2.13831	0	0.000190693	0.03	36/78	0.205	SNRPE;TRMT10C;SNRPB;HENMT1;TRMT6;METTL5;BUD23;TRMT1;NOP2;NSUN5;METTL8;SNRPG;RBM15B;TRMT112;RNMT;NSUN2;MTO1;WDR4;FTSJ1;METTL1;RBM15;HSD17B10;EMG1;SNRPF;TGS1;METTL2A;TARBP1;TFB2M;TRMT61B;GTPBP3;SNRPD2;METTL3;TRMT12;SNRPD1;FBL;NSUN6
prerank	c5.go.bp.v2025.1.Hs.symbols.gmt__GOBP TRNA PROCESSING	0.501105	2.13662	0	0.000201304	0.03	45/123	0.1841	PUS7;TRMT10C;LAGE3;RPP40;TRMT6;MOCS3;NAT10;TRMT1;METTL8;RPP21;RPP30;PUS1;TRIT1;POP7;TRMT112;OSGEPL1;PTCD1;NSUN2;RTRAF;TSEN15;MTO1;DDX1;WDR4;FTSJ1;TRUB1;METTL1;HSD17B10;RPP25;TYW5;CDKAL1;YRDC;METTL2A;POP1;TARBP1;TP53RK;CDK5RAP1;POP4;QTRT2;GRSF1;TRMT61B;GTPBP3;CTU1;DPH3;TRUB2;TRMT12
prerank	c5.go.bp.v2025.1.Hs.symbols.gmt__GOBP DOUBLE STRAND BREAK REPAIR VIA BREAK INDUCED REPLICATION	0.820608	2.13384	0	0.000217789	0.033	11/12	0.1612	MCM7;MCM2;MCM4;MCM3;GINS4;MCM6;GINS2;CDC7;CDC45;MCM5;MUS81
prerank	c5.go.bp.v2025.1.Hs.symbols.gmt__GOBP NEGATIVE REGULATION OF CELL CYCLE G2 M PHASE TRANSITION	0.536224	2.12779	0	0.000270005	0.042	27/71	0.1494	GTPBP4;CDK1;BABAM1;AURKB;CHEK1;TICRR;PKMYT1;DTL;PLK1;RAD21;CLSPN;BLM;CDC6;MIIP;NABP1;NABP2;ORC1;CHMP4C;TOPBP1;AVEN;INIP;BRCA1;BARD1;ATF5;RINT1;STK35;BRSK1
prerank	c5.go.bp.v2025.1.Hs.symbols.gmt__GOBP TELOMERE ORGANIZATION	0.478294	2.12732	0	0.00026781	0.042	56/151	0.1903	EXO1;BRCA2;RECQL4;DNA2;PRKDC;CCNE1;AURKB;NEK2;SMG5;MAD2L2;HSP90AB1;CCT3;CCT6A;FEN1;NAT10;BLM;GNL3;ACTL6A;PCNA;NABP2;SMC6;RIF1;NHP2;APEX1;CCT2;CDK2;RAD51;PIF1;PPP1CA;CCT4;NSMCE2;NHEJ1;DKC1;TFPT;PARP1;CCNE2;TCP1;SHLD1;SHLD2;MAP2K7;HSP90AA1;GAR1;ACTR5;SMARCAL1;DCLRE1C;NSMCE4A;RTEL1;UPF1;DHX36;UCHL5;MCRS1;NVL;XRCC1;CCT8;ERCC1;NBN
prerank	c5.go.bp.v2025.1.Hs.symbols.gmt__GOBP POSITIVE REGULATION OF MITOTIC CELL CYCLE	0.4948	2.12625	0	0.000271553	0.043	38/119	0.1004	ESPL1;UBE2C;RRM2;CDC20;CDCA5;CDC25C;BRCA2;CDK1;CDC25A;DLGAP5;CDK4;CCNE1;MTBP;AURKA;CCNB1;EIF4EBP1;LGMN;DTL;BIRC5;CDC6;CDC7;HSF1;MTA3;SKA3;SKA1;CDC25B;SASS6;CENPJ;STIL;BRD4;TTL;RCC2;ADAM17;UBE2E2;NSMCE2;CPSF3;TGFB1;CCNE2
prerank	c5.go.bp.v2025.1.Hs.symbols.gmt__GOBP POSITIVE REGULATION OF DNA METABOLIC PROCESS	0.445636	2.12163	0	0.000281093	0.045	99/265	0.1924	FOXM1;RFC4;DSCC1;CDK1;DNA2;SMARCC1;CDC25A;MSH2;PRKDC;RAD51AP1;BABAM1;AURKB;MRGBP;CHTF18;NEK2;CDT1;USP1;MAD2L2;SSBP1;NSD2;RFC3;ATAD5;TIMELESS;CCT3;CCT6A;FANCB;CCNA2;GNL3;ACTL6A;CDC7;CEBPG;HSF1;E2F7;PCNA;NABP2;RIF1;CCT2;CDK2;RFC5;E2F8;WIZ;BCL7C;CCT4;VEGFA;DHX9;SMARCA4;RNF8;DKC1;TMEM161A;TFPT;CLCF1;PARP1;DBF4;TGFB1;SKP2;TRIM28;TCP1;SHLD1;WDR48;BRCA1;ACTR2;SHLD2;MAP2K7;HSP90AA1;DDX11;RNF168;EPC2;SMARCD1;EYA3;PRKCD;RFC2;ACTR5;MEAF6;PAXIP1;FGFR1;CYREN;RTEL1;CBX8;DPF1;UBE2B;FAM168A;DHX36;TRRAP;BRPF3;UCHL5;SPIDR;SPIRE1;ERCC6;MCRS1;NVL;CCT8;DPF2;PBRM1;EXOSC3;STK19;ERCC1;CD28;NBN;YEATS4
prerank	c5.go.bp.v2025.1.Hs.symbols.gmt__GOBP NUCLEAR ENVELOPE ORGANIZATION	0.55495	2.1204	0	0.000278862	0.045	27/56	0.1925	LMNB1;CDK1;NEMP1;CHMP4B;PLK1;VRK1;TMEM201;CHMP4C;CHMP1B;SPAST;REEP3;BANF1;RCC1;DCTN1;LMNB2;NUP155;ANKLE2;UBXN2B;CHMP3;LPIN1;LEMD2;NUP93;UBXN2A;CHMP2B;BROX;ZMPSTE24;UBE2I
prerank	c5.go.bp.v2025.1.Hs.symbols.gmt__GOBP RNA LOCALIZATION	0.465624	2.11636	0	0.000288194	0.047	79/177	0.1969	YBX1;XPOT;NDC1;RAE1;XPO5;ENY2;NUP107;DDX39A;SMG5;PRPF6;KIF5C;LRPPRC;CCT3;CCT6A;ALYREF;HSF1;ZC3H3;NHP2;CCT2;AGFG1;RBM15B;PEG10;NXT1;CKAP5;NCBP2;CCT4;TOMM20;NUP85;NSUN2;CAPRIN1;NUP153;RTRAF;DHX9;SEM1;STAU2;NUTF2;DKC1;NOP58;NUP155;FXR1;TPR;NUP205;THOC5;STAU1;TCP1;NCBP1;SRSF3;CPSF6;IWS1;NUP62;SARNP;XPO1;MAGOH;NOL6;SLBP;KHSRP;UPF3A;PUM2;PIH1D1;NUP93;RBM33;NUP133;IGF2BP2;NXT2;UPF1;MX2;DDX39B;DHX36;DDX19A;NUP210;SENP2;CHTOP;CCT8;SHQ1;THOC7;NUP188;MEX3D;SEH1L;NUP37
prerank	c5.go.bp.v2025.1.Hs.symbols.gmt__GOBP NUCLEAR MEMBRANE REASSEMBLY	0.663534	2.1147	0	0.000303099	0.05	16/25	0.2276	CHMP4B;CHMP4C;CHMP1B;SPAST;REEP3;BANF1;RCC1;ANKLE2;UBXN2B;CHMP3;UBXN2A;CHMP2B;BROX;UBE2I;REEP4;CHMP4A
prerank	c5.go.bp.v2025.1.Hs.symbols.gmt__GOBP SPINDLE ELONGATION	0.789143	2.11231	0	0.000317773	0.053	9/13	0.0959	KIF23;KIF11;AURKB;PRC1;BIRC5;INCENP;CDCA8;NUMA1;KIF4A
prerank	c5.go.bp.v2025.1.Hs.symbols.gmt__GOBP REGULATION OF MITOTIC CELL CYCLE	0.418007	2.11209	0	0.00032096	0.054	116/479	0.101	CENPF;TTK;TRIP13;EZH2;ESPL1;FOXM1;SPC24;ZWINT;UBE2C;BUB1;CKS2;CDCA2;GTPBP4;CENPE;E2F1;RRM2;CDC20;CDCA5;CDC25C;BRCA2;CDK1;NUF2;SMARCC1;CDC25A;MKI67;DLGAP5;MSH2;PRKDC;CDK4;CCNE1;ANLN;BABAM1;MTBP;BUB1B;AURKB;GEN1;CHEK1;TMEM14B;AURKA;CCNB1;SPC25;EIF4EBP1;TICRR;CKS1B;PKMYT1;KIF20B;ANAPC15;LGMN;EME1;NEK2;SCRIB;NUSAP1;DTL;ZWILCH;NDC80;PLK1;KNL1;RAD21;MAD2L1;MAD2L2;CLSPN;ATAD5;BUB3;BIRC5;CHEK2;KNTC1;MASTL;INCENP;BLM;CDC6;ACTL6A;CDC7;MIIP;NABP1;HSF1;RBL1;E2F7;CDKN2D;CDCA8;MTA3;SKA3;SKA1;CDC25B;NABP2;ORC1;CHMP4C;SASS6;CENPJ;STIL;TOPBP1;CDK2;BRD4;TTL;CDKN2A;HASPIN;BCL7C;RCC2;RCC1;BORA;ADAM17;ACVR1;UBE2E2;NSMCE2;SMARCA4;ZW10;RFWD3;CPSF3;PHIP;TRIAP1;TGFB1;FZD3;TPR;AVEN;INIP;CCNE2;DDB1
prerank	c5.go.bp.v2025.1.Hs.symbols.gmt__GOBP MEMBRANELESS ORGANELLE ASSEMBLY	0.426384	2.11163	0	0.000324098	0.055	109/380	0.1454	CENPF;TPX2;ASPM;TNNT1;LSM4;DIAPH3;MYBL2;LSM14B;BOP1;KIFC1;CENPE;CDC20;KIF23;DLGAP5;KIF11;PRKDC;ANLN;KIF15;CHMP4B;DCAF13;AURKB;AURKA;SPAG5;TUBB;CENPA;CCNB2;NEBL;CENPH;UHRF1;PRC1;NEK2;EIF6;NDC80;PLK1;CEP85;PLK4;CEP72;AGO2;CENPW;SAC3D1;EIF5B;BIRC5;CHEK2;KNTC1;RRS1;INCENP;WDR62;NOP2;CCSAP;HSF1;GPSM2;CDCA8;SKA3;SKA1;CHMP4C;SQLE;SASS6;CHMP1B;CENPJ;FSCN1;BRIX1;DHX37;STIL;UBAP2L;MAPRE1;PATL1;CDK2;EIF2S1;SIX4;ABT1;RCC1;BCCIP;CAPRIN1;CENPK;MZT1;OBSCN;HAUS6;NUMA1;SMC3;FLNA;WASHC5;CEP295;FXR1;KIF4A;EDC3;TPR;RPF2;PPP1R35;C1QBP;DDB1;NIP7;CHMP3;WNK3;BRCA1;EFL1;NUP62;TRAPPC12;CEP76;MTG2;AUP1;PUM2;RHOA;ATXN2L;YTHDF1;FASTKD2;SYT1;CEP152;HAUS5;ATG5
prerank	c5.go.bp.v2025.1.Hs.symbols.gmt__GOBP REGULATION OF DNA RECOMBINATION	0.490634	2.10855	0	0.000382644	0.065	57/125	0.2158	PARPBP;POLQ;MSH2;RAD51AP1;CHEK1;MRGBP;PLK1;MAD2L2;NSD2;ATAD5;TIMELESS;FANCB;BLM;MSH6;ACTL6A;KPNA2;RIF1;RAD51;CGAS;RMI2;PPP4C;ANKLE1;HELB;RNF8;CLCF1;PARP1;KPNA1;TGFB1;SKP2;C1QBP;SHLD1;WDR48;ACTR2;SHLD2;EPC2;MEAF6;PAXIP1;FIGNL1;KDM1A;RTEL1;UBQLN4;FBH1;UBE2B;MAGEF1;TRRAP;SLC15A4;SPIDR;ERCC6;EXOSC3;CD28;NBN;YEATS4;DMAP1;CSNK2A1;PRMT1;TFRC;VPS72
prerank	c5.go.bp.v2025.1.Hs.symbols.gmt__GOBP POSITIVE REGULATION OF METAPHASE ANAPHASE TRANSITION OF CELL CYCLE	0.729682	2.10842	0	0.000379767	0.065	13/17	0.2405	ESPL1;UBE2C;CDC20;DLGAP5;SKA3;SKA1;NSMCE2;ANAPC11;CDC23;ANAPC5;ANAPC7;CUL3;MAD2L1BP
prerank	c5.go.bp.v2025.1.Hs.symbols.gmt__GOBP MEMBRANE DEPOLARIZATION DURING CARDIAC MUSCLE CELL ACTION POTENTIAL	-0.683658	-2.10408	0	0.0157494	0.096	12/21	0.1872	SCN1B;KCNJ2;CACNA1G;CACNA2D1;SLC8A1;ANK3;TRPM4;CACNA1D;SCN4B;SCN2B;CACNB2;HCN4
prerank	c5.go.bp.v2025.1.Hs.symbols.gmt__GOBP SPLICEOSOMAL SNRNP ASSEMBLY	0.610023	2.10297	0	0.000409709	0.069	17/37	0.1342	LSM4;SNRPE;LSM2;SNRPB;SNRPC;PRPF6;PRPF19;SNRPG;GEMIN7;CLNS1A;GEMIN5;GEMIN6;SRSF12;SART1;SNRPF;USP4;TGS1
prerank	c5.go.bp.v2025.1.Hs.symbols.gmt__GOBP CHROMOSOME CONDENSATION	0.641038	2.10139	0	0.000417519	0.07	14/31	0.1091	NCAPH;TOP2A;NCAPG2;SMC4;CDK1;NCAPD2;CCNB1;NUSAP1;HMGA2;SMC2;PLK1;NCAPG;NCAPD3;BAZ1B
prerank	c5.go.bp.v2025.1.Hs.symbols.gmt__GOBP NUCLEAR EXPORT	0.47295	2.09891	0	0.000435979	0.073	65/153	0.1926	CSE1L;XPOT;RAE1;XPO5;ENY2;FRAT2;EIF6;NUP107;DDX39A;SMG5;LTV1;ALYREF;ADAR;CALR;PRKACA;AGFG1;RBM15B;NXT1;PTPN14;NCBP2;SFN;CDKN2A;NMD3;HSPA9;CDK5;NUP85;NSUN2;NUP153;ANKLE1;DHX9;SEM1;NUTF2;NUP155;TGFB1;IFI27;TPR;THOC5;CAMK1;NCBP1;SRSF3;BARD1;CPSF6;IWS1;NUP62;LSG1;SARNP;XPO1;MAGOH;NOL6;PTPN11;RITA1;NUP93;RBM33;NUP133;GSK3B;NXT2;UPF1;DDX39B;DDX19A;CHTOP;LZTS2;THOC7;NUP188;UBE2I;RANGAP1
prerank	c5.go.bp.v2025.1.Hs.symbols.gmt__GOBP PROTEIN DNA COMPLEX ORGANIZATION	0.462465	2.09302	0	0.000496914	0.079	58/177	0.1661	CENPF;MCM2;CENPE;SMARCC1;HJURP;DLGAP5;ASF1B;HMGA1;CENPI;CENPA;CHRAC1;CENPH;MED26;HMGB2;OIP5;CDT1;CENPW;CENPN;KNTC1;ATAD2;TAF2;MED30;TAF4;HAT1;CENPO;MIS18A;CENPP;CHAF1B;SSRP1;RAD51;TAF11;DAXX;MED4;CAND1;CENPK;TSPYL5;SET;MED20;SMARCA4;MED10;ASF1A;CHAF1A;MED25;CDC45;NFE2;TRAPPC12;BRF2;MED17;TAF1B;SMARCD1;DNAJC9;CREB1;HIRA;MED8;TAF13;RBBP4;TAF6L;SUPT16H
prerank	c5.go.bp.v2025.1.Hs.symbols.gmt__GOBP RIBOSOME ASSEMBLY	0.593598	2.08897	0	0.000541054	0.086	24/40	0.2259	BOP1;PRKDC;EIF6;EIF5B;RRS1;NOP2;BRIX1;DHX37;ABT1;RPF2;C1QBP;NIP7;EFL1;MTG2;FASTKD2;MTERF3;DHX30;MPV17L2;NGRN;MRTO4;DDX28;EIF2A;RCC1L;XRCC5
prerank	c5.go.bp.v2025.1.Hs.symbols.gmt__GOBP REGULATION OF MEIOTIC CELL CYCLE PHASE TRANSITION	0.790564	2.08212	0	0.000642487	0.101	7/13	0.0472	TTK;ZWINT;CDC25C;CDC25A;PKMYT1;KNL1;CDC25B
prerank	h.all.v2026.1.Hs.symbols.gmt__HALLMARK OXIDATIVE PHOSPHORYLATION	0.454923	2.08105	0	0.000637898	0.101	92/185	0.2577	CYC1;NDUFB3;NDUFV1;TIMM10;COX6C;COX6A1;NDUFB2;COX7A2L;LRPPRC;NDUFB5;NDUFB7;ATP5F1E;ATP6V1C1;ATP5MC3;ATP5F1B;NDUFC2;COX5B;ATP5MF;MDH2;UQCRH;SUPV3L1;NDUFS2;ATP6V1G1;HSPA9;NDUFS6;PHYH;COX8A;IDH1;IDH3B;UQCRC1;VDAC2;GRPEL1;COX6B1;ATP5ME;NDUFA7;LDHB;TIMM50;HSD17B10;NDUFA1;GPI;MTX2;PDHX;VDAC1;TIMM8B;IMMT;NQO2;VDAC3;PDHB;IDH2;ALAS1;CYCS;COX7A2;ATP5MC2;NNT;UQCRB;OPA1;ATP6V1F;NDUFAB1;NDUFS1;UQCRQ;NDUFS3;NDUFA9;TOMM70;ATP5F1C;ACAA1;ATP6AP1;SUCLA2;ATP5PF;NDUFB4;AFG3L2;ECHS1;DLAT;ATP5MG;BCKDHA;ATP5PB;FH;DLD;OXA1L;NDUFS8;HCCS;SLC25A12;MTRR;SLC25A5;UQCRC2;TIMM17A;POR;OAT;CS;TOMM22;TIMM13;ATP6V1H;HTRA2
prerank	c5.go.bp.v2025.1.Hs.symbols.gmt__GOBP POSITIVE REGULATION OF VIRAL GENOME REPLICATION	0.630289	2.07944	0	0.000659331	0.106	16/30	0.1905	TOP2A;SRPK1;RAD23A;ADAR;HACD3;VAPB;SRPK2;DDB1;STAU1;IFIT1;PPID;PPIA;PPIE;TARBP2;CD28;TMEM39A
prerank	c5.go.bp.v2025.1.Hs.symbols.gmt__GOBP MACROMOLECULE METHYLATION	0.488365	2.07904	0	0.000659843	0.107	49/113	0.2176	SNRPE;EHMT2;TRMT10C;SNRPB;HENMT1;TRMT6;METTL5;BUD23;TRMT1;NOP2;NSUN5;METTL8;SNRPG;RAB6A;RBM15B;TRMT112;RNMT;NSUN2;ATPSCKMT;MTO1;WDR4;ANTKMT;FTSJ1;METTL1;RBM15;HSD17B10;EMG1;METTL21A;SNRPF;TGS1;METTL2A;TARBP1;TFB2M;PCMT1;TRMT61B;NDUFAF7;GTPBP3;SNRPD2;METTL3;TRMT12;SETD6;SNRPD1;FBL;ICMT;NSUN6;NTMT1;LCMT1;PRMT1;GSPT1
prerank	c5.go.bp.v2025.1.Hs.symbols.gmt__GOBP POSITIVE REGULATION OF DNA TEMPLATED DNA REPLICATION	0.759306	2.0668	0	0.000829274	0.134	9/14	0.1382	CDT1;SSBP1;CDC7;E2F7;CDK2;E2F8;WIZ;DBF4;FGFR1
prerank	c5.go.bp.v2025.1.Hs.symbols.gmt__GOBP INTERSTRAND CROSS LINK REPAIR	0.588979	2.06546	0	0.000838766	0.136	31/39	0.2909	RAD51AP1;FANCA;MCM8;FANCI;FANCB;FANCE;RAD51;FANCG;NUCKS1;FANCC;NEIL3;RNF8;RFWD3;FAAP20;FAAP24;DCLRE1A;RNF168;DCLRE1C;ERCC1;EXO5;MCM9;ATR;FAAP100;RAD51D;XRCC3;FANCD2;FANCM;HMCES;VCP;FANCL;SPRTN
prerank	c5.go.bp.v2025.1.Hs.symbols.gmt__GOBP NUCLEAR MEMBRANE ORGANIZATION	0.569686	2.06431	0	0.000843078	0.138	29/45	0.2748	CDK1;NEMP1;CHMP4B;PLK1;VRK1;CHMP4C;CHMP1B;SPAST;REEP3;BANF1;RCC1;DCTN1;ANKLE2;UBXN2B;CHMP3;LPIN1;LEMD2;UBXN2A;CHMP2B;BROX;UBE2I;REEP4;CHMP4A;ATR;TOR1A;NSFL1C;EMD;CHMP5;AKAP8L
prerank	c5.go.bp.v2025.1.Hs.symbols.gmt__GOBP POSITIVE REGULATION OF CHROMOSOME CONDENSATION	0.892771	2.0623	0	0.000857359	0.141	7/8	0.0891	NCAPH;NCAPG2;SMC4;NCAPD2;SMC2;NCAPG;NCAPD3
prerank	c5.go.bp.v2025.1.Hs.symbols.gmt__GOBP MITOTIC SPINDLE ELONGATION	0.811793	2.05776	0	0.000901323	0.147	8/11	0.0959	KIF23;AURKB;PRC1;BIRC5;INCENP;CDCA8;NUMA1;KIF4A
prerank	c5.go.bp.v2025.1.Hs.symbols.gmt__GOBP MEIOTIC CHROMOSOME SEPARATION	0.870833	2.05441	0	0.000979316	0.158	5/9	0.0234	TTK;ESPL1;NCAPH;ZWINT;KNL1
prerank	c5.go.bp.v2025.1.Hs.symbols.gmt__GOBP U2 TYPE PRESPLICEOSOME ASSEMBLY	0.668921	2.05311	0	0.00101205	0.165	17/25	0.2361	SNRPE;SNRPB;SNRPB2;SNRPG;SF3B4;SF3B6;SNRPF;SNRPA1;PHF5A;SNRPD2;DDX46;SF3B3;SNIP1;SF3B5;SNRPD1;SF3B2;SF3A3
prerank	c5.go.bp.v2025.1.Hs.symbols.gmt__GOBP REGULATION OF CYTOKINESIS	0.509648	2.05226	0	0.00101506	0.167	31/81	0.1571	CIT;ECT2;BRCA2;KIF23;AURKB;AURKA;KIF20B;PRC1;PLK1;KIF20A;GIPC1;BIRC5;INCENP;CDC6;E2F7;CDCA8;CDC25B;CHMP4C;PRPF40A;SPAST;E2F8;BCL2L1;RAB11FIP4;UVRAG;CHMP3;KIF14;NUP62;RHOA;ZFYVE26;PKP4;PIN1
prerank	c5.go.bp.v2025.1.Hs.symbols.gmt__GOBP DNA REPLICATION CHECKPOINT SIGNALING	0.683548	2.05214	0	0.00100834	0.167	9/20	0.1102	DNA2;TICRR;CDT1;CLSPN;TIMELESS;CDC6;ORC1;TOPBP1;CDC45
prerank	c5.go.bp.v2025.1.Hs.symbols.gmt__GOBP MEIOTIC SPINDLE ASSEMBLY	0.745035	2.04658	0	0.00110765	0.184	9/15	0.101	ASPM;DCAF13;AURKA;CCNB2;NDC80;SKA3;SKA1;WASHC5;DDB1
prerank	c5.go.bp.v2025.1.Hs.symbols.gmt__GOBP MATURATION OF LSU RRNA	0.684879	2.04574	0	0.00111477	0.187	15/21	0.2337	BOP1;GTPBP4;PAK1IP1;WDR12;EIF6;NOP2;TRMT112;RPF2;MAK16;PPAN;DDX18;RRP15;NOL9;ZNHIT6;RPF1
prerank	c5.go.bp.v2025.1.Hs.symbols.gmt__GOBP CELLULAR RESPIRATION	0.441186	2.0447	0	0.00111703	0.189	90/214	0.223	NDUFB9;UQCC3;OGDHL;CYC1;CDK1;UQCC2;MSH2;CCNB1;NDUFB3;SLC25A33;NDUFV1;COX6C;COX6A1;NDUFB2;COX7A2L;NDUFB5;NDUFB7;ATP5F1E;ATP5F1B;NDUFC2;DGUOK;MTCH2;COX5B;ATP5MF;MDH2;UQCRH;COQ10B;STOML2;NDUFS2;SHMT2;NDUFS6;COX8A;IDH1;IDH3B;ATPSCKMT;UQCRC1;CHCHD2;AIFM2;NDUFS5;MTFR2;COX6B1;ATP5ME;NDUFA7;ANTKMT;NDUFA13;NDUFA1;GHITM;COA6;PIK3CA;PUM2;RHOA;SLC25A23;PDHB;IDH2;CYCS;NDUFA10;PANK2;COX7A2;NNT;UQCRB;AK4;NDUFAB1;NDUFS1;ABCD1;UQCRQ;NDUFS3;NDUFA9;CISD1;ATP5F1C;NDUFB11;MT-CO3;OAS1;OPN3;SUCLA2;MT-ATP6;PPIF;ATP5PF;NDUFB4;DLAT;NDUFA12;ATP5MG;ATP5PB;FH;DLD;LYRM7;OXA1L;MT-ND1;NDUFS8;C2orf69;HCCS
prerank	c5.go.bp.v2025.1.Hs.symbols.gmt__GOBP ATP BIOSYNTHETIC PROCESS	0.493089	2.04345	0	0.00113816	0.195	43/94	0.2215	NDUFB9;UQCC3;NDUFB3;NDUFV1;NDUFB2;NDUFB5;NDUFB7;ATP5F1E;ATP5MC3;ATP5F1B;NDUFC2;ATP5MF;STOML2;NDUFS2;NDUFS6;PRKAG2;ATPSCKMT;NDUFS5;ATP5ME;PARP1;NDUFA7;TGFB1;ANTKMT;NDUFA13;NDUFA1;NDUFA10;ATP5MC2;NDUFAB1;NDUFS1;NDUFS3;NDUFA9;ATP5F1C;NDUFB11;MT-ATP6;ATP5PF;NDUFB4;ENO1;NDUFA12;ATP5MG;DMAC2L;ATP5PB;MT-ND1;NDUFS8
prerank	c5.go.bp.v2025.1.Hs.symbols.gmt__GOBP MITOTIC SISTER CHROMATID COHESION	0.630706	2.04023	0	0.00120125	0.204	15/29	0.1576	BUB1;DSCC1;CDC20;CDCA5;SGO1;RAD21;NIPBL;HASPIN;NSMCE2;ESCO2;SMC3;NAA50;NAA10;MAU2;BOD1
prerank	c5.go.bp.v2025.1.Hs.symbols.gmt__GOBP MITOCHONDRIAL ELECTRON TRANSPORT NADH TO UBIQUINONE	0.550789	2.0397	0	0.00121225	0.207	21/49	0.2215	NDUFB9;NDUFB3;NDUFV1;NDUFB2;NDUFB5;NDUFB7;NDUFC2;NDUFS2;NDUFS6;NDUFS5;NDUFA7;NDUFA1;NDUFA10;NDUFAB1;NDUFS1;NDUFS3;NDUFA9;NDUFB4;DLD;MT-ND1;NDUFS8
prerank	h.all.v2026.1.Hs.symbols.gmt__HALLMARK KRAS SIGNALING UP	-0.423955	-2.0379	0	0.0475574	0.281	70/190	0.1828	ALDH1A2;VWA5A;PRRX1;SERPINA3;CCND2;ANGPTL4;NRP1;RBP4;SPARCL1;SCN1B;HSD11B1;GADD45G;PEG3;GALNT3;TFPI;PIGR;NAP1L2;GYPC;GNG11;BIRC3;PPP1R15A;USH1C;ITGA2;ADGRA2;ETV1;MPZL2;BMP2;ANO1;CPE;ITGBL1;PTGS2;BTC;DNMBP;FLT4;MTMR10;KLF4;DUSP6;IL1B;PLAT;RABGAP1L;LIF;ALDH1A3;ENG;PRDM1;GFPT2;CBR4;KCNN4;SDCCAG8;EVI5;IL7R;GUCY1A1;ETV5;SEMA3B;NGF;IL1RL2;SLPI;MAP3K1;HDAC9;SNAP91;IKZF1;CFH;PDCD1LG2;FBXO4;CROT;PPBP;ADGRL4;APOD;ANXA10;NR1H4;CCL20
prerank	c5.go.bp.v2025.1.Hs.symbols.gmt__GOBP MATURATION OF 5 8S RRNA	0.615608	2.03749	0	0.00126481	0.215	18/32	0.2337	BOP1;PRKDC;EXOSC4;WDR12;EIF6;RPP40;RRS1;KRI1;ABT1;EXOSC7;MAK16;RRP15;EXOSC3;NOP14;NOL9;UTP20;EXOSC2;RPF1
prerank	c5.go.bp.v2025.1.Hs.symbols.gmt__GOBP POSITIVE REGULATION OF DNA RECOMBINATION	0.517904	2.03703	0	0.00127067	0.216	38/73	0.2565	MSH2;RAD51AP1;MRGBP;MAD2L2;NSD2;ATAD5;TIMELESS;FANCB;ACTL6A;RIF1;RNF8;CLCF1;PARP1;TGFB1;SKP2;SHLD1;WDR48;ACTR2;SHLD2;EPC2;MEAF6;PAXIP1;UBE2B;TRRAP;ERCC6;EXOSC3;CD28;NBN;YEATS4;DMAP1;PRMT1;TFRC;VPS72;ERCC2;BRD8;MORF4L2;CD40;KMT5B
prerank	c5.go.bp.v2025.1.Hs.symbols.gmt__GOBP SOMATIC DIVERSIFICATION OF IMMUNE RECEPTORS	0.513356	2.03676	0	0.00126272	0.216	33/78	0.1903	POLQ;EXO1;HSPD1;MSH2;PRKDC;HMGB2;MAD2L2;NSD2;ATAD5;MSH6;CTNNBL1;ADAR;RIF1;POLB;RNF8;NHEJ1;CLCF1;UNG;TGFB1;SHLD1;SHLD2;TCF3;RNF168;LIG1;PAXIP1;DCLRE1C;CYREN;SLC15A4;SAMHD1;EXOSC3;ERCC1;CD28;NBN
prerank	c5.go.bp.v2025.1.Hs.symbols.gmt__GOBP NADH DEHYDROGENASE COMPLEX ASSEMBLY	0.578045	2.03626	0	0.00127307	0.219	25/42	0.2649	NDUFAF6;NDUFB3;NDUFB2;NDUFC2;NDUFAF4;NDUFS2;NDUFS6;ACAD9;NDUFS5;NDUFA13;TMEM186;NDUFS1;NDUFS3;NDUFAF7;NDUFAF5;ECSIT;TIMMDC1;OXA1L;MT-ND1;NDUFS8;BCS1L;MT-ND4;TMEM126A;TMEM70;DMAC1
prerank	c5.go.bp.v2025.1.Hs.symbols.gmt__GOBP CYTOKINESIS	0.445692	2.03116	0	0.00136914	0.233	58/175	0.1835	ESPL1;CIT;ECT2;STMN1;BRCA2;CEP55;KIF23;ANLN;CHMP4B;AURKB;AURKA;CENPA;KIF20B;PRC1;NUSAP1;PLK1;CFL1;KIF20A;GIPC1;BIRC5;INCENP;CDC6;CKAP2;E2F7;CDCA8;CDC25B;CHMP4C;CHMP1B;PRPF40A;EXOC2;RHOC;SPAST;E2F8;BCL2L1;RTKN;RAB11FIP4;WASHC5;KIF4A;ORC4;UVRAG;CHMP3;KIF14;NUP62;EXOC5;JTB;ACTR2;EXOC4;RHOA;ZFYVE26;PKP4;PIN1;ALKBH4;ROCK2;SPIRE1;EXOC6;CHMP2B;LZTS2;MYH10
prerank	c5.go.bp.v2025.1.Hs.symbols.gmt__GOBP RNA EXPORT FROM NUCLEUS	0.505688	2.03	0	0.00139217	0.239	36/81	0.1601	XPOT;RAE1;XPO5;ENY2;NUP107;DDX39A;SMG5;ALYREF;AGFG1;RBM15B;NXT1;NCBP2;NUP85;NSUN2;NUP153;DHX9;SEM1;NUP155;TPR;THOC5;NCBP1;SRSF3;CPSF6;IWS1;NUP62;SARNP;XPO1;MAGOH;NOL6;NUP93;RBM33;NUP133;NXT2;UPF1;DDX39B;DDX19A
prerank	c5.go.bp.v2025.1.Hs.symbols.gmt__GOBP NUCLEAR PORE ORGANIZATION	0.724624	2.02816	0	0.00141939	0.245	10/15	0.2119	NDC1;NUP107;NUP153;FXR1;TPR;NUP205;NUP93;NUP133;SEH1L;NUP35
prerank	c5.go.bp.v2025.1.Hs.symbols.gmt__GOBP REGULATION OF DOUBLE STRAND BREAK REPAIR VIA NONHOMOLOGOUS END JOINING	0.617505	2.02788	0	0.00141966	0.246	17/29	0.2324	DEK;PRKDC;HMGA2;MAD2L2;NSD2;AUNIP;HSF1;RIF1;SHLD1;ACTR2;SHLD2;CYREN;ERCC6;FH;POT1;MRE11;TOP2B
prerank	c5.go.bp.v2025.1.Hs.symbols.gmt__GOBP REGULATION OF HEART RATE BY CARDIAC CONDUCTION	-0.552915	-2.02533	0	0.052507	0.327	18/42	0.1872	KCNQ1;SCN1B;KCNJ5;KCNJ2;CACNA1G;CAMK2D;KCND3;CACNA2D1;PKP2;KCNH6;TRPM4;CACNA1D;SCN4B;CAV1;SCN2B;BIN1;CACNB2;HCN4
prerank	c5.go.bp.v2025.1.Hs.symbols.gmt__GOBP NUCLEOTIDE BIOSYNTHETIC PROCESS	0.439214	2.0231	0	0.00152135	0.266	79/197	0.2215	NDUFB9;UQCC3;RRM2;CAD;CTPS1;NDUFB3;NME1;NAPRT;TYMS;NDUFV1;UCK2;NDUFB2;NDUFB5;NDUFB7;NME2;ATP5F1E;ATP5MC3;ADA;ATP5F1B;NDUFC2;DGUOK;NME4;ATIC;ATP5MF;UCKL1;STOML2;NDUFS2;HPRT1;NADK;NDUFS6;PRKAG2;ATPSCKMT;UMPS;PNP;NDUFS5;ADCY3;ATP5ME;PARP1;NDUFA7;TGFB1;ANTKMT;NDUFA13;DTYMK;GART;FLAD1;GMPS;NDUFA1;MTHFD1;PPAT;IDH2;NDUFA10;ATP5MC2;AK4;AMPD2;NDUFAB1;PRPSAP1;PFAS;NDUFS1;NDUFS3;NDUFA9;ADCY7;GUK1;ATP5F1C;NDUFB11;NME6;MT-ATP6;CTPS2;ATP5PF;NDUFB4;ENO1;NADK2;NDUFA12;ATP5MG;DMAC2L;ATP5PB;TBPL1;MT-ND1;NDUFS8;RRM1
prerank	c5.go.bp.v2025.1.Hs.symbols.gmt__GOBP POSITIVE REGULATION OF DNA REPAIR	0.460658	2.02309	0	0.00151224	0.266	61/132	0.242	FOXM1;SMARCC1;PRKDC;RAD51AP1;BABAM1;MRGBP;USP1;MAD2L2;TIMELESS;FANCB;ACTL6A;CEBPG;PCNA;RIF1;BCL7C;DHX9;SMARCA4;RNF8;TMEM161A;TFPT;PARP1;SKP2;TRIM28;SHLD1;WDR48;BRCA1;ACTR2;SHLD2;DDX11;RNF168;EPC2;SMARCD1;EYA3;ACTR5;MEAF6;CYREN;CBX8;DPF1;FAM168A;TRRAP;UCHL5;SPIDR;SPIRE1;ERCC6;MCRS1;DPF2;PBRM1;STK19;NBN;YEATS4;DMAP1;EYA2;PRMT1;FH;VPS72;ABRAXAS1;MRE11;TOP2B;BRD8;MORF4L2;ACTR8
prerank	c5.go.bp.v2025.1.Hs.symbols.gmt__GOBP POSITIVE REGULATION OF ERK1 AND ERK2 CASCADE	-0.420292	-2.02188	0	0.0510017	0.345	61/181	0.1982	DDR2;ACTA2;NRP1;ARHGAP8;SERPINF2;HAND2;ALKAL2;FGF2;PDGFRA;CD44;CD36;GAS6;PRKCA;TNFAIP8L3;BMP2;CD74;CCL21;PDE8B;C5AR1;EGFR;P2RY1;FLT4;PDGFD;RAMP3;FGFR3;RAPGEF2;IL1B;PYCARD;FFAR4;GAREM1;DRD2;FGF20;PDGFRB;FGF10;BMPER;NPNT;KDR;GLIPR2;PTK2B;ABL1;PDE8A;BMP4;NGF;PDGFC;TIRAP;NRXN1;SLAMF1;PLA2G5;NPY5R;NAMPT;PTPN22;MTURN;PDGFA;THPO;NOTCH2;FGG;HAVCR2;NTRK1;CCL3;PRKCZ;LGALS9
prerank	c5.go.bp.v2025.1.Hs.symbols.gmt__GOBP REGULATION OF CHROMOSOME CONDENSATION	0.766915	2.02122	0	0.00154246	0.273	9/12	0.1091	NCAPH;NCAPG2;SMC4;NCAPD2;CCNB1;SMC2;NCAPG;NCAPD3;BAZ1B
prerank	c5.go.bp.v2025.1.Hs.symbols.gmt__GOBP REGULATION OF TRANSCRIPTION BY RNA POLYMERASE I	0.558944	2.02093	0	0.00154199	0.273	22/42	0.2351	MAF1;DEK;WDR75;WDR43;LYAR;HEATR1;POLR2K;DDX21;NCL;CARM1;SMARCA4;FLNA;BAZ1B;DDX11;PIH1D1;ERCC6;DEDD;ZMPSTE24;POLR2L;RASL11A;DHX33;SIRT7
prerank	c5.go.bp.v2025.1.Hs.symbols.gmt__GOBP MITOCHONDRIAL TRNA PROCESSING	0.752079	2.02087	0	0.00153292	0.273	9/14	0.1595	TRMT10C;METTL8;PUS1;TRIT1;MTO1;HSD17B10;CDK5RAP1;TRMT61B;GTPBP3
prerank	c5.go.bp.v2025.1.Hs.symbols.gmt__GOBP DOUBLE STRAND BREAK REPAIR VIA NONHOMOLOGOUS END JOINING	0.514311	2.02042	0	0.00153252	0.274	40/73	0.2324	DEK;POLQ;PRKDC;HMGB2;HMGA2;PLK1;MAD2L2;NSD2;PRPF19;AUNIP;HSF1;PSMD14;RIF1;TOPBP1;POLB;NSMCE2;RNF8;NHEJ1;ATP23;UVRAG;SHLD1;DCLRE1A;ACTR2;SHLD2;RNF168;SMARCAL1;DCLRE1C;CYREN;ERCC6;XRCC1;ERCC1;NBN;POLA1;KDM2A;FH;POT1;RHNO1;XRCC5;MRE11;TOP2B
prerank	c5.go.bp.v2025.1.Hs.symbols.gmt__GOBP RIBOSE PHOSPHATE BIOSYNTHETIC PROCESS	0.454489	2.01862	0	0.00157894	0.284	68/160	0.2215	NDUFB9;UQCC3;CAD;CTPS1;NDUFB3;NME1;NDUFV1;UCK2;NDUFB2;NDUFB5;NDUFB7;NME2;ATP5F1E;ATP5MC3;ADA;ATP5F1B;NDUFC2;NME4;ATIC;ATP5MF;UCKL1;STOML2;NDUFS2;HPRT1;NDUFS6;PRKAG2;ATPSCKMT;UMPS;NDUFS5;ADCY3;ATP5ME;PARP1;NDUFA7;TGFB1;ANTKMT;NDUFA13;GART;G6PD;GMPS;NDUFA1;MTHFD1;PPAT;NDUFA10;ATP5MC2;AK4;AMPD2;NDUFAB1;PRPSAP1;PFAS;NDUFS1;NDUFS3;NDUFA9;ADCY7;GUK1;ATP5F1C;NDUFB11;NME6;MT-ATP6;CTPS2;ATP5PF;NDUFB4;ENO1;NDUFA12;ATP5MG;DMAC2L;ATP5PB;MT-ND1;NDUFS8
prerank	c5.go.bp.v2025.1.Hs.symbols.gmt__GOBP MITOCHONDRIAL RESPIRATORY CHAIN COMPLEX ASSEMBLY	0.484018	2.01611	0	0.00164174	0.294	52/96	0.2649	UQCC3;RAB5IF;UQCC2;NDUFAF6;NDUFB3;SLC25A33;NDUFB2;COX7A2L;COA4;STMP1;NDUFC2;PET100;NDUFAF4;NDUFS2;NDUFS6;ACAD9;TMEM223;NDUFS5;ATP23;NDUFA13;CEP89;TMEM186;COX20;COA5;FMC1;COA6;SDHAF3;CHCHD7;COX7A2;NDUFS1;NDUFS3;CHCHD4;NDUFAF7;PET117;NDUFAF5;ECSIT;TFAM;UQCC1;TIMMDC1;COX16;LYRM7;OXA1L;MT-ND1;NDUFS8;TACO1;COA8;BCS1L;SDHAF1;MT-ND4;TMEM126A;TMEM70;DMAC1
prerank	c5.go.bp.v2025.1.Hs.symbols.gmt__GOBP NEGATIVE REGULATION OF DNA METABOLIC PROCESS	0.46512	2.01278	0	0.00172907	0.309	45/118	0.1903	PARPBP;GTPBP4;POLQ;MSH2;HMGA2;PLK1;CDT1;MAD2L2;TIMELESS;FANCB;NAT10;AUNIP;BLM;SUB1;CDC6;MSH6;DNAJC2;HSF1;RIF1;PIF1;CGAS;RMI2;OTUB1;ANKLE1;HELB;PARP1;C1QBP;SHLD1;SHLD2;KCNK2;CYREN;DACH1;RTEL1;UBQLN4;FBH1;DFFA;RNF169;MAGEF1;FBXO5;ERCC6;MCRS1;WAPL;XRCC1;ERCC1;NBN
prerank	c5.go.bp.v2025.1.Hs.symbols.gmt__GOBP RETINAL METABOLIC PROCESS	-0.709827	-2.00979	0	0.0584914	0.402	7/15	0.1064	ALDH1A2;BCO1;RBP4;CYP1B1;AKR1C3;ALDH1A3;CYP27C1
prerank	c5.go.bp.v2025.1.Hs.symbols.gmt__GOBP MICROTUBULE ORGANIZING CENTER ORGANIZATION	0.462636	2.00849	0	0.00183631	0.326	44/144	0.1198	POC1A;XRCC2;SLC16A1;BRCA2;CDK1;SGO1;KIF11;KIF15;CHMP4B;GEN1;CHEK1;AURKA;NEK2;NDC80;PLK1;CEP85;PCLAF;PLK4;CEP72;SAC3D1;NAT10;WDR62;CHMP4C;SASS6;CHMP1B;CCNF;CENPJ;STIL;CEP250;CKAP5;CDK2;DCTN1;HAUS6;CEP295;PPP1R35;UVRAG;UBXN2B;CHMP3;BRCA1;NUP62;ODF2;ATF5;XPO1;CEP76
prerank	c5.go.bp.v2025.1.Hs.symbols.gmt__GOBP REGULATION OF METAPHASE PLATE CONGRESSION	0.726496	2.00748	0	0.00186331	0.331	8/15	0.0914	CDK1;AURKB;SPAG5;BIRC5;INCENP;CDCA8;TTL;NUMA1
prerank	c5.go.bp.v2025.1.Hs.symbols.gmt__GOBP CELL FATE DETERMINATION	-0.558903	-2.00493	0	0.058193	0.422	11/37	0.0761	PRRX1;GATA6;PAX2;TNXB;MEF2C;PROX1;TBX2;PTCH2;PTCH1;KLF4;DLL1
prerank	c5.go.bp.v2025.1.Hs.symbols.gmt__GOBP HOMOLOGOUS RECOMBINATION	0.507741	2.00376	0.00181159	0.00199339	0.348	19/65	0.1116	TRIP13;RAD54L;TOP2A;RAD51AP1;UHRF1;EME1;RAD21;MND1;BRIP1;RAD54B;TOPBP1;RAD51;NUCKS1;CCNB1IP1;ANKLE1;PSMC3IP;KLHDC3;BRCA1;BARD1
prerank	c5.go.bp.v2025.1.Hs.symbols.gmt__GOBP PEPTIDE BIOSYNTHETIC PROCESS	-0.59829	-2.00296	0	0.0559031	0.428	13/24	0.1984	SLC7A11;DMD;GGT6;LGALS4;BDH2;MGST2;GGT5;AASDH;PCSK5;GCLC;ELANE;CHAC1;GSS
prerank	c5.go.bp.v2025.1.Hs.symbols.gmt__GOBP PSEUDOURIDINE SYNTHESIS	0.67667	2.00157	0	0.00203566	0.351	11/18	0.2278	PUS7;PUS1;NHP2;RPUSD1;DKC1;TRUB1;GAR1;TSR3;TRUB2;PUS7L;NOP10
prerank	h.all.v2026.1.Hs.symbols.gmt__HALLMARK UNFOLDED PROTEIN RESPONSE	0.469224	1.99951	0	0.0020938	0.356	39/106	0.1635	LSM4;XPOT;MTHFD2;EIF4EBP1;CKS1B;EXOSC4;PSAT1;YWHAZ;PAIP1;CEBPG;NABP1;NOLC1;NOP56;CALR;NHP2;EXOC2;EIF2S1;BANF1;HSPA9;ARFGAP1;VEGFA;NFYA;RRP9;YIF1A;DCTN1;DKC1;EXOSC5;SPCS1;ALDH18A1;IFIT1;KIF5B;KHSRP;PDIA6;PREB;SSR1;LSM1;POP4;EIF4A1;SEC11A
prerank	c5.go.bp.v2025.1.Hs.symbols.gmt__GOBP PYRIMIDINE NUCLEOSIDE TRIPHOSPHATE METABOLIC PROCESS	0.668303	1.99846	0	0.00212284	0.36	10/20	0.0993	CAD;CTPS1;NME1;TYMS;UCK2;NME2;NME4;UCKL1;DCTPP1;DTYMK
prerank	c5.go.bp.v2025.1.Hs.symbols.gmt__GOBP P38MAPK CASCADE	-0.521282	-1.99796	0	0.0567145	0.45	24/55	0.2137	HAND2;GADD45B;GADD45G;ZFP36;PER1;DUSP1;MAP2K6;BMP2;ZC3H12A;CYLD;IL1B;PJA2;MAPK11;RELL1;MAP3K5;MAP2K3;MINK1;SASH1;BMP4;PTPN22;PHLPP1;LGALS9;STK39;TREM2
prerank	c5.go.bp.v2025.1.Hs.symbols.gmt__GOBP NUCLEUS ORGANIZATION	0.451546	1.99751	0	0.00214751	0.365	49/138	0.1589	LMNB1;SRPK1;CDK1;CEP55;NDC1;NEMP1;CHMP4B;CHEK1;HMGB2;NUP107;PLK1;BEND3;VRK1;TMEM201;NOLC1;CHMP4C;CHMP1B;SERBP1;AGFG1;SPAST;REEP3;CDKN2A;BANF1;RCC1;NUP153;SUV39H1;DCTN1;RNF8;NUMA1;LMNB2;SRPK2;NUP155;FXR1;TPR;NUP205;ANKLE2;UBXN2B;CHMP3;PSME4;EMG1;LPIN1;AFF2;DDX11;LEMD2;NUP93;NUP133;PYGO2;UBXN2A;POLR1B
prerank	c5.go.bp.v2025.1.Hs.symbols.gmt__GOBP G2 MI TRANSITION OF MEIOTIC CELL CYCLE	0.831714	1.9964	0	0.00215984	0.369	6/9	0.0472	CDC25C;CDC25A;CCNB2;PKMYT1;NDC80;CDC25B
prerank	c5.go.bp.v2025.1.Hs.symbols.gmt__GOBP ESTABLISHMENT OF MITOTIC SPINDLE LOCALIZATION	0.566154	1.99585	0	0.00216804	0.374	15/39	0.1045	ESPL1;INPPL1;CENPA;NUSAP1;NDC80;PLK1;MAD2L1;GPSM2;SAPCD2;MAPRE1;BCCIP;DCTN1;ZW10;NUMA1;UBXN2B
prerank	c5.go.bp.v2025.1.Hs.symbols.gmt__GOBP SOMATIC DIVERSIFICATION OF IMMUNE RECEPTORS VIA SOMATIC MUTATION	0.729773	1.99552	0	0.00216024	0.375	7/15	0.0943	POLQ;EXO1;MSH2;MSH6;ADAR;POLB;UNG
prerank	c5.go.bp.v2025.1.Hs.symbols.gmt__GOBP NEGATIVE REGULATION OF DOUBLE STRAND BREAK REPAIR VIA HOMOLOGOUS RECOMBINATION	0.624036	1.99232	0	0.00226726	0.388	15/26	0.1636	PARPBP;POLQ;PLK1;MAD2L2;FANCB;RIF1;CGAS;RMI2;HELB;C1QBP;SHLD1;SHLD2;UBQLN4;FBH1;MAGEF1
prerank	c5.go.bp.v2025.1.Hs.symbols.gmt__GOBP NUCLEAR PORE COMPLEX ASSEMBLY	0.786564	1.9871	0	0.00248334	0.416	7/11	0.1395	NDC1;NUP107;NUP153;FXR1;TPR;NUP205;NUP93
prerank	c5.go.bp.v2025.1.Hs.symbols.gmt__GOBP METAPHASE ANAPHASE TRANSITION OF MEIOTIC CELL CYCLE	0.933263	1.98654	0	0.0024818	0.418	4/6	0.0234	TTK;ZWINT;CDC20;KNL1
prerank	c5.go.bp.v2025.1.Hs.symbols.gmt__GOBP MRNA PROCESSING	0.398525	1.98653	0	0.0024686	0.418	157/452	0.1986	YBX1;LSM4;PUS7;SNRPE;PUF60;SRPK1;LSM2;TRMT10C;SNRPB;SNRPC;CCNB1;HNRNPA3;ESRP1;DDX39A;TRMT6;PRPF6;XRN2;MTPAP;PRPF19;RBM38;SNRPB2;CTNNBL1;ALYREF;USP39;HSF1;ZC3H3;SCNM1;CRIPT;ADAR;PUS1;CSTF1;PRDX6;BUD31;RBM28;ILF3;SNRPG;CPSF1;SF3B4;PRPF40A;PRKACA;VIRMA;RBM15B;RNPS1;PPIL1;NCL;SUGP1;TTF2;NCBP2;SF3B6;RBM25;HNRNPA0;SMNDC1;RNMT;KHDC4;NSUN2;CMTR1;CBLL1;TSEN15;TBRG4;RSRC1;DHX9;NUDT21;NONO;FASTKD5;SRSF9;CWC15;DDX1;GEMIN7;SRPK2;SNRNP200;HNRNPUL2;CPSF4;ISY1;CPSF3;SNRNP25;THOC5;C1QBP;CLNS1A;TRUB1;CELF1;GEMIN5;GEMIN6;REST;NCBP1;HNRNPL;LSM5;SRSF3;LSM8;WBP11;RBM15;BARD1;SRSF12;CPSF6;IWS1;GPATCH1;SNRNP40;SART1;PCBP4;MAGOH;CSTF3;HSPA8;SLBP;RALY;RBM42;AFF2;KHSRP;HNRNPM;UPF3A;RBM17;UBL5;SNRPF;CDC5L;USP4;HNRNPUL1;TGS1;SNRNP48;SNRPA1;PHF5A;LSM1;PAPOLG;UPF1;PPIE;GRSF1;KHDRBS3;DDX39B;TRMT61B;DHX36;WDR83;ESRP2;C9orf78;SNRPD2;DDX46;PRPF38A;SF3B3;SNIP1;SF3B5;SNRPA;FAM50A;SUGP2;CWC22;SNW1;METTL3;PRPF4;SYNCRIP;RPRD2;CDC73;TRUB2;PSIP1;PQBP1;SRPK3;THOC7;PAPOLA;SSU72;SNRPD1;ECD;ZNF473;PUS7L
prerank	c5.go.bp.v2025.1.Hs.symbols.gmt__GOBP SPINDLE LOCALIZATION	0.513998	1.98551	0	0.00249427	0.421	21/62	0.1179	ASPM;ESPL1;INPPL1;SPAG5;CENPA;NUSAP1;NDC80;PLK1;CFL1;MAD2L1;GPSM2;SKA3;SKA1;SAPCD2;MAPRE1;BCCIP;DCTN1;ZW10;NUMA1;UBXN2B;ACTR2
prerank	c5.go.bp.v2025.1.Hs.symbols.gmt__GOBP POSITIVE REGULATION OF CENTRIOLE REPLICATION	0.783538	1.98549	0	0.00248499	0.421	7/11	0.1124	PLK4;SASS6;CENPJ;STIL;CEP295;PPP1R35;NUP62
prerank	c5.go.bp.v2025.1.Hs.symbols.gmt__GOBP RNA MODIFICATION	0.441686	1.98494	0	0.00249881	0.425	60/160	0.2086	PUS7;SNRPE;TRMT10C;SNRPB;HENMT1;TRMT6;MOCS3;METTL5;BUD23;NAT10;TRMT1;NOP2;NSUN5;METTL8;ADAR;PUS1;SNRPG;NHP2;TRIT1;RBM15B;TRMT112;OSGEPL1;RNMT;RPUSD1;NSUN2;MTO1;DKC1;WDR4;FTSJ1;TRUB1;METTL1;RBM15;HSD17B10;EMG1;TYW5;GAR1;SNRPF;CDKAL1;YRDC;TGS1;METTL2A;TARBP1;TFB2M;CDK5RAP1;QTRT2;TRMT61B;GTPBP3;SNRPD2;TSR3;METTL3;CTU1;DPH3;SYNCRIP;TRUB2;TRMT12;SNRPD1;PUS7L;FBL;NSUN6;MTFMT
prerank	c5.go.bp.v2025.1.Hs.symbols.gmt__GOBP RESPONSE TO ORGANOPHOSPHORUS	-0.43785	-1.98365	0	0.0663918	0.518	36/123	0.1471	AQP9;CFTR;STC1;NT5E;KCNQ1;PKD2;FOSB;PDE4D;PER1;DUSP1;ABCC9;FBP1;AKAP6;ITPR2;AHR;RYR3;P2RY1;CDO1;RAPGEF2;CNGA3;IL1B;GPD1;PENK;SLC6A4;LPAR1;MMP19;CITED1;ERRFI1;DNTT;TRPM4;SLC6A3;FOS;P2RY12;AQP1;CPS1;P2RX4
prerank	c5.go.bp.v2025.1.Hs.symbols.gmt__GOBP REGULATION OF CYCLIN DEPENDENT PROTEIN SERINE THREONINE KINASE ACTIVITY	0.579665	1.9832	0	0.00256586	0.435	14/33	0.1661	CDC25C;CDC25A;PKMYT1;BLM;CDC6;CDKN3;CDKN2A;BCCIP;CCNY;CCNE2;PSMD10;PIM1;CDK5RAP1;TFAP4
prerank	c5.go.bp.v2025.1.Hs.symbols.gmt__GOBP MEIOTIC SPINDLE ORGANIZATION	0.650524	1.98316	0	0.00255257	0.435	10/22	0.101	ASPM;ESPL1;DCAF13;AURKA;CCNB2;NDC80;SKA3;SKA1;WASHC5;DDB1
prerank	c5.go.bp.v2025.1.Hs.symbols.gmt__GOBP STRIATUM DEVELOPMENT	-0.647493	-1.98093	0	0.0652792	0.533	10/20	0.124	SLITRK5;LRRK2;SLC7A11;FOXP2;SECISBP2;ALDH1A3;DRD2;ZSWIM6;FOXP1;BBS2
prerank	c5.go.bp.v2025.1.Hs.symbols.gmt__GOBP PROTEIN LOCALIZATION TO CHROMATIN	0.576563	1.98022	0	0.00266015	0.447	18/37	0.1783	EZH2;TONSL;CENPA;MCM8;PLK1;RAD21;CTCFL;VRK1;NIPBL;INTS8;ESCO2;PARP1;ZMYND8;MMS22L;LEMD2;JARID2;INTS6;WAPL
prerank	c5.go.bp.v2025.1.Hs.symbols.gmt__GOBP POSITIVE REGULATION OF DNA DIRECTED DNA POLYMERASE ACTIVITY	0.810395	1.97758	0	0.00274787	0.458	6/9	0.0618	RFC4;DSCC1;CHTF18;RFC3;PCNA;RFC5
prerank	c5.go.bp.v2025.1.Hs.symbols.gmt__GOBP PYRIMIDINE NUCLEOSIDE TRIPHOSPHATE BIOSYNTHETIC PROCESS	0.704751	1.97747	0	0.00273758	0.459	9/16	0.0993	CAD;CTPS1;NME1;TYMS;UCK2;NME2;NME4;UCKL1;DTYMK
prerank	c5.go.bp.v2025.1.Hs.symbols.gmt__GOBP ENDONUCLEOLYTIC CLEAVAGE OF TRICISTRONIC RRNA TRANSCRIPT SSU RRNA 5 8S RRNA LSU RRNA	0.707133	1.97644	0	0.00277571	0.465	12/16	0.2154	BOP1;RPP40;RRS1;KRI1;BMS1;ABT1;UTP23;TSR1;NOP14;NOL9;TBL3;UTP20
prerank	c5.go.bp.v2025.1.Hs.symbols.gmt__GOBP TELOMERE MAINTENANCE IN RESPONSE TO DNA DAMAGE	0.597634	1.97499	0	0.00285042	0.477	16/31	0.1903	MAD2L2;ACTL6A;RIF1;APEX1;CDK2;PPP1CA;TFPT;SHLD1;SHLD2;ACTR5;RTEL1;UCHL5;MCRS1;XRCC1;ERCC1;NBN
prerank	c5.go.bp.v2025.1.Hs.symbols.gmt__GOBP MEMBRANE DEPOLARIZATION DURING ACTION POTENTIAL	-0.590265	-1.97331	0	0.0693734	0.57	13/28	0.1872	PTPN3;SCN1B;KCNJ2;CACNA1G;CACNA2D1;SLC8A1;ANK3;TRPM4;CACNA1D;SCN4B;SCN2B;CACNB2;HCN4
prerank	c5.go.bp.v2025.1.Hs.symbols.gmt__GOBP AMINO ACID ACTIVATION	0.61848	1.97157	0.00358423	0.00296116	0.489	16/26	0.2323	DARS2;FARSA;MARS2;NARS2;FARSB;SARS2;TARS2;RARS2;QRSL1;LARS2;VARS2;GATC;AARS2;CARS2;IARS2;PARS2
prerank	c5.go.bp.v2025.1.Hs.symbols.gmt__GOBP MEIOTIC CELL CYCLE CHECKPOINT SIGNALING	0.781504	1.97131	0	0.00295734	0.491	5/10	0.0713	TTK;TRIP13;ZWINT;KNL1;NSUN2
prerank	c5.go.bp.v2025.1.Hs.symbols.gmt__GOBP PHENOL CONTAINING COMPOUND CATABOLIC PROCESS	-0.781852	-1.97016	0	0.0689516	0.58	7/11	0.1248	MAOB;MAOA;FAH;MOXD1;DIO1;DIO3;SLC6A3
prerank	c5.go.bp.v2025.1.Hs.symbols.gmt__GOBP ENUCLEATE ERYTHROCYTE DIFFERENTIATION	0.730608	1.96883	0	0.00303003	0.502	5/14	0.0416	DIAPH3;NEMP1;DNASE2;SP3;CEBPG
prerank	c5.go.bp.v2025.1.Hs.symbols.gmt__GOBP POSITIVE REGULATION OF CELL CYCLE CHECKPOINT	0.693007	1.96811	0	0.00302952	0.502	10/18	0.1019	AURKB;GEN1;NDC80;KNL1;MAD2L1;BIRC5;INCENP;CDCA8;TPR;TTI1
prerank	c5.go.bp.v2025.1.Hs.symbols.gmt__GOBP VASCULAR ASSOCIATED SMOOTH MUSCLE CELL PROLIFERATION	-0.497525	-1.95976	0	0.0767706	0.628	22/61	0.1621	DDR2;PRKG1;CDKN1A;MEF2C;FGF2;ADAMTS1;ERN1;NR4A3;TAFA5;MYOCD;SOD2;NF1;PTEN;MAP3K5;CNN1;MDM2;CALCRL;BMP4;PDCD4;NDRG2;PAK1;MMP2
prerank	c5.go.bp.v2025.1.Hs.symbols.gmt__GOBP VESTIBULOCOCHLEAR NERVE DEVELOPMENT	-0.774633	-1.95863	0	0.0744853	0.635	3/10	0.0364	PAX2;NRP1;ATP8B1
prerank	c5.go.bp.v2025.1.Hs.symbols.gmt__GOBP REGULATION OF SKELETAL MUSCLE CONTRACTION	-0.689108	-1.95605	0	0.0741266	0.65	5/15	0.0609	DMD;REM1;KCNJ2;ADGRD1;PRKD1
prerank	c5.go.bp.v2025.1.Hs.symbols.gmt__GOBP POSITIVE REGULATION OF DOUBLE STRAND BREAK REPAIR	0.470918	1.9556	0	0.00364925	0.567	41/93	0.2406	FOXM1;SMARCC1;PRKDC;RAD51AP1;MRGBP;MAD2L2;TIMELESS;FANCB;ACTL6A;RIF1;BCL7C;SMARCA4;RNF8;PARP1;SKP2;SHLD1;WDR48;ACTR2;SHLD2;DDX11;EPC2;SMARCD1;MEAF6;CYREN;DPF1;TRRAP;SPIDR;SPIRE1;ERCC6;DPF2;PBRM1;NBN;YEATS4;DMAP1;PRMT1;FH;VPS72;MRE11;TOP2B;BRD8;MORF4L2
prerank	c5.go.bp.v2025.1.Hs.symbols.gmt__GOBP CELLULAR RESPONSE TO CAMP	-0.499247	-1.95548	0	0.0715348	0.653	13/55	0.0767	AQP9;CFTR;STC1;KCNQ1;PKD2;PDE4D;FBP1;AKAP6;ITPR2;AHR;RAPGEF2;GPD1;PENK
prerank	c5.go.bp.v2025.1.Hs.symbols.gmt__GOBP BASE EXCISION REPAIR	0.544226	1.9543	0	0.00369595	0.575	22/44	0.1854	POLQ;DNA2;HMGA1;HMGA2;FEN1;POLD1;PCNA;APEX1;POLE;APEX2;NEIL3;POLB;PARP1;UNG;LIG1;POLG;FAM168A;ERCC6;SMUG1;XRCC1;PARG;NTHL1
prerank	c5.go.bp.v2025.1.Hs.symbols.gmt__GOBP POSITIVE REGULATION OF DNA BIOSYNTHETIC PROCESS	0.539939	1.9542	0	0.00368149	0.575	17/42	0.1315	RFC4;DSCC1;CHTF18;USP1;RFC3;CCT3;CCT6A;CCNA2;PCNA;CCT2;RFC5;CCT4;VEGFA;DKC1;TCP1;HSP90AA1;RFC2
prerank	c5.go.bp.v2025.1.Hs.symbols.gmt__GOBP TRANSLATIONAL INITIATION	0.461157	1.95383	0	0.0036885	0.576	42/107	0.2117	EIF4EBP1;SCRIB;EIF6;MTIF2;AGO2;ZNF598;EIF5B;PAIP1;EIF2AK2;BZW1;ABCF1;NCBP2;EIF2S1;PPP1CA;EIF1AD;EIF2B3;DDX1;DENR;TPR;NCBP1;BZW2;EIF2B4;EIF3G;SLBP;EIF4E2;EIF3H;EIF3A;YTHDF1;POLR2G;COPS5;EIF3E;EIF4A1;EIF4EBP2;EIF3J;EIF3B;PAIP2B;METTL3;YTHDF2;EIF2B1;MTFMT;EIF2A;AKT2
prerank	c5.go.bp.v2025.1.Hs.symbols.gmt__GOBP MICROTUBULE DEPOLYMERIZATION	0.552443	1.95366	0	0.00367421	0.577	15/44	0.1374	TPX2;DIAPH3;STMN1;AURKB;KIF18A;KIF2C;CCSAP;CKAP2;SPAST;KIF18B;CKAP5;KIF14;ARHGEF2;KIF24;MAP1S
prerank	c5.go.bp.v2025.1.Hs.symbols.gmt__GOBP PYRIMIDINE NUCLEOTIDE BIOSYNTHETIC PROCESS	0.585748	1.95346	0.00184843	0.00366711	0.579	10/30	0.0993	CAD;CTPS1;NME1;TYMS;UCK2;NME2;NME4;UCKL1;UMPS;DTYMK
prerank	c5.go.bp.v2025.1.Hs.symbols.gmt__GOBP POSITIVE REGULATION OF DOUBLE STRAND BREAK REPAIR VIA HOMOLOGOUS RECOMBINATION	0.551855	1.95279	0	0.00367758	0.585	21/40	0.2406	RAD51AP1;MRGBP;TIMELESS;FANCB;ACTL6A;RNF8;PARP1;SKP2;WDR48;ACTR2;EPC2;MEAF6;TRRAP;ERCC6;NBN;YEATS4;DMAP1;PRMT1;VPS72;BRD8;MORF4L2
prerank	c5.go.bp.v2025.1.Hs.symbols.gmt__GOBP TELOMERASE RNA LOCALIZATION	0.704881	1.95021	0	0.0038239	0.595	11/14	0.2567	CCT3;CCT6A;NHP2;CCT2;CCT4;DKC1;TCP1;CCT8;SHQ1;NOP10;PARN
prerank	c5.go.bp.v2025.1.Hs.symbols.gmt__GOBP NEGATIVE REGULATION OF DNA RECOMBINATION	0.553577	1.94762	0	0.00397924	0.609	20/40	0.1636	PARPBP;POLQ;MSH2;PLK1;MAD2L2;FANCB;BLM;MSH6;RIF1;CGAS;RMI2;ANKLE1;HELB;C1QBP;SHLD1;SHLD2;RTEL1;UBQLN4;FBH1;MAGEF1
prerank	c5.go.bp.v2025.1.Hs.symbols.gmt__GOBP NUCLEOSIDE MONOPHOSPHATE BIOSYNTHETIC PROCESS	0.551314	1.9457	0.00189753	0.00408132	0.618	15/40	0.1467	TK1;CAD;TYMS;UCK2;ADA;DGUOK;ATIC;UCKL1;HPRT1;UMPS;GART;GMPS;PPAT;AMPD2;PFAS
prerank	c5.go.bp.v2025.1.Hs.symbols.gmt__GOBP SPLICEOSOMAL COMPLEX ASSEMBLY	0.496139	1.94458	0	0.00413089	0.62	38/73	0.2259	SNRPE;PUF60;SRPK1;SNRPB;SNRPC;PRPF6;PRPF19;SNRPB2;USP39;SNRPG;SF3B4;SF3B6;KHDC4;SRSF9;DDX1;SRPK2;SNRNP200;ISY1;CELF1;GEMIN6;NCBP1;SRSF12;SNRPF;SNRPA1;PHF5A;DDX39B;SNRPD2;DDX46;SF3B3;SNIP1;SF3B5;PSIP1;SRPK3;SNRPD1;GEMIN2;CRNKL1;SF3B2;TXNL4A
prerank	c5.go.bp.v2025.1.Hs.symbols.gmt__GOBP RESPONSE TO MAGNESIUM ION	-0.657835	-1.94356	0.00229885	0.0809138	0.709	12/18	0.2497	FBP1;SMPD3;SLC41A1;D2HGDH;RYR3;CNGA3;ANK3;MDM2;SLFN14;THBS1;KCNA1;SLC34A1
prerank	c5.go.bp.v2025.1.Hs.symbols.gmt__GOBP SOMATIC DIVERSIFICATION OF IMMUNOGLOBULINS	0.503044	1.94313	0	0.00421079	0.632	29/67	0.1903	POLQ;EXO1;HSPD1;MSH2;PRKDC;MAD2L2;NSD2;ATAD5;MSH6;CTNNBL1;RIF1;POLB;RNF8;NHEJ1;CLCF1;UNG;TGFB1;SHLD1;SHLD2;TCF3;RNF168;PAXIP1;CYREN;SLC15A4;SAMHD1;EXOSC3;ERCC1;CD28;NBN
prerank	c5.go.bp.v2025.1.Hs.symbols.gmt__GOBP SPINDLE MIDZONE ASSEMBLY	0.755162	1.94159	0.00198807	0.00428313	0.641	7/12	0.0959	KIF23;AURKB;PRC1;BIRC5;INCENP;CDCA8;KIF4A
prerank	c5.go.bp.v2025.1.Hs.symbols.gmt__GOBP NEGATIVE REGULATION OF SMOOTH MUSCLE CELL PROLIFERATION	-0.513828	-1.94139	0	0.0798907	0.717	23/49	0.2434	PRKG1;OGN;CDKN1A;MEF2C;TAFA5;BMP2;MYOCD;PPARGC1A;ANG;SOD2;KLF4;PTEN;CNN1;BMP4;IL12B;PDCD4;NDRG2;APOD;ACE2;IFNG;NPR1;IGFBP5;TNFAIP3
prerank	c5.go.bp.v2025.1.Hs.symbols.gmt__GOBP TRNA 5 END PROCESSING	0.727474	1.93904	0	0.00447342	0.658	9/14	0.1506	TRMT10C;RPP40;RPP21;RPP30;POP7;HSD17B10;RPP25;POP1;POP4
prerank	c5.go.bp.v2025.1.Hs.symbols.gmt__GOBP ESTABLISHMENT OF ORGANELLE LOCALIZATION	0.387071	1.93857	0	0.00450003	0.662	123/460	0.1608	CENPF;TTK;ESPL1;TACC3;SPC24;ZWINT;ECT2;KIFC1;LMNB1;DSN1;CENPE;CDCA5;CDK1;CEP55;NUF2;INPPL1;SGO1;SYT11;CHMP4B;AURKB;KIF18A;SPAG5;CCNB1;KNSTRN;CENPA;SPC25;FAM83D;NEK2;SCRIB;NUSAP1;EIF6;ZWILCH;NDC80;PLK1;KNL1;CFL1;CDT1;MAD2L1;KIF5C;CDR2L;YWHAZ;LRPPRC;BUB3;BIRC5;KNTC1;RRS1;KIF22;INCENP;LTV1;KIF2C;FAM91A1;PSRC1;PDCD6;PDCD10;TRAPPC9;GPSM2;CDCA8;SKA3;SKA1;TMEM201;AP3M1;CHMP4C;KIFC2;CHMP1B;MAP4K2;UCHL1;RAB6A;EXOC2;SAPCD2;MAPRE1;SPAST;TMEM230;CBL;TTL;NMD3;RCC2;CDK5;BCCIP;COPG2;MREG;KXD1;BLOC1S4;DCTN1;ZW10;NUMA1;LMNB2;AGTPBP1;UBXN2B;SNX6;CHMP3;KIF14;KIF1B;GAB2;NUP62;LSG1;TRAPPC3;EXOC5;TRAPPC12;XPO1;KIF5B;TRIM46;YKT6;EXOC4;PREB;CLN3;CDH3;KIF5A;MAP1S;BLOC1S5;RAB3A;COPS5;PEF1;OPA1;BLOC1S3;SNX4;TBC1D23;KLHL12;S100A13;MX2;UBE2B;BOD1;MAP4;CENPQ
prerank	c5.go.bp.v2025.1.Hs.symbols.gmt__GOBP MATURATION OF 5 8S RRNA FROM TRICISTRONIC RRNA TRANSCRIPT SSU RRNA 5 8S RRNA LSU RRNA	0.64858	1.93656	0	0.00463049	0.672	12/22	0.2208	BOP1;WDR12;RPP40;RRS1;KRI1;ABT1;EXOSC7;EXOSC3;NOP14;NOL9;UTP20;EXOSC2
prerank	c5.go.bp.v2025.1.Hs.symbols.gmt__GOBP CENTROSOME DUPLICATION	0.487352	1.9332	0.00176367	0.00486338	0.686	34/72	0.1991	POC1A;BRCA2;CHMP4B;GEN1;NDC80;CEP85;PLK4;CEP72;SAC3D1;NAT10;WDR62;CHMP4C;SASS6;CHMP1B;CCNF;CENPJ;STIL;CKAP5;CDK2;CEP295;PPP1R35;CHMP3;BRCA1;NUP62;XPO1;CEP76;CEP152;CEP131;BRSK1;ROCK2;TRIM37;CHMP2B;NDE1;CEP192
prerank	c5.go.bp.v2025.1.Hs.symbols.gmt__GOBP PRONEPHROS DEVELOPMENT	-0.766107	-1.9303	0	0.088609	0.766	5/10	0.0855	PAX2;HNF1B;OSR2;HNF1A;CEP290
prerank	c5.go.bp.v2025.1.Hs.symbols.gmt__GOBP PROTEIN LOCALIZATION TO NUCLEOLUS	0.666418	1.9301	0	0.00505755	0.705	11/18	0.1974	RRS1;HEATR1;BYSL;POLR1A;CDKN2A;NMD3;RPF2;UTP25;MCRS1;NVL;NOL8
prerank	c5.go.bp.v2025.1.Hs.symbols.gmt__GOBP MRNA TRANSPORT	0.450715	1.93007	0	0.00503798	0.705	53/117	0.1969	NDC1;RAE1;ENY2;NUP107;DDX39A;SMG5;KIF5C;LRPPRC;ALYREF;HSF1;ZC3H3;AGFG1;RBM15B;PEG10;NXT1;NCBP2;NUP85;NSUN2;NUP153;DHX9;SEM1;NUTF2;NUP155;FXR1;TPR;NUP205;THOC5;NCBP1;SRSF3;IWS1;NUP62;SARNP;XPO1;MAGOH;SLBP;KHSRP;UPF3A;NUP93;RBM33;NUP133;IGF2BP2;NXT2;UPF1;MX2;DDX39B;DDX19A;NUP210;SENP2;CHTOP;THOC7;NUP188;SEH1L;NUP37
prerank	c5.go.bp.v2025.1.Hs.symbols.gmt__GOBP T HELPER 1 TYPE IMMUNE RESPONSE	-0.496057	-1.92895	0	0.0868637	0.772	21/47	0.2836	IL1R1;TMEM98;NFKBIZ;IL4R;SEMA4A;PLA2G4A;IL1B;IL18;IL12B;SLAMF1;ANXA1;TRAF6;IL18R1;HAVCR2;LGALS9;IL33;IL23R;TLR4;SPN;TBX21;CRACR2A
prerank	c5.go.bp.v2025.1.Hs.symbols.gmt__GOBP RESPONSE TO CAMP	-0.456329	-1.92888	0	0.0838684	0.772	20/85	0.09	AQP9;CFTR;STC1;KCNQ1;PKD2;FOSB;PDE4D;PER1;DUSP1;FBP1;AKAP6;ITPR2;AHR;CDO1;RAPGEF2;CNGA3;GPD1;PENK;MMP19;CITED1
prerank	c5.go.bp.v2025.1.Hs.symbols.gmt__GOBP PYRIMIDINE RIBONUCLEOSIDE TRIPHOSPHATE BIOSYNTHETIC PROCESS	0.752511	1.92886	0.00194175	0.00514058	0.714	7/12	0.0588	CAD;CTPS1;NME1;UCK2;NME2;NME4;UCKL1
prerank	c5.go.bp.v2025.1.Hs.symbols.gmt__GOBP RETINOL METABOLIC PROCESS	-0.510518	-1.92816	0.00214133	0.0818676	0.773	13/49	0.0768	ALDH1A2;CYP3A5;ALDH1A1;BCO1;RBP4;ADH1B;CYP1B1;AKR1C3;ADH1C;DHRS7;PNPLA4;LRAT;ALDH1A3
prerank	c5.go.bp.v2025.1.Hs.symbols.gmt__GOBP POSITIVE REGULATION OF MITOTIC CYTOKINESIS	0.724267	1.92506	0.0019084	0.00538342	0.73	6/13	0.0453	ECT2;AURKB;KIF20B;BIRC5;INCENP;CDCA8
prerank	c5.go.bp.v2025.1.Hs.symbols.gmt__GOBP ELASTIC FIBER ASSEMBLY	-0.740176	-1.92428	0	0.0835	0.782	4/11	0.0316	TNXB;EMILIN1;MYH11;MFAP4
prerank	c5.go.bp.v2025.1.Hs.symbols.gmt__GOBP LONG TERM MEMORY	-0.540362	-1.92422	0	0.080932	0.782	11/37	0.1196	LRRN4;CCND2;CAMK2N1;LCN2;SHANK1;KAT2A;RASGRF1;DRD2;PJA2;SLC2A4;MECP2
prerank	c5.go.bp.v2025.1.Hs.symbols.gmt__GOBP TRNA MODIFICATION	0.47159	1.92358	0	0.0054803	0.739	30/86	0.1841	PUS7;TRMT10C;TRMT6;MOCS3;NAT10;TRMT1;METTL8;PUS1;TRIT1;TRMT112;OSGEPL1;NSUN2;MTO1;WDR4;FTSJ1;TRUB1;METTL1;HSD17B10;TYW5;CDKAL1;YRDC;METTL2A;TARBP1;CDK5RAP1;QTRT2;TRMT61B;GTPBP3;CTU1;DPH3;TRMT12
prerank	c5.go.bp.v2025.1.Hs.symbols.gmt__GOBP TRANSCRIPTION BY RNA POLYMERASE I	0.498743	1.9222	0	0.00558933	0.747	28/61	0.2351	MAF1;DEK;WDR75;WDR43;LYAR;HEATR1;POLR2K;DDX21;POLR1A;NCL;TCOF1;CARM1;SMARCA4;FLNA;BAZ1B;POLR1C;TAF1B;DDX11;PIH1D1;ERCC6;DEDD;ZMPSTE24;GTF2H5;POLR2L;RASL11A;ERCC2;DHX33;SIRT7
prerank	c5.go.bp.v2025.1.Hs.symbols.gmt__GOBP MITOCHONDRIAL RNA MODIFICATION	0.762731	1.92186	0	0.00559699	0.749	8/11	0.1595	TRMT10C;METTL8;PUS1;TRIT1;MTO1;HSD17B10;CDK5RAP1;GTPBP3
prerank	c5.go.bp.v2025.1.Hs.symbols.gmt__GOBP NUCLEOBASE CONTAINING COMPOUND TRANSPORT	0.4126	1.9216	0	0.00559813	0.753	82/213	0.1969	YBX1;XPOT;NDC1;RAE1;XPO5;ENY2;ABCC1;SLC25A33;NUP107;DDX39A;SMG5;KIF5C;LRPPRC;ALYREF;HSF1;ZC3H3;LRRC8D;SLC29A2;AGFG1;RBM15B;PEG10;NXT1;CKAP5;NCBP2;SLC19A1;TOMM20;NUP85;NSUN2;NUP153;SLC25A16;RTRAF;PANX1;DHX9;SEM1;NUTF2;SLC25A32;NUP155;FXR1;TPR;NUP205;SLC29A1;THOC5;NCBP1;ANKH;SRSF3;CPSF6;IWS1;NUP62;SARNP;SLC35A1;SLC25A24;XPO1;MAGOH;NOL6;SLBP;SLC35E3;KHSRP;UPF3A;SLC25A23;NUP93;RBM33;SLC35C2;NUP133;ABCD1;ABCC5;IGF2BP2;NXT2;UPF1;MX2;DDX39B;DDX19A;NUP210;SLC35B4;SLC25A19;SENP2;CHTOP;THOC7;ADORA1;NUP188;SEH1L;SLC29A3;NUP37
prerank	c5.go.bp.v2025.1.Hs.symbols.gmt__GOBP REGULATION OF MITOCHONDRIAL TRANSLATION	0.609539	1.91991	0	0.00568595	0.759	14/25	0.1827	TRMT10C;UQCC2;LRPPRC;METTL8;SHMT2;C1QBP;MTG2;FASTKD2;TSFM;CDK5RAP1;RMND1;MPV17L2;NGRN;TRUB2
prerank	c5.go.bp.v2025.1.Hs.symbols.gmt__GOBP REGULATION OF MITOTIC CYTOKINESIS	0.703594	1.91889	0.00381679	0.00569948	0.76	6/14	0.0453	ECT2;AURKB;KIF20B;BIRC5;INCENP;CDCA8
prerank	c5.go.bp.v2025.1.Hs.symbols.gmt__GOBP CENTROSOME SEPARATION	0.705627	1.91867	0	0.00569379	0.761	8/14	0.1124	KIF11;KIF15;CHEK1;AURKA;NEK2;CEP85;UBXN2B;NUP62
prerank	c5.go.bp.v2025.1.Hs.symbols.gmt__GOBP ESTABLISHMENT OF RNA LOCALIZATION	0.43252	1.91765	0	0.00576421	0.765	55/145	0.162	YBX1;XPOT;NDC1;RAE1;XPO5;ENY2;NUP107;DDX39A;SMG5;KIF5C;LRPPRC;ALYREF;HSF1;ZC3H3;AGFG1;RBM15B;PEG10;NXT1;CKAP5;NCBP2;TOMM20;NUP85;NSUN2;NUP153;RTRAF;DHX9;SEM1;NUTF2;NUP155;FXR1;TPR;NUP205;THOC5;NCBP1;SRSF3;CPSF6;IWS1;NUP62;SARNP;XPO1;MAGOH;NOL6;SLBP;KHSRP;UPF3A;NUP93;RBM33;NUP133;IGF2BP2;NXT2;UPF1;MX2;DDX39B;DDX19A;NUP210
prerank	c5.go.bp.v2025.1.Hs.symbols.gmt__GOBP POSITIVE REGULATION OF CYTOKINESIS	0.538155	1.9175	0.0035524	0.0057583	0.766	16/43	0.1283	CIT;ECT2;KIF23;AURKB;KIF20B;GIPC1;BIRC5;INCENP;CDC6;CDCA8;CDC25B;SPAST;CHMP3;KIF14;NUP62;RHOA
prerank	c5.go.bp.v2025.1.Hs.symbols.gmt__GOBP PYRIMIDINE RIBONUCLEOTIDE BIOSYNTHETIC PROCESS	0.629687	1.91529	0.00182149	0.00590638	0.775	8/21	0.0845	CAD;CTPS1;NME1;UCK2;NME2;NME4;UCKL1;UMPS
prerank	c5.go.bp.v2025.1.Hs.symbols.gmt__GOBP PRIMARY ALCOHOL METABOLIC PROCESS	-0.443266	-1.9127	0	0.0922887	0.834	27/92	0.1592	ALDH1A2;CYP3A5;ALDH1A1;BCO1;CACNA1H;DAB2;RBP4;ADH1B;CYP1B1;ALDH2;AKR1C3;ADH1C;BMP2;DHRS7;H6PD;WNT4;PNPLA4;LRAT;ALDH1A3;SCNN1B;CBR4;CYP27C1;ACSS1;NAPEPLD;ALDH3A2;RDH12;RDH5
prerank	c5.go.bp.v2025.1.Hs.symbols.gmt__GOBP CGMP METABOLIC PROCESS	-0.657326	-1.91166	0	0.0907432	0.84	11/16	0.2633	GUCY1A2;PDE5A;PDE10A;RORA;GUCY2F;PDE9A;GUCY1A1;PDE2A;NPR1;PDE1A;NPPB
prerank	c5.go.bp.v2025.1.Hs.symbols.gmt__GOBP REGULATION OF CENTROSOME CYCLE	0.508658	1.91141	0	0.00625966	0.793	25/54	0.181	POC1A;CHMP4B;GEN1;AURKA;PLK4;NAT10;WDR62;CHMP4C;SASS6;CHMP1B;CCNF;CENPJ;STIL;CEP295;PPP1R35;CHMP3;BRCA1;NUP62;ATF5;XPO1;CEP76;CEP131;ROCK2;TRIM37;CHMP2B
prerank	c5.go.bp.v2025.1.Hs.symbols.gmt__GOBP SUBPALLIUM DEVELOPMENT	-0.575607	-1.91048	0	0.0894753	0.842	10/26	0.124	SLITRK5;LRRK2;SLC7A11;FOXP2;SECISBP2;ALDH1A3;DRD2;ZSWIM6;FOXP1;BBS2
prerank	c5.go.bp.v2025.1.Hs.symbols.gmt__GOBP EPIGENETIC PROGRAMMING OF GENE EXPRESSION	0.566119	1.909	0	0.00642303	0.805	14/33	0.1381	MYCN;DCAF13;DNMT1;CTCFL;SUV39H2;GSK3A;TET3;DNMT3A;SUV39H1;DDB1;TRIM28;AXIN1;PIK3CA;MTA2
prerank	c5.go.bp.v2025.1.Hs.symbols.gmt__GOBP POSITIVE REGULATION OF ATTACHMENT OF SPINDLE MICROTUBULES TO KINETOCHORE	0.761403	1.90801	0.0019802	0.00651678	0.811	6/11	0.0694	AURKB;CCNB1;BIRC5;INCENP;CDCA8;RCC2
prerank	c5.go.bp.v2025.1.Hs.symbols.gmt__GOBP RRNA TRANSCRIPTION	0.556101	1.90503	0	0.00678889	0.824	22/37	0.2351	NPM3;GTF3C3;GTF3A;NCL;TCOF1;CDKN2A;GTF3C2;SMARCA4;TOP1;NIFK;TAF1B;DDX11;PIH1D1;GTF3C4;POLR1B;GTF3C6;ERCC6;DEDD;GTF2H5;TP53;ERCC2;SIRT7
prerank	c5.go.bp.v2025.1.Hs.symbols.gmt__GOBP MATURATION OF LSU RRNA FROM TRICISTRONIC RRNA TRANSCRIPT SSU RRNA 5 8S RRNA LSU RRNA	0.737312	1.90297	0.00199601	0.00699719	0.839	9/13	0.2173	BOP1;GTPBP4;PAK1IP1;WDR12;RPF2;PPAN;DDX18;NOL9;ZNHIT6
prerank	c5.go.bp.v2025.1.Hs.symbols.gmt__GOBP REGULATION OF KETONE BIOSYNTHETIC PROCESS	-0.609761	-1.90245	0.00228311	0.0976244	0.876	7/22	0.0673	PRKG1;DAB2;AKR1C3;BMP2;H6PD;WNT4;EGR1
prerank	c5.go.bp.v2025.1.Hs.symbols.gmt__GOBP PRE MIRNA PROCESSING	0.671872	1.90212	0.0018622	0.00707511	0.841	9/16	0.1624	DROSHA;AGO2;PRKRA;ADAR;TRUB1;LIN28B;AGO1;TARBP2;AGO4
prerank	c5.go.bp.v2025.1.Hs.symbols.gmt__GOBP RIBOSOMAL LARGE SUBUNIT ASSEMBLY	0.665278	1.89912	0.00189036	0.00735369	0.852	12/16	0.2228	BOP1;EIF6;RRS1;NOP2;BRIX1;RPF2;MTG2;FASTKD2;DHX30;MRTO4;DDX28;RCC1L
prerank	c5.go.bp.v2025.1.Hs.symbols.gmt__GOBP RNA SPLICING VIA TRANSESTERIFICATION REACTIONS	0.397027	1.89805	0	0.00743556	0.858	98/286	0.1877	LSM4;SNRPE;PUF60;SRPK1;LSM2;SNRPB;SNRPC;HNRNPA3;DDX39A;PRPF6;PRPF19;SNRPB2;CTNNBL1;USP39;SCNM1;PRDX6;BUD31;ILF3;SNRPG;SF3B4;PRPF40A;RBM15B;RNPS1;PPIL1;NCL;NCBP2;MPHOSPH10;SF3B6;RBM25;SMNDC1;KHDC4;RSRC1;DHX9;SRSF9;CWC15;DDX1;GEMIN7;SRPK2;SNRNP200;HNRNPUL2;ISY1;SNRNP25;C1QBP;CLNS1A;CELF1;GEMIN5;GEMIN6;REST;NCBP1;HNRNPL;LSM5;SRSF3;LSM8;RBM15;SRSF12;GPATCH1;SNRNP40;SART1;PCBP4;MAGOH;HSPA8;RALY;RBM42;KHSRP;HNRNPM;UPF3A;RBM17;UBL5;SNRPF;CDC5L;USP4;HNRNPUL1;TGS1;SNRPA1;PHF5A;LSM1;UPF1;PPIE;KHDRBS3;DDX39B;WDR83;ESRP2;C9orf78;SNRPD2;DDX46;PRPF38A;SF3B3;SNIP1;SF3B5;SNRPA;CWC22;SNW1;METTL3;PRPF4;SYNCRIP;PSIP1;PQBP1;SRPK3
prerank	c5.go.bp.v2025.1.Hs.symbols.gmt__GOBP PYRIMIDINE RIBONUCLEOSIDE TRIPHOSPHATE METABOLIC PROCESS	0.704183	1.89741	0.00573614	0.00746231	0.86	7/14	0.0588	CAD;CTPS1;NME1;UCK2;NME2;NME4;UCKL1
prerank	c5.go.bp.v2025.1.Hs.symbols.gmt__GOBP POSITIVE REGULATION OF MITOTIC SISTER CHROMATID SEGREGATION	0.802858	1.8934	0	0.00788948	0.876	5/9	0.0914	CDK1;AURKB;SKA3;SKA1;NUMA1
prerank	c5.go.bp.v2025.1.Hs.symbols.gmt__GOBP PHOSPHATIDYLCHOLINE CATABOLIC PROCESS	-0.692427	-1.89268	0	0.107195	0.9	6/14	0.064	PNPLA7;PLA2G6;PLA2G4A;PLA2G7;ENPP2;LIPC
prerank	c5.go.bp.v2025.1.Hs.symbols.gmt__GOBP POSITIVE REGULATION OF RRNA PROCESSING	0.765675	1.89255	0	0.00795615	0.881	6/10	0.0646	WDR75;WDR43;BUD23;HEATR1;RIOK1;TRMT112
prerank	c5.go.bp.v2025.1.Hs.symbols.gmt__GOBP NEGATIVE REGULATION OF MEIOTIC CELL CYCLE PHASE TRANSITION	0.797059	1.89242	0.00183824	0.00794758	0.882	6/9	0.1457	TTK;ZWINT;PKMYT1;KNL1;OVOL1;STK35
prerank	c5.go.bp.v2025.1.Hs.symbols.gmt__GOBP NEGATIVE REGULATION OF COAGULATION	-0.485215	-1.89075	0	0.107337	0.909	19/50	0.1898	TSPAN8;PRKG1;SERPINF2;PDGFRA;TFPI;KLKB1;ANXA5;PLAT;PROCR;ANXA2;C1QTNF1;PROS1;VTN;SH2B3;PDGFA;ADAMTS18;FAP;FGG;EDN1
prerank	c5.go.bp.v2025.1.Hs.symbols.gmt__GOBP REGULATION OF NUCLEOBASE CONTAINING COMPOUND TRANSPORT	0.670243	1.89072	0.00180832	0.00810571	0.886	8/16	0.1118	DDX39A;NCBP2;NSUN2;NUP153;DHX9;TPR;CPSF6;IWS1
prerank	c5.go.bp.v2025.1.Hs.symbols.gmt__GOBP REGULATION OF TRANSLATIONAL FIDELITY	0.732479	1.89005	0.00377358	0.00817959	0.889	10/12	0.2094	DNAJC2;TARS2;DTD1;YRDC;CDK5RAP1;LARS2;VARS2;GATC;AARS2;IARS2
prerank	c5.go.bp.v2025.1.Hs.symbols.gmt__GOBP MEIOTIC CHROMOSOME CONDENSATION	0.886291	1.88912	0	0.00826467	0.894	5/6	0.0891	NCAPH;SMC4;NCAPD2;SMC2;NCAPD3
prerank	c5.go.bp.v2025.1.Hs.symbols.gmt__GOBP INHIBITORY POSTSYNAPTIC POTENTIAL	-0.649635	-1.8882	0.00206612	0.108049	0.915	6/17	0.1092	INSYN1;NLGN3;GABRB3;CHRNA4;UNC13B;DRD4
prerank	c5.go.bp.v2025.1.Hs.symbols.gmt__GOBP PROTEIN DNA COMPLEX DISASSEMBLY	0.641773	1.88788	0	0.00839611	0.899	9/20	0.1661	SMARCC1;HMGA1;ATAD2;SSRP1;SET;SMARCA4;NFE2;SMARCD1;SUPT16H
prerank	c5.go.bp.v2025.1.Hs.symbols.gmt__GOBP SKELETAL MUSCLE SATELLITE CELL MAINTENANCE INVOLVED IN SKELETAL MUSCLE REGENERATION	0.933097	1.88746	0	0.00841816	0.903	2/5	0.0031	EZH2;WNT7A
prerank	c5.go.bp.v2025.1.Hs.symbols.gmt__GOBP REGULATION OF CENTROSOME DUPLICATION	0.52011	1.88667	0	0.00848669	0.904	22/45	0.181	POC1A;CHMP4B;GEN1;PLK4;NAT10;CHMP4C;SASS6;CHMP1B;CCNF;CENPJ;STIL;CEP295;PPP1R35;CHMP3;BRCA1;NUP62;XPO1;CEP76;CEP131;ROCK2;TRIM37;CHMP2B
prerank	c5.go.bp.v2025.1.Hs.symbols.gmt__GOBP GMP BIOSYNTHETIC PROCESS	0.716373	1.885	0.00391389	0.00865635	0.91	7/13	0.1467	ADA;ATIC;HPRT1;GART;GMPS;PPAT;PFAS
prerank	c5.go.bp.v2025.1.Hs.symbols.gmt__GOBP POSITIVE REGULATION OF CELL MIGRATION INVOLVED IN SPROUTING ANGIOGENESIS	-0.598167	-1.88491	0.0021692	0.109852	0.924	12/22	0.1604	NRP1;AKT3;FGF2;RHOJ;PTGS2;PLK2;PIK3C2A;JCAD;KDR;ABL1;HDAC9;ANXA1
prerank	c5.go.bp.v2025.1.Hs.symbols.gmt__GOBP OLEFINIC COMPOUND BIOSYNTHETIC PROCESS	-0.56802	-1.88386	0	0.108724	0.926	8/28	0.0673	CACNA1H;PRKG1;DAB2;AKR1C3;BMP2;H6PD;WNT4;EGR1
prerank	c5.go.bp.v2025.1.Hs.symbols.gmt__GOBP MITOTIC CHROMOSOME CONDENSATION	0.646839	1.88378	0.00185529	0.00878127	0.913	9/18	0.1091	NCAPH;SMC4;NCAPD2;NUSAP1;SMC2;PLK1;NCAPG;NCAPD3;BAZ1B
prerank	c5.go.bp.v2025.1.Hs.symbols.gmt__GOBP REGULATION OF NON CANONICAL WNT SIGNALING PATHWAY	-0.570512	-1.88357	0	0.106577	0.927	12/24	0.2424	SFRP4;DAB2;SFRP1;MLLT3;WNT5A;DAAM2;ABL1;WNT5B;DACT1;CSNK1E;NPHP3;DKK1
prerank	c5.go.bp.v2025.1.Hs.symbols.gmt__GOBP REGULATION OF TELOMERASE RNA LOCALIZATION TO CAJAL BODY	0.753756	1.88138	0	0.00906083	0.92	6/10	0.1048	CCT3;CCT6A;CCT2;CCT4;DKC1;TCP1
prerank	c5.go.bp.v2025.1.Hs.symbols.gmt__GOBP PYRIMIDINE NUCLEOSIDE MONOPHOSPHATE BIOSYNTHETIC PROCESS	0.656435	1.87859	0.00183824	0.00935255	0.929	5/16	0.0845	CAD;TYMS;UCK2;UCKL1;UMPS
prerank	c5.go.bp.v2025.1.Hs.symbols.gmt__GOBP NUCLEOBASE BIOSYNTHETIC PROCESS	0.644315	1.87826	0.0039604	0.00935891	0.93	10/18	0.1978	CAD;CTPS1;ADA;HPRT1;UMPS;GART;GMPS;PPAT;PRTFDC1;CTPS2
prerank	c5.go.bp.v2025.1.Hs.symbols.gmt__GOBP ALPHA AMINO ACID BIOSYNTHETIC PROCESS	0.517002	1.87823	0	0.00933104	0.93	17/48	0.1323	ATP2B4;CAD;PYCR1;PSAT1;ADI1;PYCR3;ASNSD1;SHMT2;SEPHS1;PCBD1;SERINC3;LGSN;PLOD3;ALDH18A1;ASL;MTHFD1;CLN3
prerank	c5.go.bp.v2025.1.Hs.symbols.gmt__GOBP TELOMERE MAINTENANCE VIA SEMI CONSERVATIVE REPLICATION	0.789651	1.87791	0.00186567	0.00932041	0.931	6/9	0.1538	DNA2;FEN1;BLM;PCNA;RTEL1;UPF1
prerank	c5.go.bp.v2025.1.Hs.symbols.gmt__GOBP POSITIVE REGULATION OF TRANSCRIPTION BY RNA POLYMERASE I	0.550171	1.87638	0	0.00947096	0.934	12/33	0.1287	DEK;WDR75;WDR43;LYAR;HEATR1;DDX21;NCL;CARM1;SMARCA4;BAZ1B;DDX11;PIH1D1
prerank	c5.go.bp.v2025.1.Hs.symbols.gmt__GOBP PLATELET ACTIVATING FACTOR METABOLIC PROCESS	-0.846931	-1.87579	0.00211864	0.115374	0.945	7/7	0.1535	PLA2G6;LPCAT2;PLA2G4A;CHPT1;PLA2G7;PLA2G4C;PAFAH1B1
prerank	c5.go.bp.v2025.1.Hs.symbols.gmt__GOBP HETEROCHROMATIN FORMATION	0.434738	1.8753	0	0.00956686	0.935	36/115	0.1828	EZH2;LMNB1;CBX3;EHMT2;DNMT1;UHRF1;HMGA2;BEND3;HDAC2;CDYL;HAT1;RIF1;MIS18A;RBM15B;CDK2;SETDB1;DNMT3A;SUV39H1;SMARCA4;LMNB2;HELLS;TPR;TRIM28;BRCA1;RBM15;BMI1;JARID2;ZNFX1;RESF1;ATF7IP;SMYD5;MORC2;METTL3;TDRD5;LBR;POLE3
prerank	c5.go.bp.v2025.1.Hs.symbols.gmt__GOBP MRNA CIS SPLICING VIA SPLICEOSOME	0.572968	1.87371	0.00179211	0.00972933	0.939	14/29	0.1855	SNRPC;PRPF40A;NCBP2;CWC15;SNRNP200;CLNS1A;SRSF3;SRSF12;SART1;UPF3A;RBM17;UPF1;C9orf78;PSIP1
prerank	c5.go.bp.v2025.1.Hs.symbols.gmt__GOBP DNA BIOSYNTHETIC PROCESS	0.418474	1.87242	0	0.00989336	0.94	46/156	0.1473	CENPF;RFC4;POLQ;DSCC1;LIN9;TK1;CHRAC1;TYMS;CHTF18;DTL;WRNIP1;PCLAF;USP1;SMG5;MAD2L2;RFC3;HSP90AB1;CCT3;CCT6A;CCNA2;NAT10;DNAJC2;CDKN2D;POLD1;PCNA;NHP2;CCT2;RFC5;POLE;PIF1;CCT4;VEGFA;POLB;DKC1;FAAP20;TCP1;PARP10;POLE2;HSP90AA1;GAR1;LIG1;RFC2;MEAF6;KCNK2;DACH1;POLG
prerank	c5.go.bp.v2025.1.Hs.symbols.gmt__GOBP NUCLEOSIDE PHOSPHATE BIOSYNTHETIC PROCESS	0.389383	1.87188	0	0.00990863	0.941	106/284	0.2215	NDUFB9;FASN;UQCC3;RRM2;TK1;CAD;CTPS1;NDUFB3;NME1;NAPRT;TYMS;NDUFV1;UCK2;NDUFB2;FUOM;GCDH;NDUFB5;NDUFB7;NME2;ATP5F1E;ATP5MC3;ADA;ATP5F1B;NDUFC2;DGUOK;NME4;ATIC;ATP5MF;PANK1;UCKL1;STOML2;NDUFS2;HPRT1;NADK;NDUFS6;PRKAG2;GNPNAT1;ACOT7;ATPSCKMT;PPT1;HACD2;NAGK;UMPS;PNP;NDUFS5;ADCY3;ELOVL1;ATP5ME;PARP1;NDUFA7;TGFB1;ANTKMT;NDUFA13;DTYMK;GART;FLAD1;GMPS;SLC35A1;NDUFA1;MTHFD1;PDHX;PPAT;GNPDA1;NANP;PDHB;IDH2;NDUFA10;PANK2;ATP5MC2;AK4;AMPD2;NDUFAB1;PRPSAP1;PFAS;ELOVL6;NDUFS1;NDUFS3;NDUFA9;PPT2;UXS1;ADCY7;ELOVL3;GUK1;ATP5F1C;NDUFB11;MPI;NME6;TECR;MT-ATP6;CTPS2;ATP5PF;NDUFB4;ENO1;ACSL3;NADK2;DLAT;NDUFA12;ATP5MG;DMAC2L;ELOVL5;ATP5PB;DLD;TBPL1;MT-ND1;NDUFS8;RRM1
prerank	c5.go.bp.v2025.1.Hs.symbols.gmt__GOBP VASCULAR ENDOTHELIAL GROWTH FACTOR SIGNALING PATHWAY	-0.486663	-1.87111	0	0.119134	0.949	20/48	0.1658	TNXB;EMILIN1;NRP1;PDGFRA;PROX1;ADGRA2;DCN;SMOC2;MYO1C;FLT4;DLL1;PDGFRB;PGF;JCAD;VEGFC;KDR;IL12B;VTN;VEGFD;NR2F2
prerank	c5.go.bp.v2025.1.Hs.symbols.gmt__GOBP REGULATION OF ENDOPEPTIDASE ACTIVITY	-0.635489	-1.8693	0	0.118989	0.951	12/17	0.2205	A2ML1;SERPINB8;CRB2;MBP;SEMG1;VSIR;RECK;SPOCK3;SERPINB1;FETUB;SERPINB3;TIMP1
prerank	c5.go.bp.v2025.1.Hs.symbols.gmt__GOBP SMOOTH MUSCLE TISSUE DEVELOPMENT	-0.574594	-1.86911	0.00213675	0.11669	0.951	11/25	0.149	PKD2;PROX1;FOXP2;SHH;PTCH1;NF1;ENG;IHH;MYLK;BMP4;TFAP2B
prerank	c5.go.bp.v2025.1.Hs.symbols.gmt__GOBP NEGATIVE REGULATION OF WOUND HEALING	-0.450254	-1.86849	0	0.115166	0.953	26/68	0.1898	TSPAN8;PRKG1;SERPINF2;FGF2;PDGFRA;MMRN1;TFPI;KLKB1;TAFA5;SMAD3;WNT4;PHLDB2;PLAT;ANXA2;PTEN;C1QTNF1;PROS1;WFDC1;VTN;SH2B3;PDGFA;ADAMTS18;FAP;FGG;APCS;EDN1
prerank	c5.go.bp.v2025.1.Hs.symbols.gmt__GOBP REGULATION OF MITOTIC CENTROSOME SEPARATION	0.843541	1.86679	0	0.0105837	0.947	5/7	0.1045	KIF11;CHEK1;NEK2;CEP85;UBXN2B
prerank	c5.go.bp.v2025.1.Hs.symbols.gmt__GOBP METHYLATION	0.403009	1.86639	0	0.010599	0.95	73/203	0.2205	EZH2;SNRPE;EHMT2;TRMT10C;SNRPB;EEF1AKMT4;DNMT1;TYMS;HENMT1;TRMT6;NSD2;METTL5;BUD23;TRMT1;SUV39H2;NOP2;NSUN5;METTL8;MECOM;DNMT3B;SNRPG;RAB6A;RBM15B;TRMT112;CARM1;RNMT;NSUN2;COQ3;SETDB1;CMTR1;DNMT3A;ATPSCKMT;SUV39H1;MTO1;WDR4;ANTKMT;FTSJ1;METTL1;RBM15;HSD17B10;EMG1;METTL21A;SNRPF;TGS1;COMTD1;METTL2A;TARBP1;TFB2M;PCMT1;TRMT61B;NDUFAF7;GTPBP3;SNRPD2;SMYD5;KMT2B;KMT2C;METTL3;NDUFAF5;ARMT1;TRMT12;SETD1B;SETD6;SMYD3;SNRPD1;FBL;MTAP;ICMT;NSUN6;NTMT1;LCMT1;PRMT1;GSPT1;ASH1L
prerank	c5.go.bp.v2025.1.Hs.symbols.gmt__GOBP ESTABLISHMENT OF SPINDLE ORIENTATION	0.518348	1.86559	0.00176991	0.0106775	0.953	16/44	0.1045	INPPL1;SPAG5;CENPA;NDC80;PLK1;MAD2L1;GPSM2;SKA3;SKA1;SAPCD2;MAPRE1;BCCIP;DCTN1;ZW10;NUMA1;UBXN2B
prerank	c5.go.bp.v2025.1.Hs.symbols.gmt__GOBP PROTEIN LOCALIZATION TO NUCLEAR ENVELOPE	0.688108	1.86428	0.00369686	0.0108376	0.957	9/13	0.1904	LMNB1;PLK1;TMEM201;TMEM147;NUTF2;LMNB2;NUP155;INTS13;TOR1AIP2
prerank	c5.go.bp.v2025.1.Hs.symbols.gmt__GOBP RNA SPLICING	0.375781	1.86402	0	0.0108491	0.957	157/418	0.2361	YBX1;LSM4;PUS7;SNRPE;PUF60;SRPK1;LSM2;SNRPB;SNRPC;ENY2;HNRNPA3;ESRP1;DDX39A;PRPF6;PRPF19;RBM38;SNRPB2;CTNNBL1;ALYREF;USP39;SCNM1;CRIPT;PUS1;PRDX6;BUD31;RBM28;ILF3;SNRPG;SF3B4;PRPF40A;VIRMA;RBM15B;RNPS1;PPIL1;NCL;SUGP1;TTF2;NCBP2;MPHOSPH10;SF3B6;RBM25;RRAGC;SMNDC1;KHDC4;RTRAF;TSEN15;RSRC1;DHX9;NONO;SRSF9;PPIG;CWC15;DDX1;GEMIN7;SLC38A2;SRPK2;SNRNP200;HNRNPUL2;ISY1;SNRNP25;THOC5;C1QBP;CLNS1A;CELF1;GEMIN5;GEMIN6;REST;NCBP1;HNRNPL;LSM5;SRSF3;LSM8;WBP11;RBM15;SRSF12;IWS1;GPATCH1;SNRNP40;SART1;PCBP4;MAGOH;HSPA8;RALY;RBM42;AFF2;KHSRP;USB1;HNRNPM;UPF3A;RBM17;UBL5;SNRPF;CDC5L;USP4;HNRNPUL1;TGS1;SNRNP48;SNRPA1;PHF5A;LSM1;UPF1;PPIE;GRSF1;KHDRBS3;DDX39B;WDR83;ESRP2;C9orf78;SNRPD2;DDX46;PRPF38A;SF3B3;TRRAP;TAF6L;TADA3;SNIP1;SF3B5;SNRPA;FASTK;FAM50A;SUGP2;CWC22;SNW1;METTL3;PRPF4;SYNCRIP;SUPT7L;PSIP1;PQBP1;SRPK3;THOC7;TADA1;SNRPD1;ECD;AHNAK2;PDCD7;DBR1;RP9;SUPT3H;GEMIN2;ZC3H10;DHX35;PRMT1;CRNKL1;RRP1B;SF3B2;LSM10;PTBP3;DDX20;TIA1;TXNL4A;PRPF38B;STRAP;ZMAT2;ZCRB1;HNRNPH3;SF3A3
prerank	c5.go.bp.v2025.1.Hs.symbols.gmt__GOBP REGULATION OF MICROTUBULE CYTOSKELETON ORGANIZATION	0.420473	1.86272	0	0.0110129	0.96	41/147	0.1492	TPX2;TACC3;DIAPH3;STMN1;RAE1;CHMP4B;AURKB;KIF18A;SPAG5;PLK1;PSRC1;CCSAP;CKAP2;GPSM2;SKA3;SKA1;CHMP4C;SASS6;GSK3A;CHMP1B;CENPJ;STIL;MAPRE1;SPAST;CKAP5;MARK2;RCC1;BORA;ATAT1;DCTN1;HAUS6;NUMA1;TPR;CHMP3;NUP62;ARHGEF2;RHOA;PRUNE1;MAP1S;HAUS5;GSK3B
prerank	c5.go.bp.v2025.1.Hs.symbols.gmt__GOBP REGULATION OF MEIOTIC CELL CYCLE	0.478081	1.86111	0	0.0112242	0.963	24/66	0.1869	TTK;ASPM;TRIP13;ZWINT;CDC20;CDC25C;CDC25A;RAD51AP1;PKMYT1;ANAPC15;KNL1;CDC25B;CALR;MSX1;ANAPC11;OVOL1;LFNG;STK35;PLCB1;UBE2B;RAD1;FBXO5;METTL3;CDC23
prerank	c5.go.bp.v2025.1.Hs.symbols.gmt__GOBP POSITIVE REGULATION OF CALCIUM ION TRANSMEMBRANE TRANSPORTER ACTIVITY	-0.658632	-1.8594	0.00464037	0.126041	0.966	7/15	0.2131	STIM2;HAP1;VMP1;STAC3;STIM1;JPH2;CASQ1
prerank	c5.go.bp.v2025.1.Hs.symbols.gmt__GOBP CHEMOKINE PRODUCTION	-0.429936	-1.85834	0	0.125686	0.969	46/90	0.2665	DEFB124;C5;POSTN;SNAI2;TLR3;IL4R;IL7;CD74;EGR1;KLF4;IL1B;PYCARD;CXCL6;WNT5A;MBP;FOXP1;ERBIN;TICAM1;SIRPA;IL18;ELANE;TIRAP;AZU1;TLR2;SIGIRR;APOD;NR1H4;TRIM32;ACKR1;HAVCR2;LGALS9;IL6R;AIRE;DDX3X;TREM2;ADORA2B;IFNG;IL33;TSLP;CHIA;IL17F;IL17RA;TLR4;EPHA2;TICAM2;HIF1A
prerank	c5.go.bp.v2025.1.Hs.symbols.gmt__GOBP POSITIVE REGULATION OF SPINDLE ASSEMBLY	0.840329	1.85626	0	0.0119229	0.972	6/7	0.0914	SPAG5;GPSM2;SASS6;CENPJ;STIL;NUMA1
prerank	c5.go.bp.v2025.1.Hs.symbols.gmt__GOBP ERK1 AND ERK2 CASCADE	-0.359804	-1.85409	0	0.129849	0.976	96/295	0.1982	DDR2;ACTA2;EMILIN1;DAB2;NRP1;ARHGAP8;FBXO21;PKHD1;SERPINF2;HAND2;ALKAL2;FGF2;PDGFRA;CD44;DUSP4;CD36;GAS6;DUSP1;PRKCA;TNFAIP8L3;IL1A;BMP2;CD74;CCL21;PDE8B;C5AR1;CTSH;RASGRP1;ATF3;EGFR;WNK2;P2RY1;FLT4;FBLN1;EGF;KLF4;PDGFD;RAMP3;FGFR3;DUSP6;RAPGEF2;IL1B;PYCARD;FFAR4;LIF;GAREM1;DRD2;NF1;DUSP3;WNK4;SIRT3;CCN1;ERRFI1;FGF20;PDGFRB;SPRED1;SPRY4;FGF10;BMPER;NPNT;SIRPA;KDR;GLIPR2;PTK2B;ABL1;PDE8A;BMP4;TNIP1;ERBB2;NGF;PDGFC;TIRAP;NRXN1;SLAMF1;SMAD4;NLRP6;PLA2G5;MAP2K2;NPY5R;NDRG2;NAMPT;PTPN22;MTURN;PDGFA;CRYBA1;THPO;NOTCH2;CHRNA10;EPHA7;FGG;EDN1;HAVCR2;NTRK1;CCL3;PRKCZ;LGALS9
prerank	c5.go.bp.v2025.1.Hs.symbols.gmt__GOBP REGULATION OF DNA DAMAGE CHECKPOINT	0.602459	1.85238	0.00184162	0.0124227	0.974	9/23	0.1116	BRCA2;CHEK2;BRD4;RAD51;WDR76;RFWD3;TTI1;BRCA1;BARD1
prerank	c5.go.bp.v2025.1.Hs.symbols.gmt__GOBP FEMALE MEIOSIS I	0.731424	1.85216	0.00398406	0.0124255	0.974	5/11	0.0472	TRIP13;AURKA;CCNB2;NDC80;CDC25B
prerank	c5.go.bp.v2025.1.Hs.symbols.gmt__GOBP RELAXATION OF MUSCLE	-0.539404	-1.8511	0	0.132498	0.979	20/30	0.3022	PRKG1;PDE4D;KCNJ2;CAMK2D;SLC8A1;PLN;P2RY1;GUCY1A1;ABCC8;P2RX4;ATP1B1;ADORA2B;CHGA;HRC;TIFAB;ATP1A2;NEUROG1;KBTBD13;PDE4B;RGS2
prerank	c5.go.bp.v2025.1.Hs.symbols.gmt__GOBP MAMMARY GLAND MORPHOGENESIS	-0.487557	-1.85095	0.00728155	0.130128	0.979	20/48	0.1388	NRG3;TBX2;PGR;AR;PTCH1;WNT4;WNT5A;NR3C1;FGF10;TBX3;NTN1;CAV1;MSX2;ETV5;TGFBR2;VDR;NFKB1;CSMD1;BMP4;BTRC
prerank	c5.go.bp.v2025.1.Hs.symbols.gmt__GOBP RNA GUANINE N7 METHYLATION	0.832286	1.85091	0.00384615	0.0126125	0.975	5/7	0.1074	BUD23;TRMT112;RNMT;WDR4;METTL1
prerank	c5.go.bp.v2025.1.Hs.symbols.gmt__GOBP RISC COMPLEX ASSEMBLY	0.785646	1.85065	0	0.0126119	0.977	7/9	0.1624	AGO2;PRKRA;ADAR;DHX9;AGO1;TARBP2;AGO4
prerank	c5.go.bp.v2025.1.Hs.symbols.gmt__GOBP CHROMOSOME ORGANIZATION INVOLVED IN MEIOTIC CELL CYCLE	0.483269	1.85016	0	0.012667	0.977	20/63	0.1624	TRIP13;NCAPH;SMC4;EHMT2;NDC1;CCNE1;NCAPD2;SMC2;MND1;BRIP1;RAD51;CCNB1IP1;NCAPD3;PSMC3IP;CCNE2;P3H4;BAG6;STAG3;UBE2B;AGO4
prerank	c5.go.bp.v2025.1.Hs.symbols.gmt__GOBP METANEPHRIC NEPHRON DEVELOPMENT	-0.510445	-1.85012	0.00236407	0.129023	0.979	12/40	0.149	PAX2;PDGFRA;PKD2;WNT4;SALL1;EGR1;LIF;PDGFRB;HES5;BMP4;AQP1;TFAP2B
prerank	c5.go.bp.v2025.1.Hs.symbols.gmt__GOBP FEMALE MEIOSIS CHROMOSOME SEGREGATION	0.88965	1.85008	0	0.0126345	0.977	3/6	0.0228	TTK;NCAPH;PLK1
prerank	c5.go.bp.v2025.1.Hs.symbols.gmt__GOBP TRANSLATION	0.369789	1.84875	0	0.0128076	0.98	141/434	0.1893	YBX1;LSM14B;PUS7;TRMT10C;UQCC2;PRKDC;DARS2;EIF4EBP1;ZC3H15;TYMS;SCRIB;EIF6;MTIF2;AGO2;ZNF598;ELAVL1;LRPPRC;AJUBA;METTL5;EIF5B;NAT10;PAIP1;NSUN5;MSI1;EIF2AK2;METTL8;PA2G4;FARSA;GADD45GIP1;LARP4B;UBA52;MARS2;NOLC1;ILF3;CALR;EEF1E1;SERBP1;BZW1;ABCF1;NCL;TCOF1;EEF1G;NCBP2;EIF2S1;SHMT2;NARS2;PTCD1;PPP1CA;ENC1;CAPRIN1;SRP9;FARSB;DAP3;DHX9;PSTK;EIF1AD;EIF2B3;DDX1;AIMP2;APEH;SAMD4B;EPHA4;ZNF706;SARS2;TARS2;DENR;FXR1;GCN1;TPR;C1QBP;CNBP;NANOS3;RARS2;FTSJ1;HBS1L;ANKZF1;CELF1;GEMIN5;NCBP1;EFL1;BZW2;NGDN;GFM1;SARNP;EIF2B4;EIF3G;CNOT10;MAGOH;SLBP;MTG2;AGO1;UPF3A;APLP1;EIF4E2;PUM2;CDKAL1;EIF3H;EIF3A;QRSL1;YTHDF1;CNOT9;FASTKD2;PKM;CHCHD1;POLR2G;TUFM;COPS5;TSFM;CDK5RAP1;IGF2BP2;UPF1;DDRGK1;LARS2;EIF3E;EIF4A1;DHX36;EIF4EBP2;AURKAIP1;RMND1;TARBP2;OTUD6B;AGO4;SMYD5;VARS2;EIF3J;EIF3B;PKP3;GATC;PAIP2B;PUM1;AARS2;MPV17L2;METTL3;SYNCRIP;RNF25;NGRN;TRUB2;EEF1B2;YTHDF2;EIF2B1;CD28
prerank	c5.go.bp.v2025.1.Hs.symbols.gmt__GOBP PURINE NUCLEOTIDE BIOSYNTHETIC PROCESS	0.41228	1.84745	0	0.0129978	0.982	66/167	0.2215	NDUFB9;UQCC3;NDUFB3;NME1;NAPRT;NDUFV1;NDUFB2;NDUFB5;NDUFB7;NME2;ATP5F1E;ATP5MC3;ADA;ATP5F1B;NDUFC2;DGUOK;NME4;ATIC;ATP5MF;STOML2;NDUFS2;HPRT1;NADK;NDUFS6;PRKAG2;ATPSCKMT;NDUFS5;ADCY3;ATP5ME;PARP1;NDUFA7;TGFB1;ANTKMT;NDUFA13;GART;GMPS;NDUFA1;MTHFD1;PPAT;IDH2;NDUFA10;ATP5MC2;AK4;AMPD2;NDUFAB1;PRPSAP1;PFAS;NDUFS1;NDUFS3;NDUFA9;ADCY7;GUK1;ATP5F1C;NDUFB11;NME6;MT-ATP6;ATP5PF;NDUFB4;ENO1;NADK2;NDUFA12;ATP5MG;DMAC2L;ATP5PB;MT-ND1;NDUFS8
prerank	c5.go.bp.v2025.1.Hs.symbols.gmt__GOBP RNA 3 END PROCESSING	0.455813	1.84553	0	0.0132991	0.983	39/86	0.2208	TRMT10C;CCNB1;EXOSC4;MTPAP;ZC3H3;CSTF1;CPSF1;SUPV3L1;NCBP2;PTCD1;NUDT21;INTS8;DKC1;CPSF3;EXOSC5;LIN28B;NCBP1;BARD1;CPSF6;HSD17B10;EXOSC7;CSTF3;SLBP;USB1;PAPOLG;DHX36;INTS6;INTS5;RPRD2;CDC73;TOE1;EXOSC3;PAPOLA;SSU72;ZNF473;FBL;TENT4A;LSM10;EXOSC2
prerank	c5.go.bp.v2025.1.Hs.symbols.gmt__GOBP REGULATION OF STEROID METABOLIC PROCESS	-0.421417	-1.84541	0	0.13387	0.986	24/106	0.0946	IGFBP7;PRKG1;DAB2;ACADL;PROX1;AKR1C3;SNAI2;ACADVL;BMP2;PDE8B;RORC;ABCA2;GPR146;H6PD;RORA;WNT4;STAT5B;EGR1;FMO5;LMF1;ERLIN1;NR1D1;NR3C1;EPHX2
prerank	c5.go.bp.v2025.1.Hs.symbols.gmt__GOBP INNER CELL MASS CELL PROLIFERATION	0.660215	1.84355	0.00189753	0.0136686	0.983	6/15	0.0316	GINS1;NCAPG2;BRCA2;GINS4;CHEK1;PRPF19
prerank	c5.go.bp.v2025.1.Hs.symbols.gmt__GOBP MITOTIC DNA REPLICATION CHECKPOINT SIGNALING	0.730376	1.84348	0	0.0136279	0.983	5/11	0.0598	TICRR;CLSPN;CDC6;ORC1;TOPBP1
prerank	c5.go.bp.v2025.1.Hs.symbols.gmt__GOBP NEGATIVE REGULATION OF MACROPHAGE MIGRATION	-0.706309	-1.84257	0	0.136085	0.988	3/12	0.0245	MMP28;EMILIN1;C5
prerank	c5.go.bp.v2025.1.Hs.symbols.gmt__GOBP PYRIMIDINE CONTAINING COMPOUND BIOSYNTHETIC PROCESS	0.519091	1.84163	0.00182149	0.0139755	0.984	11/39	0.0993	TK1;CAD;CTPS1;NME1;TYMS;UCK2;NME2;NME4;UCKL1;UMPS;DTYMK
prerank	c5.go.bp.v2025.1.Hs.symbols.gmt__GOBP SKELETAL MYOFIBRIL ASSEMBLY	-0.780694	-1.8388	0	0.140349	0.99	4/8	0.0942	TTN;MYH11;PROX1;TCAP
prerank	c5.go.bp.v2025.1.Hs.symbols.gmt__GOBP REGULATION OF CAMP PKA SIGNAL TRANSDUCTION	-0.55564	-1.83877	0	0.13791	0.99	10/26	0.1251	LRRK2;AKAP6;ADCYAP1R1;PDE10A;PRKAR1A;RAMP3;MC1R;LPAR1;ADRB2;PKIA
prerank	c5.go.bp.v2025.1.Hs.symbols.gmt__GOBP DNA GEOMETRIC CHANGE	0.829212	1.83854	0	0.0144547	0.989	4/7	0.1516	DNA2;HMGB2;BLM;HMGB3
prerank	c5.go.bp.v2025.1.Hs.symbols.gmt__GOBP REGULATION OF ATTACHMENT OF MITOTIC SPINDLE MICROTUBULES TO KINETOCHORE	0.748648	1.83779	0.00194553	0.0146043	0.989	5/10	0.0453	CDK1;AURKB;BIRC5;INCENP;CDCA8
prerank	c5.go.bp.v2025.1.Hs.symbols.gmt__GOBP MRNA EXPORT FROM NUCLEUS	0.478046	1.83772	0.00173913	0.0145686	0.99	28/64	0.1601	RAE1;ENY2;NUP107;DDX39A;SMG5;ALYREF;AGFG1;RBM15B;NXT1;NCBP2;NUP85;NSUN2;SEM1;NUP155;TPR;THOC5;NCBP1;SRSF3;IWS1;SARNP;XPO1;MAGOH;NUP93;NUP133;NXT2;UPF1;DDX39B;DDX19A
prerank	c5.go.bp.v2025.1.Hs.symbols.gmt__GOBP PROTEIN MONOUBIQUITINATION	0.493987	1.83728	0	0.0146097	0.991	20/52	0.1995	UBE2T;UBE2E3;DTL;ZNF598;UBE2W;PDCD6;RNF220;CBL;UBE2E2;RAD18;ITCH;WDR48;UBE2R2;PEF1;KLHL12;UBE2E1;TRIM37;CUL1;RNF10;RNF152
prerank	h.all.v2026.1.Hs.symbols.gmt__HALLMARK P53 PATHWAY	-0.381121	-1.83673	0	0.138616	0.991	50/182	0.1338	PLXNB2;VWA5A;FAS;SLC7A11;TOB1;CCND2;ZBTB16;RRAD;BTG2;CDKN1A;KIF13B;PMM1;TSPYL2;PLK3;ZMAT3;PITPNC1;DDB2;PPP1R15A;GPX2;SESN1;IL1A;ANKRA2;BMP2;SAT1;IER5;RCHY1;ATF3;MKNK2;RALGDS;TXNIP;NINJ1;BTG1;KLF4;STEAP3;ERCC5;LIF;PLK2;PROCR;AEN;OSGIN1;CCNG1;PIDD1;BAIAP2;S100A10;NUPR1;APAF1;MDM2;DDIT4;FOS;VDR
prerank	c5.go.bp.v2025.1.Hs.symbols.gmt__GOBP POSITIVE REGULATION OF SYNAPTIC PLASTICITY	0.740642	1.83644	0.00590551	0.0147318	0.992	4/10	0.0313	CDC20;DBN1;CFL1;EPHB2
prerank	c5.go.bp.v2025.1.Hs.symbols.gmt__GOBP SPINDLE ASSEMBLY INVOLVED IN FEMALE MEIOSIS	0.719241	1.83285	0	0.0153292	0.993	7/12	0.101	DCAF13;AURKA;CCNB2;NDC80;SKA3;SKA1;DDB1
prerank	c5.go.bp.v2025.1.Hs.symbols.gmt__GOBP ACTIN MEDIATED CELL CONTRACTION	-0.411269	-1.83209	0	0.144372	0.995	36/111	0.1872	STC1;KCNQ1;ACTA2;TTN;SCN1B;KCNJ5;PDE4D;KCNJ2;CACNA1G;CAMK2D;EPDR1;KCND3;ABCC9;CACNA2D1;MYH3;PKP2;PLN;LIMCH1;RNF207;PARVA;TCAP;SCN9A;SLC9A1;TRPM4;CACNA1D;SCN4B;CAV1;SCN2B;KCNN2;BIN1;MYH2;GATA4;CACNB2;NOS1;SCN7A;HCN4
prerank	c5.go.bp.v2025.1.Hs.symbols.gmt__GOBP RIBONUCLEOSIDE MONOPHOSPHATE BIOSYNTHETIC PROCESS	0.536994	1.83041	0.00548446	0.0157812	0.993	12/32	0.1467	CAD;UCK2;ADA;ATIC;UCKL1;HPRT1;UMPS;GART;GMPS;PPAT;AMPD2;PFAS
prerank	c5.go.bp.v2025.1.Hs.symbols.gmt__GOBP NEGATIVE REGULATION OF LEUKOCYTE CHEMOTAXIS	-0.594864	-1.82907	0.00203252	0.14711	0.997	5/20	0.0308	MMP28;DPP4;C5;DUSP1;NBL1
prerank	c5.go.bp.v2025.1.Hs.symbols.gmt__GOBP RETINA MORPHOGENESIS IN CAMERA TYPE EYE	-0.452827	-1.8288	0.00225734	0.145154	0.997	25/62	0.2133	RBP4;MEGF11;PROX1;USH1C;MAN2A1;IMPG2;DLL1;IHH;PRDM1;CRB2;NDP;CRB1;SDK2;TTC8;DIO3;PDE6C;STAT3;RORB;TFAP2B;NTRK2;HIPK2;DSCAM;THRB;PTF1A;SOX8
prerank	c5.go.bp.v2025.1.Hs.symbols.gmt__GOBP HUMORAL IMMUNE RESPONSE	-0.36329	-1.82775	0	0.144544	0.997	131/255	0.3504	CXCL2;GATA6;MEF2C;C4BPA;CLU;RNASE4;CFP;C5;SPNS2;IFNE;CFD;CXCL3;LGALS4;PLA2G6;CXCL8;IL7;C3;CXCL1;CCL14;TRAF3IP2;CCL21;CFI;C7;LTF;C1S;ANG;BCL2;BLNK;IL1B;C1RL;DEFB1;CXCL6;CCL4;PSMB10;CXCL5;SEMG1;IFNA4;SPON2;RARRES2;C1R;REG1A;VIP;C4B;ELANE;CCL2;SLPI;RNASE3;LGALS3;BST1;CCL16;CCL4L2;AZU1;MASP1;C8B;CFH;CCL13;PPBP;DEFB4A;NOTCH2;CCL20;IGHA2;HPX;CTSG;CD83;IFNA21;JCHAIN;PGLYRP3;CCL3;CR1L;DEFA4;CAMP;AIRE;CXCL14;DMBT1;TREM2;DEFB127;FCMR;REG3G;IFNA2;IFNG;DEFB118;BPI;CCL18;CCR7;TSLP;PRTN3;IL17F;CCL23;ACOD1;CCL7;TF;TFEB;IFNA5;CD81;NPPB;MMP7;C8A;CCL11;GNLY;IFNW1;PF4;C4BPB;RNASE7;IFNB1;KLK3;IFNK;CST9;IFNA6;F2;FCN3;TAC1;COLEC11;HAMP;PRSS3;IL17A;PGC;CX3CL1;A2M;MUC7;MBL2;CALCA;EBI3;CCL26;BPIFA1;CCR6;CCL1;IFNA14;FGB;LTA;ALOX5;CFHR3
prerank	c5.go.bp.v2025.1.Hs.symbols.gmt__GOBP NOREPINEPHRINE METABOLIC PROCESS	-0.678688	-1.8275	0.012474	0.142649	0.997	7/13	0.1495	HAND2;PRKN;MOXD1;RNF180;EDNRA;ATP7A;EPAS1
prerank	c5.go.bp.v2025.1.Hs.symbols.gmt__GOBP RESPONSE TO HISTAMINE	-0.700065	-1.82652	0.00636943	0.141993	0.997	10/11	0.2967	GABRB3;HRH1;DRD2;GABRB2;DRD4;GABRB1;RAB44;DRD3;CRACR2A;GABRG2
prerank	c5.go.bp.v2025.1.Hs.symbols.gmt__GOBP CARDIAC MUSCLE CELL CONTRACTION	-0.429352	-1.82523	0	0.141949	0.997	28/83	0.1872	STC1;KCNQ1;SCN1B;KCNJ5;PDE4D;KCNJ2;CACNA1G;CAMK2D;KCND3;ABCC9;CACNA2D1;PKP2;PLN;RNF207;SCN9A;SLC9A1;TRPM4;CACNA1D;SCN4B;CAV1;SCN2B;KCNN2;BIN1;GATA4;CACNB2;NOS1;SCN7A;HCN4
prerank	c5.go.bp.v2025.1.Hs.symbols.gmt__GOBP MITOCHONDRIAL RNA 3 END PROCESSING	0.822366	1.82515	0.00378072	0.0167357	0.995	4/7	0.1123	TRMT10C;MTPAP;SUPV3L1;HSD17B10
prerank	c5.go.bp.v2025.1.Hs.symbols.gmt__GOBP PROTEIN IMPORT INTO MITOCHONDRIAL MATRIX	0.600384	1.82486	0.00182149	0.0167411	0.996	16/22	0.2479	TIMM23;TOMM40;ROMO1;HSPA4;TOMM20;GRPEL1;TIMM44;TIMM50;HSP90AA1;TOMM70;PAM16;TOMM40L;DNLZ;TIMM17A;TIMM17B;TOMM22
prerank	c5.go.bp.v2025.1.Hs.symbols.gmt__GOBP MITOTIC G2 M TRANSITION CHECKPOINT	0.488894	1.82268	0	0.0171686	0.996	18/53	0.1494	CDK1;BABAM1;CHEK1;TICRR;DTL;PLK1;CLSPN;BLM;CDC6;NABP1;NABP2;ORC1;TOPBP1;INIP;BRCA1;BARD1;RINT1;BRSK1
prerank	c5.go.bp.v2025.1.Hs.symbols.gmt__GOBP PURINE NUCLEOSIDE MONOPHOSPHATE BIOSYNTHETIC PROCESS	0.633004	1.82219	0.00583658	0.0171949	0.996	9/18	0.1467	ADA;DGUOK;ATIC;HPRT1;GART;GMPS;PPAT;AMPD2;PFAS
prerank	c5.go.bp.v2025.1.Hs.symbols.gmt__GOBP NUCLEOTIDE SALVAGE	0.638637	1.82211	0.00562852	0.0171539	0.996	6/17	0.0671	NAPRT;UCK2;ADA;DGUOK;UCKL1;HPRT1
prerank	c5.go.bp.v2025.1.Hs.symbols.gmt__GOBP REGULATION OF TRANSPORTER ACTIVITY	-0.42288	-1.82182	0	0.145418	0.997	23/94	0.1342	CFTR;KCNQ1;TESC;STIM2;DAPK1;SCN1B;VAMP2;CAMK2D;LRRC55;GNB5;WWP2;PLN;WNK2;HAP1;ANK3;VMP1;STAC3;MINK1;STIM1;AHCYL1;CACNG7;EDNRA;CNIH2
prerank	c5.go.bp.v2025.1.Hs.symbols.gmt__GOBP NUCLEAR TRANSPORT	0.379183	1.82155	0	0.0171998	0.997	113/307	0.2134	E2F3;ECT2;CSE1L;XPOT;CDK1;NDC1;RAE1;XPO5;ENY2;FRAT2;EIF6;NUP107;DDX39A;PPP3R1;CFL1;SMG5;FGF9;ELAVL1;YWHAB;LTV1;KPNA4;POLA2;ALYREF;TNPO2;ADAR;PIK3R2;CALR;PRKACA;KPNA2;AGFG1;RBM15B;NXT1;PTPN14;KPNA6;NCBP2;SFN;CDKN2A;NMD3;HSPA9;CDK5;NUP85;NSUN2;NUP153;FAM53C;ANKLE1;RSRC1;DHX9;SEM1;NUTF2;MAPK14;AKIRIN2;STK4;IPO9;TNPO3;FLNA;NUP155;KPNA1;TGFB1;IFI27;TPR;NUP205;THOC5;TRIM28;CAMK1;NCBP1;SRSF3;BARD1;CPSF6;IWS1;NUP62;LSG1;SARNP;XPO1;MAGOH;NOL6;ANP32A;HSP90AA1;AXIN1;PTPN11;PRKCD;IPO4;RITA1;NUP93;RBM33;NUP133;GSK3B;NXT2;UPF1;MX2;DDX39B;DDX19A;KPNA3;NUP210;KCNQ3;TMEM53;ATF2;CHTOP;LZTS2;STK3;IPO5;THOC7;NUP188;UBE2I;RANGAP1;SEH1L;NUP37;PRKAG1;DMAP1;CDAN1;NUP43;NUP35;EI24;TP53
prerank	c5.go.bp.v2025.1.Hs.symbols.gmt__GOBP REGULATION OF MITOCHONDRIAL ATP SYNTHESIS COUPLED ELECTRON TRANSPORT	0.860151	1.82152	0	0.0171444	0.997	4/6	0.1224	CDK1;CCNB1;CHCHD2;GHITM
prerank	c5.go.bp.v2025.1.Hs.symbols.gmt__GOBP POSITIVE REGULATION OF TELOMERASE RNA LOCALIZATION TO CAJAL BODY	0.819015	1.81901	0.00194175	0.0176322	0.998	7/7	0.1813	CCT3;CCT6A;CCT2;CCT4;DKC1;TCP1;CCT8
prerank	c5.go.bp.v2025.1.Hs.symbols.gmt__GOBP NEGATIVE REGULATION OF MEIOTIC CHROMOSOME SEPARATION	0.920809	1.81869	0	0.0176687	0.998	3/5	0.0234	TTK;ZWINT;KNL1
prerank	c5.go.bp.v2025.1.Hs.symbols.gmt__GOBP LEUKOTRIENE BIOSYNTHETIC PROCESS	-0.639662	-1.81728	0.00224215	0.150682	0.997	5/14	0.077	LTC4S;GGT6;PLA2G4A;MGST2;GGT5
prerank	c5.go.bp.v2025.1.Hs.symbols.gmt__GOBP OBSERVATIONAL LEARNING	-0.742795	-1.8172	0.00214133	0.148524	0.997	6/9	0.1597	FOXP2;KIAA0319;NF1;NRXN2;NRXN1;SHANK3
prerank	c5.go.bp.v2025.1.Hs.symbols.gmt__GOBP RESPONSE TO BACTERIAL LIPOPROTEIN	-0.787671	-1.81674	0.00205339	0.146967	0.997	6/8	0.1613	SSC5D;CD36;TLR1;TLR10;TIRAP;TLR2
prerank	c5.go.bp.v2025.1.Hs.symbols.gmt__GOBP INNER MITOCHONDRIAL MEMBRANE ORGANIZATION	0.517617	1.81555	0.00175747	0.0183028	0.998	23/42	0.2611	CHCHD3;UQCC3;TIMM10;TIMM8A;ROMO1;MAIP1;HSPA9;NDUFA13;GHITM;MTX2;TIMM8B;IMMT;DNAJC11;TIMM29;OPA1;TOMM70;AFG3L2;MICU1;OXA1L;BCS1L;LETM1;TIMM13;TMEM126A
prerank	c5.go.bp.v2025.1.Hs.symbols.gmt__GOBP CARDIAC MUSCLE CELL ACTION POTENTIAL	-0.428775	-1.81447	0	0.149163	0.998	27/80	0.1917	KCNQ1;DMD;SCN1B;KCNJ5;KCNJ2;CACNA1G;CAMK2D;KCND3;CACNA2D1;SLC8A1;PKP2;KCNH6;RNF207;ANK3;SCN9A;TRPM4;CACNA1D;SCN4B;CAV1;SCN2B;KCNN2;BIN1;CACNB2;NOS1;SCN7A;HCN4;ATP1B1
prerank	c5.go.bp.v2025.1.Hs.symbols.gmt__GOBP AMP BIOSYNTHETIC PROCESS	0.712608	1.81444	0.00194932	0.01849	0.999	6/11	0.1467	ADA;ATIC;HPRT1;GART;PPAT;PFAS
prerank	c5.go.bp.v2025.1.Hs.symbols.gmt__GOBP RNA CAPPING	0.63849	1.81191	0.00184502	0.0189815	1	10/16	0.1959	SNRPE;SNRPB;SNRPG;RNMT;CMTR1;NCBP1;SNRPF;TGS1;SNRPD2;SNRPD1
prerank	c5.go.bp.v2025.1.Hs.symbols.gmt__GOBP MEMBRANE DEPOLARIZATION	-0.421691	-1.81178	0	0.151074	0.998	32/90	0.2033	LRRK2;PTPN3;SCN1B;KCNJ2;CACNA1G;CAMK2D;CACNA2D1;DCN;SLC8A1;BCL2;COL6A1;ANK3;SLC6A4;ALB;CHRNA4;TRPM4;FHL1;CACNA1D;SCN4B;CAV1;KDR;ABL1;GCLC;SCN2B;P2RX4;TSPO;CACNB2;CHRNA10;HCN4;EDN1;P2RX7;NEDD4L
prerank	c5.go.bp.v2025.1.Hs.symbols.gmt__GOBP OLEFINIC COMPOUND METABOLIC PROCESS	-0.392538	-1.8114	0	0.149712	0.998	41/145	0.1592	ALDH1A2;CYP3A5;ALDH1A1;BCO1;CACNA1H;PRKG1;DAB2;RBP4;ADH1B;CYP1B1;AKR1C3;HSD17B4;ADH1C;BMP2;ABHD6;DHRS7;PLA2G4A;FAAH;FAAH2;PTGS2;H6PD;WNT4;ACSL1;STAT5B;PNPLA4;EGR1;LRAT;ALDH1A3;CYP4F3;SCNN1B;EPHX2;PLA2G4C;CYP27C1;CYP2J2;CYP2U1;STARD3;PLA2G4B;ALDH8A1;CYP4F11;RDH12;RDH5
prerank	c5.go.bp.v2025.1.Hs.symbols.gmt__GOBP SMOOTH MUSCLE CELL PROLIFERATION	-0.396678	-1.81102	0	0.148477	0.998	44/135	0.1649	DDR2;PRKG1;OGN;CDKN1A;MEF2C;SERPINF2;FGF2;ADAMTS1;ERN1;ITGA2;PRKCA;NR4A3;TAFA5;BMP2;SMPD3;MYOCD;PIK3R1;PPARGC1A;ANG;SOD2;KLF4;PDGFD;NF1;PTEN;CCN4;PDGFRB;MAP3K5;IRAK4;FOXP1;CNN1;MDM2;IL18;CALCRL;HES5;BMP4;IL12B;ELANE;IL13;PDCD4;NPY5R;NDRG2;PAK1;MMP2;RBPMS2
prerank	c5.go.bp.v2025.1.Hs.symbols.gmt__GOBP NEGATIVE REGULATION OF CELL CYCLE CHECKPOINT	0.788127	1.81017	0.00197239	0.0193126	1	4/8	0.0639	CHEK2;SKA3;SKA1;BRD4
prerank	c5.go.bp.v2025.1.Hs.symbols.gmt__GOBP PHENOL CONTAINING COMPOUND METABOLIC PROCESS	-0.411672	-1.80822	0	0.150821	0.998	32/104	0.1767	MAOB;GCNT4;SLC7A11;TRPC1;MAOA;HAND2;ALDH2;CTSK;PRKN;FAH;GRIN2A;BCL2;MC1R;RAPGEF2;DRD2;DCT;MOXD1;WNT5A;CITED1;DIO1;DRD4;RNF180;DIO3;SLC6A3;EDNRA;ATP7A;NR4A2;EPAS1;ASIP;SLC16A2;PNMT;SLCO1C1
prerank	c5.go.bp.v2025.1.Hs.symbols.gmt__GOBP V D J RECOMBINATION	0.619972	1.80635	0.00378788	0.0201665	1	8/18	0.1445	PRKDC;HMGB2;POLB;NHEJ1;TCF3;LIG1;DCLRE1C;CYREN
prerank	c5.go.bp.v2025.1.Hs.symbols.gmt__GOBP SULFUR AMINO ACID TRANSPORT	-0.667958	-1.80566	0.00636943	0.15289	0.998	4/13	0.0472	SLC7A11;SLC3A1;SLC43A2;NFE2L1
prerank	c5.go.bp.v2025.1.Hs.symbols.gmt__GOBP REGULATION OF COAGULATION	-0.4365	-1.80504	0	0.151942	0.998	27/69	0.2096	TSPAN8;PRKG1;EMILIN1;SERPINF2;PDGFRA;TFPI;CD36;KLKB1;ANXA5;PLAT;PROCR;ANXA2;F3;C1QTNF1;PROS1;CAV1;VTN;ANO6;SH2B3;PDGFA;ADAMTS18;FAP;FGG;EDN1;SERPINC1;F7;THBS1
prerank	c5.go.bp.v2025.1.Hs.symbols.gmt__GOBP HORMONE METABOLIC PROCESS	-0.373177	-1.80499	0	0.150054	0.998	65/224	0.1957	ALDH1A2;CYP3A5;GCNT4;ALDH1A1;BCO1;CACNA1H;DAB2;RBP4;ERO1B;PDGFRA;GHR;DPP4;ADH1B;CYP1B1;AKR1C3;DDO;CTSK;HSD17B4;UGT2B7;ADH1C;BMP2;DHRS7;CYP21A2;PDE8B;PLA2G7;CPE;SHH;H6PD;WNT4;ASMT;STAT5B;PNPLA4;EGR1;LRAT;ALDH1A3;FOXA1;SCNN1B;NR3C1;MBOAT4;PCSK5;CYP27C1;DIO1;CHST8;DIO3;PAPSS2;STARD3;SLC30A5;ALDH8A1;RDH12;RDH5;TSPO;HSD17B11;SLC16A2;BCHE;HFE;MEP1A;PCSK2;SLCO1C1;RETSAT;GNB3;FSHB;CTSG;CRHBP;AKR1C2;CPA3
prerank	c5.go.bp.v2025.1.Hs.symbols.gmt__GOBP POSITIVE REGULATION OF DNA REPLICATION	0.512883	1.80478	0.00172414	0.0204868	1	14/40	0.0962	CDK1;DNA2;CDC25A;CDT1;SSBP1;ATAD5;CDC7;E2F7;PCNA;CDK2;E2F8;WIZ;DHX9;DBF4
prerank	c5.go.bp.v2025.1.Hs.symbols.gmt__GOBP NEGATIVE REGULATION OF TYPE I INTERFERON MEDIATED SIGNALING PATHWAY	0.593351	1.80147	0.00381679	0.0213408	1	11/21	0.1968	NLRC5;ADAR;ISG15;EIF4E2;OAS3;USP18;OAS1;METTL3;SAMHD1;YTHDF2;SMIM30
prerank	c5.go.bp.v2025.1.Hs.symbols.gmt__GOBP COMPLEMENT ACTIVATION	-0.463276	-1.80083	0	0.154822	0.998	18/55	0.1953	C4BPA;CLU;CFP;C5;CFD;C3;CFI;C7;C1S;IL1B;C1RL;C1R;C4B;MASP1;C8B;CFH;IGHA2;CR1L
prerank	c5.go.bp.v2025.1.Hs.symbols.gmt__GOBP POSITIVE REGULATION OF VASCULATURE DEVELOPMENT	-0.387428	-1.8001	0	0.154204	0.998	59/162	0.2125	GATA6;EMILIN1;PTGIS;ANGPTL4;DDAH1;NRP1;AKT3;FGF2;ECM1;CYP1B1;TGM2;PRKCA;TLR3;SMOC2;IL1A;CXCL8;C3;ZC3H12A;C5AR1;HSPB6;PRKD1;NINJ1;BTG1;KLF4;IL1B;DLL1;ENG;RLN2;WNT5A;F3;RHOB;BMPER;SIRT6;JCAD;STIM1;SASH1;VEGFC;STAT3;KDR;PTK2B;TMIGD2;TGFBR2;ABL1;ERAP1;AQP1;ANGPTL3;HIPK2;GATA4;EMC10;GHRL;ANGPT4;ACVRL1;TNFSF12;GAB1;NTRK1;CAMP;THBS1;PDPK1;SMAD1
prerank	c5.go.bp.v2025.1.Hs.symbols.gmt__GOBP POSITIVE REGULATION OF MITOCHONDRIAL TRANSLATION	0.632981	1.79989	0.00525394	0.0216814	1	10/16	0.1827	TRMT10C;UQCC2;METTL8;C1QBP;FASTKD2;CDK5RAP1;RMND1;MPV17L2;NGRN;TRUB2
prerank	c5.go.bp.v2025.1.Hs.symbols.gmt__GOBP REGULATION OF MITOCHONDRIAL GENE EXPRESSION	0.531462	1.79984	0.00353357	0.0216229	1	14/34	0.1827	TRMT10C;UQCC2;LRPPRC;METTL8;SHMT2;C1QBP;MTG2;FASTKD2;TSFM;CDK5RAP1;RMND1;MPV17L2;NGRN;TRUB2
prerank	c5.go.bp.v2025.1.Hs.symbols.gmt__GOBP MIRNA PROCESSING	0.50717	1.79952	0	0.0216122	1	24/43	0.2268	DROSHA;AGO2;PRKRA;ADAR;NCBP2;NUP155;TGFB1;SRRT;TRUB1;LIN28B;NCBP1;SRSF3;AGO1;PUM2;TARBP2;AGO4;SNIP1;PUM1;METTL3;ZMPSTE24;ZC3H10;RIPK1;TP53;TRIM71
prerank	h.all.v2026.1.Hs.symbols.gmt__HALLMARK COAGULATION	-0.392087	-1.79877	0	0.15433	0.999	56/135	0.2406	GDA;CTSO;TFPI2;DPP4;MAFF;CLU;KLKB1;CTSK;MST1;ITGA2;CFD;SERPINA1;CAPN2;C3;CASP9;FBN1;HTRA1;CFI;CTSH;F10;C1S;P2RY1;ANG;ACOX2;DUSP6;PLAT;DCT;FYN;F3;GNG12;APOC2;F9;PROS1;RGN;C1R;CTSE;ANXA1;C8B;MMP2;CFH;ITIH1;TIMP3;MEP1A;ISCU;HNF4A;FGG;SERPINC1;BMP1;THBS1;APOC3;TIMP1;CPN1;MMP1;F11;TMPRSS6;HMGCS2
prerank	c5.go.bp.v2025.1.Hs.symbols.gmt__GOBP ENERGY DERIVATION BY OXIDATION OF ORGANIC COMPOUNDS	0.371391	1.79801	0	0.021899	1	113/310	0.2255	NDUFB9;UQCC3;OGDHL;CYC1;CDK1;UQCC2;MSH2;CCNB1;NDUFB3;SLC25A33;NHLRC1;NDUFV1;COX6C;COX6A1;NDUFB2;COX7A2L;NDUFB5;NDUFB7;ATP5F1E;ATP5F1B;NDUFC2;PYGB;DGUOK;MTCH2;COX5B;GSK3A;ATP5MF;MDH2;UQCRH;COQ10B;STOML2;RB1CC1;NDUFS2;SHMT2;PPP1CA;NDUFS6;PRKAG2;COX8A;IDH1;IDH3B;ATPSCKMT;UQCRC1;DYRK2;CHCHD2;AIFM2;NDUFS5;MTFR2;COX6B1;ATP5ME;NDUFA7;KHK;ANTKMT;NDUFA13;ATG3;NDUFA1;PPP1R1A;GHITM;COA6;PIK3CA;PUM2;RHOA;SLC25A23;PDHB;IDH2;CYCS;NDUFA10;PANK2;COX7A2;NNT;UQCRB;AK4;NDUFAB1;NDUFS1;ABCD1;GSK3B;UQCRQ;NDUFS3;NDUFA9;CISD1;PYGL;ATP5F1C;EVA1A;NDUFB11;MT-CO3;OAS1;OPN3;SUCLA2;WIPI2;ENPP1;PPP1R3G;PPP1CB;MT-ATP6;PPIF;ATG2A;ATP5PF;NDUFB4;PHKA1;DLAT;NDUFA12;ATP5MG;AKT2;TP53;ATP5PB;FH;DLD;LYRM7;OXA1L;MT-ND1;NDUFS8;C2orf69;AGL;HCCS;WDR45
prerank	c5.go.bp.v2025.1.Hs.symbols.gmt__GOBP RENAL SYSTEM VASCULATURE DEVELOPMENT	-0.522753	-1.79797	0.00224719	0.153847	1	15/31	0.2075	ACTA2;NRP1;PDGFRA;PKD2;EGR1;PDGFD;PDGFRB;EDNRA;BMP4;AQP1;PDGFA;NOTCH2;EDN1;TCF21;IL6R
prerank	c5.go.bp.v2025.1.Hs.symbols.gmt__GOBP REGULATORY NCRNA MEDIATED GENE SILENCING	0.416016	1.79746	0	0.0219675	1	48/122	0.2151	EZH2;XPO5;EIF6;HENMT1;DROSHA;AGO2;ELAVL1;AJUBA;TSN;PRKRA;ADAR;ELOC;NCBP2;DNMT3A;DHX9;NUP155;FXR1;TGFB1;STAU1;SRRT;TRUB1;CELF1;LIN28B;NCBP1;TDRKH;SRSF3;CNOT10;AGO1;MOV10;TIAL1;EIF4E2;PUM2;CNOT9;ZNFX1;SND1;TARBP2;AGO4;SNIP1;PUM1;HELZ2;METTL3;TDRD5;ZMPSTE24;WTIP;ZC3H10;RIPK1;TP53;CNOT11
prerank	c5.go.bp.v2025.1.Hs.symbols.gmt__GOBP REGULATION OF MORPHOGENESIS OF AN EPITHELIUM	-0.439936	-1.79729	0	0.153037	1	24/66	0.1716	PAX2;FGF2;LCN2;NTN4;FGF7;TBX2;SFRP1;SNAI2;AR;SHH;WNT4;EGF;RNF207;LIF;WNT5A;FOXP1;FGF10;SIRT6;ETV5;ABL1;BMP4;WNT5B;PDGFA;ADAMTS12
prerank	c5.go.bp.v2025.1.Hs.symbols.gmt__GOBP PROTEIN EXPORT FROM NUCLEUS	0.474566	1.79703	0	0.0220073	1	21/59	0.1303	CSE1L;XPO5;FRAT2;ADAR;CALR;PRKACA;NXT1;PTPN14;SFN;CDKN2A;HSPA9;CDK5;ANKLE1;NUTF2;TGFB1;IFI27;TPR;CAMK1;BARD1;XPO1;PTPN11
prerank	c5.go.bp.v2025.1.Hs.symbols.gmt__GOBP SYNAPTIC MEMBRANE ADHESION	-0.524354	-1.79667	0.0021692	0.152279	1	7/32	0.0317	SLITRK5;SLITRK2;ITGA3;SPARCL1;LRFN5;PCDH17;LRRC4C
prerank	c5.go.bp.v2025.1.Hs.symbols.gmt__GOBP CELLULAR RESPONSE TO KETONE	-0.405596	-1.79559	0	0.152311	1	30/105	0.1375	CFTR;SERPINF1;KLF2;BTG2;SCNN1G;PIM3;TBX2;GAS6;PTGFR;SFRP1;AKR1C3;POSTN;FBP1;AHR;KLF9;CASP9;CCL21;AR;MSTN;PRKD1;KLF4;SCNN1B;ERRFI1;NR3C1;PTGDR;SCNN1D;DDIT4;FBXO32;FOS;AQP1
prerank	c5.go.bp.v2025.1.Hs.symbols.gmt__GOBP MUSCLE SYSTEM PROCESS	-0.339333	-1.79505	0	0.151314	1	125/423	0.1929	STC1;SORBS2;KCNQ1;ACTA2;TTN;CACNA1H;GATA6;PRKG1;MYH11;PDLIM5;DMD;LMOD1;REM1;SCN1B;IL1R1;HAND2;KCNJ5;PDE4D;KCNJ2;TNNI3K;ADGRD1;TBX2;CACNA1G;APBB1;CAMK2D;TMOD2;KCND3;ABCC9;MAP2K6;CACNA2D1;ITGA2;PRKCA;AKAP6;NR4A3;MYH3;GAMT;TMOD1;SLC8A1;PKP2;SMAD3;MYOCD;ZC3H12A;MYBPH;MSTN;PLN;RYR3;ANXA6;CERT1;PRKD1;P2RY1;NOL3;KLF4;RNF207;UTRN;COL6A1;IL1B;TMOD3;DRD2;PDE9A;SCNN1B;DES;SULF2;STAC3;ARHGAP42;SGCA;NMUR2;ERRFI1;PDGFRB;ADRB2;TCAP;SCN9A;MAP2K3;ADRA2A;FOXP1;SLC9A1;TRPM4;PIK3C2A;MYLK;CACNA1D;SCN4B;TBX3;ACACB;CNN1;NPNT;CAV1;BBS2;MYL3;MYOM2;TRDN;FBXO32;GUCY1A1;KLF15;EDNRA;ADRA2B;CKMT2;MYL5;SCN2B;ABCC8;RGS4;CRYAB;P2RX4;SMAD4;KCNN2;PPARA;LMNA;PAK1;BIN1;MYH2;GATA4;DOCK4;SYNM;CACNB2;GHRL;CAMTA2;JPH2;NOS1;TMOD4;FKRP;SCN7A;HCN4;NMUR1;FXYD1;EDN1;ATP1B1;P2RX1
prerank	h.all.v2026.1.Hs.symbols.gmt__HALLMARK XENOBIOTIC METABOLISM	-0.372866	-1.79393	0	0.151557	1	54/185	0.1685	AQP9;FAS;VNN1;IGFBP4;PDLIM5;MAOA;RBP4;IL1R1;HSD11B1;AOX1;PDK4;CYB5A;ALDH3A1;PMM1;CD36;ALDH2;AKR1C3;FBP1;FAH;SLC46A3;CNDP2;ATOH8;ADH1C;ABHD6;DHRS7;F10;FBLN1;ACOX2;NINJ1;CDO1;ETS2;PSMB10;ETFDH;PROS1;CAT;CYP2J2;BCAR1;PAPSS2;TAT;ALDH9A1;REG1A;GCLC;TKFC;ANGPTL3;TTPA;FMO1;TMBIM6;VTN;PTGDS;ACSM1;FETUB;NDRG2;ITIH1;CROT
prerank	c5.go.bp.v2025.1.Hs.symbols.gmt__GOBP ACTION POTENTIAL	-0.380613	-1.7928	0	0.15149	1	54/165	0.2099	PTPN3;KCNQ1;DMD;SCN1B;KCNJ5;KCNJ2;CD36;CACNA1G;CAMK2D;KCND3;ABCC9;KCNMB2;CACNA2D1;GNA14;KCNC4;AKAP6;KCNB1;SLC8A1;PKP2;GNA11;KCNH6;RNF207;NTRK3;ANK3;CNTNAP1;NDP;CHRNA4;SCN9A;SLC9A1;TRPM4;CACNA1D;SCN4B;CAV1;KCNC3;KCNA3;GPRIN3;SCN2B;ABCC8;NTRK2;KCNN2;BIN1;USP53;CACNB2;NOS1;SCN7A;HCN4;CACNA1I;KCNS2;ASIC5;ATP1B1;P2RX1;NEDD4L;KCNS3;KCNV2
prerank	c5.go.bp.v2025.1.Hs.symbols.gmt__GOBP METABOLIC COMPOUND SALVAGE	0.533118	1.79273	0.00566038	0.0231064	1	10/33	0.0867	NAPRT;UCK2;ADI1;FUOM;ADA;DGUOK;DNPH1;UCKL1;HPRT1;PNP
prerank	c5.go.bp.v2025.1.Hs.symbols.gmt__GOBP MITOTIC CYTOKINETIC PROCESS	0.512544	1.79198	0	0.0231913	1	11/36	0.1283	ECT2;CEP55;CHMP4B;AURKB;KIF20B;KIF20A;CHMP4C;CHMP1B;CHMP3;NUP62;RHOA
prerank	c5.go.bp.v2025.1.Hs.symbols.gmt__GOBP ACTIN FILAMENT BASED MOVEMENT	-0.389975	-1.79039	0	0.154239	1	31/133	0.1068	STC1;KCNQ1;ACTA2;TTN;SCN1B;KCNJ5;PDE4D;KCNJ2;CACNA1G;CAMK2D;EPDR1;SYNE2;KCND3;ABCC9;CACNA2D1;MYH3;PKP2;SUN2;PLN;LIMCH1;MYO1C;RNF207;MYO6;PARVA;MYO5A;TCAP;SCN9A;SLC9A1;TRPM4;CACNA1D;SCN4B
prerank	c5.go.bp.v2025.1.Hs.symbols.gmt__GOBP GLUCOCORTICOID BIOSYNTHETIC PROCESS	-0.618547	-1.78877	0.004329	0.155349	1	6/17	0.0937	CACNA1H;BMP2;CYP21A2;H6PD;WNT4;NR3C1
prerank	c5.go.bp.v2025.1.Hs.symbols.gmt__GOBP INTESTINAL ABSORPTION	-0.496211	-1.78858	0.00453515	0.153859	1	11/40	0.1338	GCNT3;LIMA1;KCNQ1;CD36;SLC5A1;CLDN2;FABP2;ADRA2A;PLS1;HEPH;VDR
prerank	c5.go.bp.v2025.1.Hs.symbols.gmt__GOBP RESPONSE TO CORTICOSTERONE	-0.630798	-1.78839	0.00445434	0.152576	1	7/16	0.1395	FOSB;PRKN;PRKCA;NTRK3;FOS;UCN3;AVPR1A
prerank	c5.go.bp.v2025.1.Hs.symbols.gmt__GOBP MITOTIC NUCLEAR MEMBRANE ORGANIZATION	0.742993	1.78807	0.0094518	0.024196	1	8/10	0.2089	SPAST;REEP3;BANF1;RCC1;ANKLE2;BROX;UBE2I;REEP4
prerank	c5.go.bp.v2025.1.Hs.symbols.gmt__GOBP ADENOHYPOPHYSIS DEVELOPMENT	-0.658429	-1.78703	0.00623701	0.153552	1	7/12	0.2258	FGF2;BMP2;WNT4;DRD2;SLC6A3;POU1F1;FGF8
prerank	c5.go.bp.v2025.1.Hs.symbols.gmt__GOBP POSITIVE CHEMOTAXIS	-0.439139	-1.78682	0	0.152186	1	28/60	0.2258	NRP1;FGF2;FGF7;ITGA2;CXCL8;SMAD3;MET;NTRK3;WNT5A;F3;FGF10;PGF;VEGFC;KDR;BMP4;CCL2;LGALS3;DEFB110;TSC2;CCL16;AZU1;VEGFD;DEFB4A;CCL3;F7;PTPRJ;CASR;FGF8
prerank	c5.go.bp.v2025.1.Hs.symbols.gmt__GOBP BLASTOCYST DEVELOPMENT	0.416245	1.78637	0	0.0246059	1	35/117	0.1371	GINS1;NCAPG2;RRM2;BRCA2;ASF1B;GINS4;CHEK1;NEK2;SKIL;SP3;PRPF19;ACTL6A;ADA;BYSL;TBL1XR1;SF3B6;CCNB1IP1;PSMC4;PSMC3;HCFC1;SUV39H1;ZP3;WDR74;SOX17;SALL4;YAP1;TTLL4;TEAD4;CMTM3;ARHGDIG;EMG1;GRN;PHF6;SPECC1;TET1
prerank	c5.go.bp.v2025.1.Hs.symbols.gmt__GOBP REGULATION OF COLLAGEN METABOLIC PROCESS	-0.49225	-1.78512	0.00462963	0.153386	1	16/39	0.1846	DDR2;EMILIN1;SERPINF2;CREB3L1;MFAP4;ITGA2;WNT4;CIITA;IHH;ERRFI1;CYP7A1;VSIR;BMP4;SUCO;FAP;CYGB
prerank	c5.go.bp.v2025.1.Hs.symbols.gmt__GOBP CELLULAR RESPONSE TO VASCULAR ENDOTHELIAL GROWTH FACTOR STIMULUS	-0.437515	-1.78489	0	0.152064	1	28/70	0.1716	TNXB;EMILIN1;NRP1;PDGFRA;NR4A1;PROX1;EGR3;ERN1;ADGRA2;DCN;VCAM1;SMOC2;MYO1C;PRKD1;FLT4;DLL1;PDGFRB;MAP2K3;PGF;JCAD;VEGFC;KDR;IL12B;VTN;VEGFD;ANXA1;NR2F2;ADAMTS12
prerank	c5.go.bp.v2025.1.Hs.symbols.gmt__GOBP CYTOPLASMIC TRANSLATIONAL INITIATION	0.511544	1.78376	0.00353357	0.0253157	1	17/40	0.2117	NCBP2;EIF2B3;DENR;NCBP1;EIF2B4;EIF3G;SLBP;EIF3H;EIF3A;EIF3E;EIF4A1;EIF3J;EIF3B;METTL3;YTHDF2;EIF2B1;AKT2
prerank	c5.go.bp.v2025.1.Hs.symbols.gmt__GOBP REGULATION OF MITOTIC SPINDLE ASSEMBLY	0.589049	1.78371	0.00363636	0.0252453	1	8/21	0.1071	CHMP4B;PLK1;CCSAP;CHMP4C;CHMP1B;RCC1;TPR;CHMP3
prerank	c5.go.bp.v2025.1.Hs.symbols.gmt__GOBP REGULATION OF CELL MIGRATION INVOLVED IN SPROUTING ANGIOGENESIS	-0.494867	-1.78342	0	0.15306	1	21/39	0.2212	NRP1;AKT3;FGF2;MMRN1;RHOJ;CARD10;PTGS2;KLF4;MEOX2;PLK2;SPRED1;PIK3C2A;JCAD;KDR;ABL1;HDAC9;ANXA1;FGFBP1;THBS1;DLL4;TGFBR3
prerank	c5.go.bp.v2025.1.Hs.symbols.gmt__GOBP NEGATIVE REGULATION OF MEIOTIC CELL CYCLE	0.594622	1.78316	0.00183824	0.0253313	1	9/20	0.1757	TTK;TRIP13;ZWINT;PKMYT1;KNL1;OVOL1;STK35;RAD1;FBXO5
prerank	c5.go.bp.v2025.1.Hs.symbols.gmt__GOBP POSITIVE REGULATION OF SMOOTH MUSCLE CELL MIGRATION	-0.505389	-1.78315	0.00220264	0.151865	1	16/35	0.167	DDR2;NRP1;ADAMTS1;POSTN;ITGA2;NR4A3;FAT1;PDGFD;BCL2;LPAR1;CCN4;PDGFRB;MDM2;VTN;PAK1;DOCK4
prerank	c5.go.bp.v2025.1.Hs.symbols.gmt__GOBP NEGATIVE REGULATION OF DNA TEMPLATED TRANSCRIPTION ELONGATION	0.578106	1.78034	0.00766284	0.0260803	1	12/24	0.1956	EZH2;NELFCD;PPP1CA;RNF8;PARP1;RNF168;AXIN1;HEXIM1;WDR82;NELFE;SUPT4H1;SUPT5H
prerank	c5.go.bp.v2025.1.Hs.symbols.gmt__GOBP POSITIVE REGULATION OF MONOATOMIC ION TRANSPORT	-0.370765	-1.77975	0	0.155857	1	65/185	0.2137	CFTR;STC1;KCNQ1;TESC;STIM2;TRPC1;SCN1B;LCN2;KCNJ2;LRRC55;AKAP6;ADCYAP1R1;PKP2;WNK2;P2RY1;WFS1;HAP1;ANK3;SLC6A4;VMP1;STAC3;PDGFRB;CCL4;ADRA2A;MYLK;FHL1;CACNA1D;SCN4B;KCNN4;HEPH;STIM1;CAV1;PPP3CC;FXYD5;CAPN3;AHCYL1;ATP1B2;EDNRA;ABL1;P2RY12;CCL2;SCN2B;ABCC8;LGALS3;P2RX4;IL13;ANO6;FFAR1;TSPO;CACNB2;JPH2;NOS1;TRPC6;FXYD1;EDN1;ATP1B1;P2RX1;P2RX7;CCL3;P2RX2;CHRM1;PDPK1;STK39;CASQ1;TREM2
prerank	c5.go.bp.v2025.1.Hs.symbols.gmt__GOBP NEGATIVE REGULATION OF INTERLEUKIN 8 PRODUCTION	-0.610246	-1.77945	0.0110132	0.154872	1	9/16	0.2236	SSC5D;KLF4;MAPKBP1;ELANE;ANXA1;PTPN22;IL6R;CACTIN;BPI
prerank	c5.go.bp.v2025.1.Hs.symbols.gmt__GOBP CYTOKINETIC PROCESS	0.481446	1.7794	0	0.0262795	1	17/49	0.181	ECT2;CEP55;ANLN;CHMP4B;AURKB;KIF20B;KIF20A;CHMP4C;CHMP1B;SPAST;RTKN;CHMP3;NUP62;RHOA;ALKBH4;SPIRE1;CHMP2B
prerank	c5.go.bp.v2025.1.Hs.symbols.gmt__GOBP REGULATION BY VIRUS OF VIRAL PROTEIN LEVELS IN HOST CELL	0.794322	1.77886	0.00197239	0.0263525	1	6/7	0.148	HACD3;VAPB;DDB1;STAU1;IFIT1;STAT1
prerank	c5.go.bp.v2025.1.Hs.symbols.gmt__GOBP HOMOLOGOUS CHROMOSOME SEGREGATION	0.460351	1.77885	0	0.0262732	1	20/64	0.1624	TRIP13;ESPL1;ZWINT;EHMT2;NDC1;CCNE1;PTTG1;PLK1;KNL1;MND1;BRIP1;CCNB1IP1;PSMC3IP;CCNE2;P3H4;BAG6;STAG3;UBE2B;C9orf78;AGO4
prerank	c5.go.bp.v2025.1.Hs.symbols.gmt__GOBP ESTABLISHMENT OF SISTER CHROMATID COHESION	0.753068	1.77859	0.00549451	0.0262621	1	6/9	0.1447	RAD21;NIPBL;SMC3;NAA50;DDX11;STAG3
prerank	c5.go.bp.v2025.1.Hs.symbols.gmt__GOBP REGULATION OF CHEMOTAXIS	-0.364263	-1.77808	0	0.155721	1	72/195	0.2137	MMP28;DEFB124;NRP1;FGF2;PDGFRA;DPP4;GAS6;C5;DUSP1;NBL1;ITGA2;ADGRA2;SMOC2;CXCL8;CD74;MTUS1;SMAD3;CCL21;MSTN;PLA2G7;C5AR1;MPP1;PRKD1;MET;NINJ1;TNFSF14;ROBO3;PDGFD;IL34;NTRK3;SWAP70;LPAR1;DUSP3;WNT5A;F3;PDGFRB;CCL4;FGF10;WNT3A;PGF;SLIT2;JAM3;VEGFC;KDR;RARRES2;PTK2B;RIPOR2;MYCBP2;P2RY12;ATOH7;ELANE;CCL2;TIRAP;P2RX4;BST1;SLAMF1;ANO6;AZU1;VEGFD;WNT3;FGF16;EDN1;DSCAM;CCL3;SUCNR1;LGALS9;IL6R;TPBG;F7;THBS1;STK39;TREM2
prerank	c5.go.bp.v2025.1.Hs.symbols.gmt__GOBP TRNA 5 LEADER REMOVAL	0.718361	1.77772	0.0019305	0.0264561	1	10/11	0.2803	RPP40;RPP21;RPP30;POP7;RPP25;POP1;POP4;RPP25L;POP5;RPP14
prerank	c5.go.bp.v2025.1.Hs.symbols.gmt__GOBP FORMATION OF EXTRACHROMOSOMAL CIRCULAR DNA	0.679355	1.77772	0.0056391	0.0263772	1	9/13	0.2632	EXO1;DNA2;BLM;SMARCAL1;RTEL1;ERCC1;NBN;XRCC5;XRCC3
prerank	c5.go.bp.v2025.1.Hs.symbols.gmt__GOBP POSITIVE REGULATION OF HEMATOPOIETIC STEM CELL PROLIFERATION	-0.757109	-1.7772	0.0020284	0.155713	1	7/8	0.2324	N4BP2L2;WNT5A;THPO;WNT10B;KITLG;KAT7;WNT1
prerank	c5.go.bp.v2025.1.Hs.symbols.gmt__GOBP CYTOCHROME COMPLEX ASSEMBLY	0.503849	1.77611	0	0.0268629	1	21/39	0.2395	UQCC3;UQCC2;SLC25A33;COA4;STMP1;COA7;PET100;TMEM223;CEP89;COX20;COA5;COA6;PET117;MT-CO3;UQCC1;COX16;LYRM7;HCCS;TACO1;COA8;BCS1L
prerank	c5.go.bp.v2025.1.Hs.symbols.gmt__GOBP CELLULAR RESPONSE TO MAGNESIUM ION	-0.801368	-1.77576	0.00212766	0.156525	1	6/7	0.1335	FBP1;SMPD3;SLC41A1;RYR3;ANK3;SLFN14
prerank	c5.go.bp.v2025.1.Hs.symbols.gmt__GOBP MITOCHONDRIAL ELECTRON TRANSPORT UBIQUINOL TO CYTOCHROME C	0.663825	1.77292	0.003861	0.0277473	1	7/13	0.1505	UQCC3;CYC1;UQCRH;UQCRC1;CYCS;UQCRB;UQCRQ
prerank	c5.go.bp.v2025.1.Hs.symbols.gmt__GOBP PROTEIN TRANSMEMBRANE IMPORT INTO INTRACELLULAR ORGANELLE	0.503467	1.77104	0.00176056	0.0282682	1	23/41	0.2556	HSPD1;TIMM23;TOMM40;ROMO1;HSPA4;TOMM20;GRPEL1;TIMM44;TIMM50;PEX5;HSP90AA1;PEX7;CHCHD4;TOMM70;TRIM37;PEX13;PAM16;TOMM40L;DNLZ;TIMM17A;TIMM17B;TOMM22;PEX16
prerank	c5.go.bp.v2025.1.Hs.symbols.gmt__GOBP PROTON TRANSMEMBRANE TRANSPORT	0.388528	1.77036	0	0.0283955	1	63/172	0.2427	NDUFB9;SLC16A1;CYC1;NDUFB3;SLC9A2;NDUFV1;NDUFB2;COX7A2L;NDUFB5;NDUFB7;ATP5F1E;ATP6V1C1;ATP5MC3;ATP5F1B;NDUFC2;COX5B;ATP5MF;UQCRH;NDUFS2;ATP6V1G1;NDUFS6;COX8A;UQCRC1;ATP6V1E2;NDUFS5;COX6B1;ATP5ME;NDUFA7;SLC9A6;ATP6V0A2;SLC9A4;NDUFA1;CLCN7;GHITM;NDUFA10;ATP5MC2;NNT;ATP6V1F;NDUFS1;NDUFS3;NDUFA9;SLC15A4;ATP5F1C;MT-CO3;ATP6AP1;SLC17A5;MT-ATP6;PPIF;ATP5PF;NDUFB4;NDUFA12;ATP5MG;DMAC2L;ATP5PB;MT-ND1;NDUFS8;SLC25A12;SLC25A22;SLC25A5;SLC9A7;UCP2;LETM1;MT-CO2
prerank	c5.go.bp.v2025.1.Hs.symbols.gmt__GOBP AXONEME ASSEMBLY	-0.52345	-1.77006	0.00421053	0.164895	1	12/31	0.1522	CFAP69;TTLL3;TOGARAM1;CLUAP1;DNAH1;NEURL1;TPGS1;GAS8;OFD1;BBS2;TTLL1;CPLANE2
prerank	c5.go.bp.v2025.1.Hs.symbols.gmt__GOBP CHAPERONE MEDIATED PROTEIN FOLDING	0.454841	1.77004	0	0.0284136	1	30/64	0.2346	PFDN6;HSPE1;HSP90AB1;CCT3;CCT6A;PFDN2;PDCD5;CCT2;DNAJC5;HSPA9;CCT4;PDCL3;DNAJB6;VBP1;TCP1;PPID;HSPA8;METTL21A;PDIA4;UNC45A;DFFA;DNAJB5;CCT8;DNAJB12;CSNK2A1;HSPA14;PEX19;PPIB;BAG1;PFDN4
prerank	c5.go.bp.v2025.1.Hs.symbols.gmt__GOBP TRANSPORT OF VIRUS	0.711794	1.76892	0.00931099	0.0287249	1	6/10	0.1615	KPNA2;KPNA6;NUP153;NMT2;BST2;KPNA3
prerank	c5.go.bp.v2025.1.Hs.symbols.gmt__GOBP HEMOSTASIS	-0.35661	-1.76866	0	0.165985	1	82/237	0.2389	TSPAN8;SLC7A11;PRKG1;EMILIN1;ANGPTL4;STXBP1;SERPINF2;PDGFRA;TFPI2;MMRN1;SVEP1;TFPI;CD36;GAS6;DGKH;DGKG;DGKB;KLKB1;ITGA2;PRKCA;ANXA5;SERPINA1;GNAQ;PLA2G4A;SHH;F10;P2RY1;FBLN1;PLAT;SLC6A4;PROCR;ANXA2;F3;C1QTNF1;ADRA2A;F9;PROS1;SERPINA10;WNT3A;PAFAH2;TYRO3;HPS4;CAV1;SELP;MPIG6B;ADRA2B;PEAR1;P2RY12;LMAN1;VTN;PRKCQ;ANO6;CYP4F11;SH2B3;PDGFA;ADAMTS18;FAP;ANGPTL7;ANGPT4;HNF4A;PLSCR1;FGG;EDN1;CTSG;SERPIND1;ANGPTL6;P2RX1;DGKE;SERPINC1;HBB;IL6R;F7;THBS1;DGKZ;TEC;PTPRJ;STXBP3;ST3GAL4;GP5;MFSD2B;VPS33B;F11
prerank	c5.go.bp.v2025.1.Hs.symbols.gmt__GOBP RETINAL CONE CELL DEVELOPMENT	-0.701134	-1.7669	0.00206612	0.16747	1	6/10	0.2044	USH1C;CRB2;DIO3;PDE6C;RORB;THRB
prerank	c5.go.bp.v2025.1.Hs.symbols.gmt__GOBP RESPONSE TO INTERLEUKIN 1	-0.393848	-1.76677	0	0.16604	1	42/107	0.2065	PTGIS;KLF2;IL1R1;GHR;LCN2;SFRP1;PRKCA;CXCL8;ZC3H12A;SMPD1;RORA;EGR1;MTHFR;IL1B;PYCARD;MAPK11;NR1D1;CITED1;TLE5;MYLK3;IRAK4;GBP3;TANK;SIRPA;IGBP1;SELE;GCLC;CCL2;IL1RL2;YTHDC2;IL1R2;TAX1BP1;MMP2;ADAMTS12;SIGIRR;TRAF6;EDN1;GBP2;CCL3;LGALS9;NFKBIA;CAMP
prerank	c5.go.bp.v2025.1.Hs.symbols.gmt__GOBP RESPIRATORY CHAIN COMPLEX III ASSEMBLY	0.71634	1.7664	0.00581395	0.0294872	1	4/10	0.0349	UQCC3;UQCC2;SLC25A33;STMP1
prerank	c5.go.bp.v2025.1.Hs.symbols.gmt__GOBP DNA CONFORMATION CHANGE	0.622856	1.7662	0.0018797	0.0294668	1	6/17	0.0873	TOP2A;DNA2;HMGB2;BLM;TOP1MT;TOP1
prerank	c5.go.bp.v2025.1.Hs.symbols.gmt__GOBP REGULATION OF STEROID BIOSYNTHETIC PROCESS	-0.421883	-1.7661	0	0.165516	1	23/79	0.1889	IGFBP7;PRKG1;DAB2;PROX1;AKR1C3;SNAI2;BMP2;PDE8B;ABCA2;GPR146;H6PD;WNT4;EGR1;ERLIN1;NR1D1;NR3C1;CYP7A1;NFKB1;GNAI1;TSPO;MBTPS2;NR1H4;FSHB
prerank	c5.go.bp.v2025.1.Hs.symbols.gmt__GOBP POSITIVE REGULATION OF VIRAL PROCESS	0.46119	1.76353	0	0.0302595	1	22/60	0.1905	TOP2A;SRPK1;TRIM11;RAD23A;ADAR;KPNA2;KPNA6;HACD3;TMPRSS4;DHX9;VAPB;SRPK2;DDB1;STAU1;IFIT1;PPID;PPIA;ATG5;PPIE;TARBP2;CD28;TMEM39A
prerank	c5.go.bp.v2025.1.Hs.symbols.gmt__GOBP RESPONSE TO ALCOHOL	-0.355346	-1.76067	0	0.17333	1	74/254	0.1635	IGFBP7;CFTR;SETD7;KLF2;CLDN1;BTG2;RBP4;FGF2;GHR;FOSB;SCNN1G;PIM3;PTGFR;SFRP1;AKR1C3;FBP1;PRKN;PRKCA;ITPR2;ADCYAP1R1;VCAM1;AHR;GNAQ;KLF9;EPS8;CCL21;NFE2L1;GRAMD1C;SLC23A2;MSTN;ABCA2;H6PD;PTCH1;GRAMD1B;PRKD1;GRIN2A;SOD2;HNRNPD;KLF4;CDO1;NTRK3;PENK;CLDN5;DRD2;CSF3;FYN;SCNN1B;OSBPL7;BORCS7;NR3C1;ADRA2A;CA3;PTGDR;DRD4;SCNN1D;CAT;SLIT2;SLC2A4;CYP7A1;MDM2;STAT3;SLC6A3;TGFBR2;FOS;UCN3;AVPR1A;RGS4;IL13;ADCY6;RARA;PPARA;GNAI1;TSPO;FKBP5
prerank	c5.go.bp.v2025.1.Hs.symbols.gmt__GOBP PHAGOCYTOSIS RECOGNITION	-0.52738	-1.7605	0.00675676	0.17197	1	18/28	0.3368	C4BPA;CD36;CFP;ADGRB1;MYO18A;SPON2;TUB;PEAR1;C4B;PLA2G5;TREM2;C4BPB;MEGF10;FCN3;COLEC11;TULP1;MBL2;CLEC7A
prerank	c5.go.bp.v2025.1.Hs.symbols.gmt__GOBP CELL ADHESION MEDIATED BY INTEGRIN	-0.414472	-1.75971	0	0.171924	1	22/84	0.1186	FYB2;TESC;EMILIN1;ITGA3;MMRN1;DPP4;CYP1B1;ITGA2;SNAI2;VCAM1;FBN1;SKAP1;CCL21;ITGB6;ITGBL1;LIF;SWAP70;LPXN;MUC1;ITGA6;NPNT;JAM3
prerank	c5.go.bp.v2025.1.Hs.symbols.gmt__GOBP REGULATION OF KETONE METABOLIC PROCESS	-0.384997	-1.75946	0	0.170865	1	36/129	0.1458	PRKG1;DAB2;ANGPTL4;PDK4;ACADL;PROX1;AKR1C3;ACADVL;ETFBKMT;BMP2;CD74;FMO2;NFE2L1;KAT2B;MLYCD;PTGS2;H6PD;WNT4;PPARGC1A;MLXIPL;EGR1;IL1B;LONP2;GPIHBP1;ERLIN1;NR1D1;LPGAT1;APOC2;ACACB;CAV1;CYP7A1;PLIN5;NCOR1;AVPR1A;DCAF5;FMO1
prerank	c5.go.bp.v2025.1.Hs.symbols.gmt__GOBP PORE COMPLEX ASSEMBLY	0.588771	1.75941	0.00182482	0.0315136	1	8/20	0.1395	NDC1;NUP107;GSDMD;NUP153;FXR1;TPR;NUP205;NUP93
prerank	c5.go.bp.v2025.1.Hs.symbols.gmt__GOBP MINERALOCORTICOID METABOLIC PROCESS	-0.63088	-1.75927	0.012685	0.169647	1	6/14	0.087	CACNA1H;DAB2;BMP2;CYP21A2;WNT4;SCNN1B
prerank	c5.go.bp.v2025.1.Hs.symbols.gmt__GOBP RRNA MODIFICATION	0.517838	1.75905	0.00189753	0.0315418	1	14/34	0.1678	METTL5;BUD23;NAT10;NOP2;NSUN5;NHP2;TRMT112;RPUSD1;DKC1;EMG1;GAR1;TFB2M;TRMT61B;TSR3
prerank	c5.go.bp.v2025.1.Hs.symbols.gmt__GOBP NEGATIVE REGULATION OF RETINOIC ACID RECEPTOR SIGNALING PATHWAY	0.710423	1.75851	0.0115607	0.0316412	1	3/10	0.0505	EZH2;PRAME;CALR
prerank	c5.go.bp.v2025.1.Hs.symbols.gmt__GOBP SMOOTH MUSCLE CELL MIGRATION	-0.42883	-1.75844	0.00220751	0.169728	1	26/69	0.1678	DDR2;PRKG1;MEF2C;NRP1;ADAMTS1;POSTN;ITGA2;NR4A3;FAT1;MYOCD;PDGFD;BCL2;PLAT;NF1;LPAR1;PARVA;CCN4;SORL1;PDGFRB;SLIT2;MDM2;BMP4;VTN;PAK1;DOCK4;PDGFA
prerank	c5.go.bp.v2025.1.Hs.symbols.gmt__GOBP DNA STRAND INVASION	0.816569	1.75781	0.00796813	0.0317789	1	3/6	0.0896	XRCC2;RAD51;PSMC3IP
prerank	c5.go.bp.v2025.1.Hs.symbols.gmt__GOBP PROTEIN LOCALIZATION TO CYTOSKELETON	0.457953	1.75704	0	0.0319416	1	20/61	0.1492	TTK;AURKA;FAM83H;SPAG5;KIF20B;FAM83D;CEP72;CRIPT;STIL;MAPRE1;CEP250;CCDC14;NUMA1;UBXN2B;NUP62;DVL1;CEP78;CTTNBP2NL;CEP131;GSK3B
prerank	c5.go.bp.v2025.1.Hs.symbols.gmt__GOBP ALDOSTERONE SECRETION	-0.77294	-1.75686	0.00413223	0.170842	1	4/7	0.1657	DAB2;WNK4;C1QTNF1;AGTR1
prerank	c5.go.bp.v2025.1.Hs.symbols.gmt__GOBP PLATELET DERIVED GROWTH FACTOR RECEPTOR SIGNALING PATHWAY	-0.43896	-1.75649	0	0.16999	1	22/57	0.1733	NRP1;IL1R1;PDGFRA;NR4A3;CSRNP1;SMPD3;MYOCD;FER;MYO1E;TXNIP;PDGFD;IL1B;PLAT;F3;PDGFRB;HIP1;PIK3C2A;BCAR1;ABL1;PDGFC;PDGFA;APOD
prerank	c5.go.bp.v2025.1.Hs.symbols.gmt__GOBP CELLULAR RESPONSE TO PEPTIDE	-0.611441	-1.75502	0.00838574	0.170877	1	8/16	0.232	KLF2;SMPD3;ANO1;KLF4;KLF15;TIMP1;CASR;KLF5
prerank	c5.go.bp.v2025.1.Hs.symbols.gmt__GOBP PURINE CONTAINING COMPOUND BIOSYNTHETIC PROCESS	0.376154	1.75471	0	0.0327324	1	87/230	0.2215	NDUFB9;FASN;UQCC3;NDUFB3;NME1;NAPRT;NDUFV1;NDUFB2;GCDH;NDUFB5;NDUFB7;NME2;ATP5F1E;ATP5MC3;ADA;ATP5F1B;NDUFC2;DGUOK;NME4;ATIC;ATP5MF;PANK1;STOML2;NDUFS2;HPRT1;NADK;NDUFS6;PRKAG2;ACOT7;ATPSCKMT;PPT1;HACD2;PNP;NDUFS5;ADCY3;ELOVL1;ATP5ME;PARP1;NDUFA7;TGFB1;ANTKMT;NDUFA13;GART;GMPS;NDUFA1;MTHFD1;PDHX;PPAT;PDHB;IDH2;NDUFA10;PANK2;ATP5MC2;AK4;AMPD2;NDUFAB1;PRPSAP1;PFAS;ELOVL6;NDUFS1;NDUFS3;NDUFA9;PPT2;ADCY7;ELOVL3;GUK1;ATP5F1C;NDUFB11;NME6;PRTFDC1;TECR;MT-ATP6;ATP5PF;NDUFB4;ENO1;ACSL3;NADK2;MTAP;DLAT;NDUFA12;ATP5MG;DMAC2L;ELOVL5;ATP5PB;DLD;MT-ND1;NDUFS8
prerank	c5.go.bp.v2025.1.Hs.symbols.gmt__GOBP REGULATION OF G2 MI TRANSITION OF MEIOTIC CELL CYCLE	0.782646	1.75263	0.00194553	0.0334072	1	4/7	0.0472	CDC25C;CDC25A;PKMYT1;CDC25B
prerank	c5.go.bp.v2025.1.Hs.symbols.gmt__GOBP SIGNAL TRANSDUCTION IN RESPONSE TO DNA DAMAGE	0.386464	1.75223	0	0.0334528	1	63/183	0.1922	FOXM1;SOX4;E2F1;BRCA2;CDK1;MSH2;PRKDC;BABAM1;CHEK1;TICRR;EME1;DTL;PLK1;MAD2L2;CLSPN;ATAD5;PRPF19;CHEK2;BRIP1;CASP2;BLM;RBM38;E2F7;ATRIP;EEF1E1;TIPRL;TOPBP1;CDK2;BRD4;RAD51;CDKN2A;NDUFS6;WDR76;NDRG1;GTSE1;STK38;MSX1;RNF8;MAPK14;RFWD3;TRIAP1;TTI1;DTX3L;PSMD10;BRCA1;BARD1;CDC5L;PTPN11;PAXIP1;RINT1;KDM1A;BRSK1;MUS81;TFAP4;ZNHIT1;RAD1;ATF2;ERCC6;TELO2;MIF;ZMPSTE24;NBN;PARP9
prerank	c5.go.bp.v2025.1.Hs.symbols.gmt__GOBP NEGATIVE REGULATION OF SYNAPTIC TRANSMISSION	-0.453261	-1.75131	0.00225734	0.175757	1	22/54	0.1952	STXBP1;PCDH17;PRKN;KCNB1;ABHD6;IL1B;PENK;SLC6A4;DRD2;PLK2;PICK1;VPS13A;GRID2;ACHE;SHANK3;NPY5R;SHANK2;BCHE;GRM2;TPRG1L;CBLN1;PRRT1
prerank	c5.go.bp.v2025.1.Hs.symbols.gmt__GOBP BRANCHING INVOLVED IN MAMMARY GLAND DUCT MORPHOGENESIS	-0.543111	-1.75118	0	0.174549	1	10/24	0.1388	PGR;AR;WNT4;WNT5A;TBX3;MSX2;ETV5;VDR;CSMD1;BTRC
prerank	c5.go.bp.v2025.1.Hs.symbols.gmt__GOBP NEGATIVE REGULATION OF TOLL LIKE RECEPTOR 4 SIGNALING PATHWAY	-0.631159	-1.74997	0.0040568	0.175163	1	10/14	0.2842	NR1D1;TAX1BP1;TRIM32;TREM2;RAB7B;TNFAIP3;ACOD1;TICAM2;MFHAS1;DAB2IP
prerank	c5.go.bp.v2025.1.Hs.symbols.gmt__GOBP 7 METHYLGUANOSINE CAP HYPERMETHYLATION	0.761028	1.74996	0.0056926	0.0341067	1	7/8	0.1959	SNRPE;SNRPB;SNRPG;SNRPF;TGS1;SNRPD2;SNRPD1
prerank	c5.go.bp.v2025.1.Hs.symbols.gmt__GOBP PHOSPHOLIPASE C ACTIVATING G PROTEIN COUPLED RECEPTOR SIGNALING PATHWAY	-0.373965	-1.74969	0	0.174344	1	72/142	0.3445	PLCH2;PKD2;DGKH;DGKG;TGM2;DGKB;GNA14;ITPR1;TAAR1;GNAQ;ANO1;GNA11;C5AR1;PRKD1;P2RY1;MC1R;FFAR4;HRH1;DRD2;LPAR1;WNT5A;NMUR2;ADRA2A;PTH1R;NMBR;PLPP1;DRD4;EDNRA;PLCE1;SELE;P2RY12;RASGRP4;MAS1;NRXN1;AZU1;FFAR1;AGTR1;CCKAR;PRKCG;NMUR1;EDN1;DGKE;ADRA1D;CHRM1;CHRM3;DGKZ;CHGA;CASR;DRD3;GAP43;LTB4R;P2RY11;ADRA1A;C3AR1;FSHR;GRID1;GRM5;FFAR2;RGS2;DGKK;OPRD1;GPR32;IL2;F2;GALR2;MC3R;PIK3CG;GRM1;CALCA;CHRM2;HCRTR2;C5AR2
prerank	c5.go.bp.v2025.1.Hs.symbols.gmt__GOBP LUNG ALVEOLUS DEVELOPMENT	-0.45764	-1.74908	0.00228311	0.17402	1	23/53	0.1678	SLC7A11;GATA6;PGR;FOXP2;FBN1;SMPD3;MYOCD;ITGB6;MAN2A1;FLT4;COL6A1;LIF;FOXA1;ERRFI1;FGF10;FOXF1;KDR;BMP4;ATP7A;HOPX;ABCA12;SFTPD;PDGFA
prerank	c5.go.bp.v2025.1.Hs.symbols.gmt__GOBP T CELL DIFFERENTIATION INVOLVED IN IMMUNE RESPONSE	-0.40777	-1.74778	0	0.174885	1	38/90	0.2858	TMEM98;NFKBIZ;IL4R;SEMA4A;ZC3H12A;RORC;PIK3R1;RORA;FOXP1;SOCS3;EP300;IL18;STAT3;ATP7A;IL12B;CLEC4D;RARA;ANXA1;CLEC4E;FGL2;IL18R1;LY9;PRKCZ;LGALS9;IL6R;IL21;IFNG;IL23R;STAT5A;ICOS;PDP2;NFKBID;SPN;TBX21;CD69;IRF4;CRACR2A;JAK1
prerank	c5.go.bp.v2025.1.Hs.symbols.gmt__GOBP REGULATION OF FIBROBLAST GROWTH FACTOR RECEPTOR SIGNALING PATHWAY	-0.506116	-1.74697	0.00230947	0.174647	1	16/33	0.2152	CREB3L1;FGF2;SMOC2;WNT4;WNT5A;SULF2;SPRY4;OTX2;OFD1;SHISA2;NRXN1;LRIT3;HHIP;FGFBP1;THBS1;NPTN
prerank	c5.go.bp.v2025.1.Hs.symbols.gmt__GOBP NONRIBOSOMAL PEPTIDE BIOSYNTHETIC PROCESS	-0.591709	-1.74644	0.0151188	0.174307	1	9/16	0.1984	SLC7A11;GGT6;BDH2;MGST2;GGT5;AASDH;GCLC;CHAC1;GSS
prerank	c5.go.bp.v2025.1.Hs.symbols.gmt__GOBP NEGATIVE REGULATION OF MAMMARY GLAND EPITHELIAL CELL PROLIFERATION	0.875936	1.74617	0	0.0353998	1	2/5	0.0665	BRCA2;CDKN2A
prerank	c5.go.bp.v2025.1.Hs.symbols.gmt__GOBP POSITIVE REGULATION OF TELOMERE MAINTENANCE	0.456055	1.74574	0.00172712	0.0354477	1	31/64	0.2643	AURKB;NEK2;CCT3;CCT6A;GNL3;ACTL6A;NABP2;CCT2;CCT4;DKC1;TFPT;TCP1;MAP2K7;HSP90AA1;ACTR5;RTEL1;DHX36;UCHL5;MCRS1;NVL;CCT8;ERCC1;NBN;POT1;MRE11;ATR;ACTR8;NEK7;PARN;MYC;MAPKAPK5
prerank	c5.go.bp.v2025.1.Hs.symbols.gmt__GOBP PRIMARY ALCOHOL BIOSYNTHETIC PROCESS	-0.652279	-1.74538	0.00436681	0.17481	1	5/13	0.056	CACNA1H;DAB2;BMP2;H6PD;WNT4
prerank	c5.go.bp.v2025.1.Hs.symbols.gmt__GOBP REGULATION OF TRANSLATIONAL INITIATION	0.434851	1.74525	0	0.0355333	1	26/76	0.1871	EIF4EBP1;SCRIB;MTIF2;AGO2;ZNF598;EIF5B;PAIP1;EIF2AK2;BZW1;NCBP2;EIF2S1;PPP1CA;DDX1;TPR;NCBP1;BZW2;EIF4E2;EIF3H;YTHDF1;POLR2G;EIF3E;EIF4EBP2;EIF3B;PAIP2B;METTL3;YTHDF2
prerank	c5.go.bp.v2025.1.Hs.symbols.gmt__GOBP RESPONSE TO INTERLEUKIN 17	-0.575778	-1.74517	0.0101626	0.173801	1	11/18	0.2555	NFKBIZ;TRAF3IP2;IL1B;SOCS3;STAT3;NFKB1;TRAF6;TRIM32;SRSF1;IL17F;IL17RA
prerank	c5.go.bp.v2025.1.Hs.symbols.gmt__GOBP MITOTIC DNA INTEGRITY CHECKPOINT SIGNALING	0.445006	1.74496	0.0036036	0.03553	1	19/71	0.1093	CDK1;MSH2;PRKDC;BABAM1;CHEK1;TICRR;EME1;DTL;PLK1;CLSPN;CHEK2;BLM;CDC6;ORC1;TOPBP1;CDK2;RFWD3;TRIAP1;BRCA1
prerank	c5.go.bp.v2025.1.Hs.symbols.gmt__GOBP MITOCHONDRIAL RNA CATABOLIC PROCESS	0.784988	1.74434	0.00589391	0.0356547	1	5/7	0.1554	LRPPRC;SLIRP;SUPV3L1;C1QBP;GRSF1
prerank	c5.go.bp.v2025.1.Hs.symbols.gmt__GOBP ATRIAL CARDIAC MUSCLE TISSUE DEVELOPMENT	-0.571123	-1.74407	0.0125261	0.174477	1	8/20	0.1363	GATA6;PROX1;CACNA1G;BVES;ENG;TBX3;EDNRA;BMP4
prerank	c5.go.bp.v2025.1.Hs.symbols.gmt__GOBP REGULATION OF UBIQUITIN PROTEIN LIGASE ACTIVITY	0.690437	1.74404	0.00793651	0.0356679	1	6/11	0.0665	UBE2C;CDC20;PLK1;MAD2L1;MAD2L2;CDKN2A
prerank	c5.go.bp.v2025.1.Hs.symbols.gmt__GOBP NEGATIVE REGULATION OF MONONUCLEAR CELL MIGRATION	-0.504031	-1.74376	0.00421941	0.17358	1	11/32	0.1733	MMP28;EMILIN1;LRCH1;C5;DUSP1;NBL1;SLIT2;RIPOR2;CCL2;GCSAM;APOD
prerank	c5.go.bp.v2025.1.Hs.symbols.gmt__GOBP TRNA METHYLATION	0.500792	1.74334	0	0.0358457	1	17/38	0.205	TRMT10C;TRMT6;TRMT1;METTL8;TRMT112;NSUN2;MTO1;WDR4;FTSJ1;METTL1;HSD17B10;METTL2A;TARBP1;TRMT61B;GTPBP3;TRMT12;NSUN6
prerank	c5.go.bp.v2025.1.Hs.symbols.gmt__GOBP CAMERA TYPE EYE PHOTORECEPTOR CELL DIFFERENTIATION	-0.520156	-1.74287	0.00663717	0.173846	1	14/28	0.2133	USH1C;IHH;CRB2;NDP;SDK2;TTC8;DIO3;PDE6C;STAT3;RORB;NTRK2;DSCAM;THRB;SOX8
prerank	c5.go.bp.v2025.1.Hs.symbols.gmt__GOBP MAMMARY GLAND BRANCHING INVOLVED IN PREGNANCY	-0.790328	-1.74251	0.0123457	0.173171	1	5/7	0.1347	PGR;AR;WNT4;VDR;CSMD1
prerank	c5.go.bp.v2025.1.Hs.symbols.gmt__GOBP POSTREPLICATION REPAIR	0.502646	1.7415	0.00542495	0.0364177	1	14/36	0.1214	POLQ;MSH2;DTL;PCLAF;USP1;MAD2L2;POLD1;PCNA;RAD18;FAAP20;BRCA1;UBE2V1;PARP10;POLE2
prerank	c5.go.bp.v2025.1.Hs.symbols.gmt__GOBP PYRIMIDINE RIBONUCLEOSIDE MONOPHOSPHATE BIOSYNTHETIC PROCESS	0.663171	1.74142	0.0110497	0.0363394	1	4/12	0.0845	CAD;UCK2;UCKL1;UMPS
prerank	c5.go.bp.v2025.1.Hs.symbols.gmt__GOBP MINERALOCORTICOID BIOSYNTHETIC PROCESS	-0.654591	-1.74079	0.0171674	0.175085	1	5/12	0.056	CACNA1H;DAB2;BMP2;CYP21A2;WNT4
prerank	c5.go.bp.v2025.1.Hs.symbols.gmt__GOBP ESTABLISHMENT OF PROTEIN LOCALIZATION TO MITOCHONDRIAL MEMBRANE	0.518476	1.7405	0.0108499	0.0365552	1	20/33	0.2611	TIMM10;TOMM5;TIMM8A;TOMM40;ROMO1;MAIP1;MTCH2;TOMM20;NDUFA13;MTCH1;MTX2;TIMM8B;TIMM29;TOMM70;TOMM6;OXA1L;BCS1L;TOMM22;TIMM13;TMEM126A
prerank	c5.go.bp.v2025.1.Hs.symbols.gmt__GOBP REGULATION OF CATION CHANNEL ACTIVITY	-0.458434	-1.74008	0.00238095	0.174983	1	12/49	0.1311	KCNQ1;STIM2;SCN1B;VAMP2;CAMK2D;LRRC55;GNB5;HAP1;ANK3;STAC3;STIM1;EDNRA
prerank	c5.go.bp.v2025.1.Hs.symbols.gmt__GOBP INTERLEUKIN 8 PRODUCTION	-0.415881	-1.73878	0	0.175869	1	26/78	0.2249	SSC5D;TLR5;TLR3;CD74;HSPA1A;KLF4;IL1B;PYCARD;TLR1;MAPKBP1;WNT5A;F3;AFAP1L2;STAT3;ELANE;TIRAP;ANXA1;TLR2;PTPN22;CD244;LGALS9;CAMP;IL6R;CACTIN;BPI;NOD1
prerank	c5.go.bp.v2025.1.Hs.symbols.gmt__GOBP NEGATIVE REGULATION OF TRANSLATIONAL INITIATION	0.555415	1.73658	0.00359066	0.0380647	1	10/23	0.1697	EIF4EBP1;SCRIB;AGO2;ZNF598;EIF2S1;TPR;EIF4E2;EIF3E;EIF4EBP2;PAIP2B
prerank	c5.go.bp.v2025.1.Hs.symbols.gmt__GOBP VESTIBULOCOCHLEAR NERVE MORPHOGENESIS	-0.817888	-1.7364	0.00628931	0.178877	1	3/6	0.0364	PAX2;NRP1;ATP8B1
prerank	c5.go.bp.v2025.1.Hs.symbols.gmt__GOBP POSITIVE REGULATION OF ANTIGEN PROCESSING AND PRESENTATION	-0.691986	-1.73533	0.010395	0.179485	1	7/10	0.2292	CD74;CCL21;PYCARD;FAM3D;TREM2;NOD1;CCR7
prerank	c5.go.bp.v2025.1.Hs.symbols.gmt__GOBP L CYSTINE TRANSPORT	-0.815637	-1.73531	0.00414079	0.178184	1	2/6	0.0284	SLC7A11;SLC3A1
prerank	c5.go.bp.v2025.1.Hs.symbols.gmt__GOBP REGULATION OF EXIT FROM MITOSIS	0.595233	1.7351	0.00548446	0.0386178	1	7/19	0.0974	UBE2C;CDCA5;ANLN;BIRC5;KNTC1;ZW10;TGFB1
prerank	c5.go.bp.v2025.1.Hs.symbols.gmt__GOBP POSITIVE REGULATION OF TRANSPORTER ACTIVITY	-0.462945	-1.7339	0.00453515	0.179446	1	14/41	0.1898	CFTR;TESC;STIM2;SCN1B;LRRC55;WNK2;HAP1;VMP1;STAC3;STIM1;EDNRA;JPH2;TRPC6;EDN1
prerank	c5.go.bp.v2025.1.Hs.symbols.gmt__GOBP DISRUPTION OF ANATOMICAL STRUCTURE IN ANOTHER ORGANISM	-0.393346	-1.73364	0	0.178722	1	45/105	0.2713	CXCL2;C5;CXCL3;CXCL8;CXCL1;CCL21;C7;LTF;NINJ1;CXCL6;SCNN1B;PCYOX1L;GBP3;SEMG1;GZMA;ELANE;GZMH;LGALS3;NLRP6;AZU1;C8B;CCL13;PPBP;DEFB4A;PI4KA;CCL20;GZMM;CTSG;GBP5;GBP2;PGLYRP3;DEFA4;CAMP;NKG7;CXCL14;CHGA;DEFB118;CCL18;DEFB136;NPPB;ARG1;C8A;CCL11;GNLY;PF4
prerank	c5.go.bp.v2025.1.Hs.symbols.gmt__GOBP VASCULAR ASSOCIATED SMOOTH MUSCLE CELL MIGRATION	-0.523684	-1.73184	0	0.180724	1	12/28	0.167	DDR2;PRKG1;MEF2C;ADAMTS1;NR4A3;FAT1;MYOCD;NF1;MDM2;BMP4;PAK1;DOCK4
prerank	c5.go.bp.v2025.1.Hs.symbols.gmt__GOBP NEUROTRANSMITTER GATED ION CHANNEL CLUSTERING	-0.60287	-1.73164	0.0116822	0.179764	1	10/16	0.2579	SLC7A11;ZDHHC2;GPHN;GLRB;NRXN1;SHISA6;SHANK3;CHRDL1;SLITRK3;RELN
prerank	c5.go.bp.v2025.1.Hs.symbols.gmt__GOBP CELL MATRIX ADHESION	-0.350886	-1.73159	0	0.178574	1	66/227	0.1733	DLC1;FREM1;NID2;TNXB;EMILIN1;ITGA3;NRP1;PKHD1;CD44;CORO2B;FAM107A;SVEP1;CD36;NID1;EPDR1;SNED1;SFRP1;POSTN;ITGA2;HOXD3;VCAM1;ECM2;SKAP1;SMAD3;CCL21;ITGB6;PIK3R1;ITGBL1;WNT4;LIMCH1;PHLDB2;BCL2;UTRN;COL5A3;ARHGAP6;NF1;MSLNL;DUSP3;ANXA2;PTEN;SLC9A1;S100A10;RASA1;ITGA6;MINK1;SLK;NPNT;VWA2;TMEM8B;JAM3;KDR;THSD1;PTK2B;ABL1;ANGPTL3;CD96;BST1;VTN;WHAMM;FERMT1;CDH11;LYVE1;OTOA;EFNA5;ADAMTS12;APOD
prerank	c5.go.bp.v2025.1.Hs.symbols.gmt__GOBP MYOFIBRIL ASSEMBLY	-0.419289	-1.73056	0	0.179247	1	31/67	0.2571	TTN;MYH11;LMOD1;PDGFRA;PROX1;TMOD2;MYH3;TMOD1;MYBPH;AKAP13;PRKD1;PRKAR1A;TMOD3;PDGFRB;MYLK3;TCAP;PGM5;CAPN3;MYOM2;SMAD4;MYBPC2;TMOD4;MYOM3;EDN1;CSRP3;CASQ1;MYBPC1;CFL2;LDB3;MYPN;NRAP
prerank	c5.go.bp.v2025.1.Hs.symbols.gmt__GOBP REGULATION OF LIPID METABOLIC PROCESS	-0.338052	-1.73042	0	0.178244	1	84/316	0.1696	IGFBP7;PRKG1;SERPINA3;DAB2;ANGPTL4;ZBTB20;PDK4;ACADL;PROX1;AKR1C3;CIDEB;THRA;SNAI2;ACADVL;ETFBKMT;CAPN2;PLA2G6;BMP2;ABHD6;CD74;C3;FMO2;MTMR3;PDE8B;NFE2L1;KAT2B;MLYCD;RORC;ABCA2;GPR146;PTGS2;H6PD;RORA;WNT4;PPARGC1A;MLXIPL;STAT5B;ASXL3;EGR1;FMO5;LMF1;IL1B;LONP2;HCAR1;GPIHBP1;OGT;SIRT3;CCN1;ERLIN1;HSD17B13;NR1D1;GPS2;SORL1;SAMD8;NR3C1;EPHX2;ADRA2A;CREBL2;LPGAT1;PLPP1;RUBCNL;APOC2;ACACB;SIRT6;CAV1;CYP7A1;CTDNEP1;RARRES2;EEF1A2;PLIN5;NFKB1;NCOR1;AVPR1A;ANGPTL3;DCAF5;FMO1;PPARA;GNAI1;TSPO;FMO4;MBTPS2;AGTR1;PDGFA;ENDOU
prerank	c5.go.bp.v2025.1.Hs.symbols.gmt__GOBP REGULATION OF WOUND HEALING	-0.377292	-1.7304	0	0.177025	1	53/120	0.2636	TSPAN8;DDR2;PRKG1;EMILIN1;CLDN1;SERPINF2;FGF2;PDGFRA;MMRN1;TFPI;CD36;KLKB1;SMOC2;TAFA5;SMAD3;WNT4;PHLDB2;PLAT;ANXA2;F3;PTEN;CCN4;C1QTNF1;ADRA2A;MYLK;PROS1;WFDC1;CAV1;VTN;ANO6;FERMT1;SH2B3;ANXA1;PDGFA;ADAMTS18;FAP;INSL3;FGG;APCS;EDN1;SERPINC1;F7;THBS1;REG3G;ST3GAL4;F11;CRK;XBP1;TNFAIP3;CASK;RREB1;VIL1;OCLN
prerank	c5.go.bp.v2025.1.Hs.symbols.gmt__GOBP COMPLEMENT ACTIVATION ALTERNATIVE PATHWAY	-0.598358	-1.73016	0.0130435	0.176206	1	7/16	0.1633	CFP;C5;CFD;C3;C7;C8B;CFH
prerank	c5.go.bp.v2025.1.Hs.symbols.gmt__GOBP REGULATION OF CELL DIVISION	0.38536	1.72989	0	0.0407959	1	46/167	0.13	ASPM;YBX1;HDGF;CIT;ECT2;BRCA2;KIF23;AURKB;AURKA;KIF20B;PRC1;PLK1;KIF20A;GIPC1;ZNF16;FGF9;MDK;BIRC5;INCENP;BLM;CDC6;E2F7;CDCA8;CDC25B;CHMP4C;PRPF40A;PTN;YEATS2;SPAST;KIF18B;ITGB1BP1;E2F8;SFN;VEGFA;BCL2L1;RAB11FIP4;SOX17;TGFB1;UVRAG;CHMP3;KIF14;NUP62;FGFR2;VEGFB;RHOA;MACC1
prerank	c5.go.bp.v2025.1.Hs.symbols.gmt__GOBP VASCULAR ENDOTHELIAL GROWTH FACTOR PRODUCTION	-0.497486	-1.72897	0.00636943	0.177113	1	22/34	0.3151	CYP1B1;C5;IL1A;C3;C5AR1;PTGS2;RORA;FLT4;IL1B;SULF2;STAT3;NDRG2;GATA4;IL6R;ADORA2B;NOX1;HIF1A;C3AR1;HPSE;NODAL;CXCL17;ISL1
prerank	c5.go.bp.v2025.1.Hs.symbols.gmt__GOBP CENTROMERIC SISTER CHROMATID COHESION	0.674434	1.72814	0.00769231	0.0414508	1	6/12	0.1576	BUB1;SGO1;BUB1B;NAA50;NAA10;BOD1
prerank	c5.go.bp.v2025.1.Hs.symbols.gmt__GOBP TRNA PSEUDOURIDINE SYNTHESIS	0.815761	1.72763	0.00390625	0.0415555	1	2/6	0.0465	PUS7;PUS1
prerank	c5.go.bp.v2025.1.Hs.symbols.gmt__GOBP PROTEIN K11 LINKED UBIQUITINATION	0.506833	1.72609	0.00180832	0.0421782	1	17/37	0.2329	UBE2C;UBE2T;UBE2E3;ANAPC15;UBE2W;UBE2H;RNF7;UBE2E2;ANAPC11;RNF26;AREL1;UBE2B;RNF115;CDC23;ANAPC5;ANAPC7;UBE2A
prerank	c5.go.bp.v2025.1.Hs.symbols.gmt__GOBP MYOSIN FILAMENT ORGANIZATION	-0.820741	-1.72583	0.00408998	0.18155	1	3/6	0.0942	TTN;MYH11;TCAP
prerank	c5.go.bp.v2025.1.Hs.symbols.gmt__GOBP CELLULAR RESPONSE TO ALCOHOL	-0.393022	-1.72581	0	0.180359	1	28/99	0.1211	CFTR;KLF2;BTG2;SCNN1G;PIM3;PTGFR;SFRP1;AKR1C3;FBP1;ITPR2;AHR;KLF9;CCL21;NFE2L1;GRAMD1C;SLC23A2;PTCH1;GRAMD1B;PRKD1;SOD2;KLF4;DRD2;SCNN1B;OSBPL7;PTGDR;SCNN1D;CYP7A1;MDM2
prerank	c5.go.bp.v2025.1.Hs.symbols.gmt__GOBP POSITIVE REGULATION OF CELL DIVISION	0.426647	1.72577	0	0.0421891	1	28/89	0.13	YBX1;HDGF;CIT;ECT2;KIF23;AURKB;KIF20B;GIPC1;ZNF16;FGF9;MDK;BIRC5;INCENP;CDC6;CDCA8;CDC25B;PTN;SPAST;ITGB1BP1;VEGFA;TGFB1;CHMP3;KIF14;NUP62;FGFR2;VEGFB;RHOA;MACC1
prerank	c5.go.bp.v2025.1.Hs.symbols.gmt__GOBP POSITIVE REGULATION OF VASCULAR ENDOTHELIAL GROWTH FACTOR PRODUCTION	-0.513099	-1.72414	0	0.182215	1	20/29	0.3151	CYP1B1;C5;IL1A;C3;C5AR1;PTGS2;RORA;FLT4;IL1B;SULF2;STAT3;GATA4;ADORA2B;NOX1;HIF1A;C3AR1;HPSE;NODAL;CXCL17;ISL1
prerank	c5.go.bp.v2025.1.Hs.symbols.gmt__GOBP NUCLEIC ACID CATABOLIC PROCESS	0.351974	1.72392	0	0.0429077	1	100/337	0.1887	YBX1;LSM4;LSM14B;E2F1;DNA2;LSM2;RNASEH1;DDX49;EXOSC4;SMG5;XRN2;AGO2;DNASE2;ELAVL1;LRPPRC;MTPAP;FEN1;TRIR;SLIRP;PAIP1;RBM38;LARP4B;HSF1;SERBP1;APEX1;SUPV3L1;ELOC;RNPS1;PATL1;NCBP2;HNRNPA0;FASTKD1;RNASEH2A;NSUN2;CAPRIN1;TBRG4;DHX9;INTS8;FASTKD5;SAMD4B;DKC1;MAPK14;FXR1;EDC3;EXOSC5;C1QBP;NANOS3;HBS1L;CELF1;METTL1;LIN28B;NCBP1;LSM5;PLEKHN1;PCBP4;EXOSC7;CNOT10;MAGOH;ZCCHC17;AGO1;KHSRP;MOV10;ZCCHC7;UPF3A;PUM2;PRKCD;YTHDF1;CNOT9;FASTKD2;POLR2G;POP1;WDR82;RBM33;SND1;LSM1;FBH1;IGF2BP2;UPF1;GRSF1;EIF3E;DFFA;DHX36;MUS81;ROCK2;AGO4;INTS6;INTS5;INTS13;ZHX2;PKP3;PUM1;FASTK;RNASEH2C;METTL3;SYNCRIP;SENP1;CNOT4;MRTO4;YTHDF2;EXOSC3
prerank	c5.go.bp.v2025.1.Hs.symbols.gmt__GOBP CELL COMMUNICATION INVOLVED IN CARDIAC CONDUCTION	-0.443789	-1.72386	0.00680272	0.181566	1	20/56	0.1917	KCNQ1;SCN1B;KCNJ5;PDE4D;TNNI3K;CACNA1G;CAMK2D;CACNA2D1;SLC8A1;PKP2;TRPM4;CACNA1D;SCN4B;CAV1;TRDN;ATP1B2;KCNN2;CACNB2;HCN4;ATP1B1
prerank	c5.go.bp.v2025.1.Hs.symbols.gmt__GOBP MEIOTIC SISTER CHROMATID COHESION	0.603661	1.72343	0.00954198	0.0429751	1	7/17	0.1447	BUB1;BUB1B;RAD21;SGO2;PPP2R5D;SMC3;STAG3
prerank	c5.go.bp.v2025.1.Hs.symbols.gmt__GOBP ANTIMICROBIAL HUMORAL RESPONSE	-0.365345	-1.72333	0	0.181399	1	76/146	0.3441	CXCL2;GATA6;RNASE4;CXCL3;LGALS4;PLA2G6;CXCL8;CXCL1;CCL14;CCL21;LTF;ANG;DEFB1;CXCL6;CCL4;CXCL5;SEMG1;SPON2;RARRES2;REG1A;VIP;ELANE;CCL2;SLPI;RNASE3;LGALS3;CCL16;CCL4L2;AZU1;CCL13;PPBP;DEFB4A;CCL20;IGHA2;CTSG;JCHAIN;PGLYRP3;CCL3;DEFA4;CAMP;CXCL14;DMBT1;DEFB127;REG3G;DEFB118;BPI;CCL18;TSLP;PRTN3;IL17F;CCL23;ACOD1;CCL7;TF;NPPB;MMP7;CCL11;GNLY;PF4;RNASE7;KLK3;CST9;F2;TAC1;COLEC11;HAMP;PRSS3;IL17A;PGC;CX3CL1;MUC7;CALCA;CCL26;BPIFA1;CCL1;FGB
prerank	c5.go.bp.v2025.1.Hs.symbols.gmt__GOBP REGULATION OF CELL COMMUNICATION BY ELECTRICAL COUPLING	-0.609696	-1.72286	0.0107296	0.181225	1	6/15	0.1291	PDE4D;CAMK2D;SLC8A1;ANK3;CAV1;TRDN
prerank	c5.go.bp.v2025.1.Hs.symbols.gmt__GOBP PURINE NUCLEOBASE BIOSYNTHETIC PROCESS	0.697054	1.72275	0.0101215	0.0431888	1	6/10	0.1745	ADA;HPRT1;GART;GMPS;PPAT;PRTFDC1
prerank	c5.go.bp.v2025.1.Hs.symbols.gmt__GOBP NEGATIVE REGULATION OF NON CANONICAL WNT SIGNALING PATHWAY	-0.852514	-1.72273	0.00618557	0.180292	1	1/5	0.0026	SFRP4
prerank	c5.go.bp.v2025.1.Hs.symbols.gmt__GOBP ANTIBACTERIAL INNATE IMMUNE RESPONSE	-0.72031	-1.72236	0.0145228	0.17974	1	7/9	0.261	SLC15A2;CXCL6;NFKB1;RASGRP4;IL33;TFEB;DEFB136
prerank	c5.go.bp.v2025.1.Hs.symbols.gmt__GOBP POINTED END ACTIN FILAMENT CAPPING	-0.798789	-1.72235	0.00628931	0.178598	1	4/6	0.0746	LMOD1;TMOD2;TMOD1;TMOD3
prerank	c5.go.bp.v2025.1.Hs.symbols.gmt__GOBP RESPONSE TO IONIZING RADIATION	0.394028	1.72202	0	0.0434315	1	45/137	0.1494	RAD54L;ECT2;XRCC2;BRCA2;MSH2;PRKDC;RAD51AP1;BAK1;BABAM1;TICRR;CHEK2;BLM;NABP1;HSF1;RAD54B;NABP2;TOPBP1;RAD51;CBL;NIPBL;NUCKS1;DNMT3A;BCL2L1;POLB;TSPYL5;RNF8;NHEJ1;TOP1;MAPK14;RFWD3;PARP1;TGFB1;INIP;YAP1;BRCA1;BARD1;RNF168;COP1;LZIC;EYA3;PAXIP1;DCLRE1C;FIGNL1;KDM1A;BRSK1
prerank	c5.go.bp.v2025.1.Hs.symbols.gmt__GOBP DENDRITIC CELL ANTIGEN PROCESSING AND PRESENTATION	-0.643938	-1.72172	0.0168067	0.17848	1	7/13	0.2292	CD74;CCL21;FGL2;CLEC4A;THBS1;NOD1;CCR7
prerank	c5.go.bp.v2025.1.Hs.symbols.gmt__GOBP REGULATION OF LEUKOCYTE MIGRATION	-0.34845	-1.7217	0	0.177377	1	73/221	0.2137	MMP28;EMILIN1;DEFB124;IL1R1;ECM1;TNFRSF14;LRCH1;DPP4;GAS6;C5;SPNS2;DUSP1;NBL1;ITGA2;CXCL8;CD74;MTUS1;SMPD3;CCL21;MSTN;PLA2G7;C5AR1;PIK3R1;MPP1;CD99;XG;NINJ1;TNFSF14;PDGFD;IL34;PYCARD;SWAP70;NF1;WNT5A;CCL4;JAM2;PGF;SLIT2;JAM3;SELP;VEGFC;RARRES2;PTK2B;ABL1;SELE;RIPOR2;P2RY12;ELANE;CCL2;CHST4;TIRAP;GCSAM;LGALS3;P2RX4;BST1;SLAMF1;ANO6;VEGFD;ANXA1;LYVE1;APOD;CCL20;KITLG;EDN1;CCL3;FUT9;LGALS9;IL6R;F7;THBS1;AIRE;STK39;TREM2
prerank	c5.go.bp.v2025.1.Hs.symbols.gmt__GOBP EXTRACELLULAR MATRIX ASSEMBLY	-0.464369	-1.72031	0.00217391	0.178879	1	10/41	0.0858	TNXB;EMILIN1;MYH11;NTN4;GAS6;MFAP4;SMPD3;SMAD3;COL6A1;IHH
prerank	c5.go.bp.v2025.1.Hs.symbols.gmt__GOBP DNA TEMPLATED TRANSCRIPTION ELONGATION	0.393047	1.7185	0	0.0449008	1	56/129	0.2507	EZH2;NELFCD;ENY2;MED26;WDR43;ADRM1;MED30;NCBP2;BRD4;PPP1CA;MED4;INTS8;MED20;MED10;RNF8;EPOP;PARP1;MED25;NCBP1;ZMYND8;IWS1;MED17;RNF168;AXIN1;HEXIM1;PWWP2B;WDR82;TSFM;NELFE;MED8;ELOF1;INTS6;INTS5;SUPT16H;INTS13;ERCC6;SUPT4H1;LDB1;CDC73;PBRM1;GTF2H5;SUPT5H;HMGN1;ZMYND11;ELOA;MED28;TOX4;ERCC3;ERCC2;MED6;VHL;RTF1;CCNT1;ELL;PCID2;SCAF8
prerank	c5.go.bp.v2025.1.Hs.symbols.gmt__GOBP BEHAVIORAL RESPONSE TO PAIN	-0.559719	-1.71844	0.0130719	0.18117	1	10/20	0.237	CAPN2;SCN9A;P2RX4;TSPO;LPAR5;NTRK1;P2RX2;THBS1;PIRT;ADAM11
prerank	c5.go.bp.v2025.1.Hs.symbols.gmt__GOBP PYRIMIDINE NUCLEOSIDE CATABOLIC PROCESS	-0.666199	-1.71831	0.00863931	0.18036	1	3/10	0.0616	DPYD;APOBEC3C;APOBEC3G
prerank	c5.go.bp.v2025.1.Hs.symbols.gmt__GOBP REGULATION OF PROTEIN LOCALIZATION TO CHROMOSOME TELOMERIC REGION	0.746475	1.7182	0.00568182	0.0449221	1	3/8	0.1048	CCT6A;GNL3;TCP1
prerank	c5.go.bp.v2025.1.Hs.symbols.gmt__GOBP MUSCLE CONTRACTION	-0.333872	-1.71724	0	0.180952	1	119/333	0.2499	STC1;KCNQ1;ACTA2;TTN;CACNA1H;PRKG1;MYH11;DMD;LMOD1;REM1;SCN1B;KCNJ5;PDE4D;KCNJ2;TNNI3K;ADGRD1;TBX2;CACNA1G;APBB1;CAMK2D;TMOD2;KCND3;ABCC9;MAP2K6;CACNA2D1;ITGA2;MYH3;GAMT;TMOD1;SLC8A1;PKP2;MYOCD;ZC3H12A;MYBPH;PLN;RYR3;ANXA6;CERT1;PRKD1;RNF207;UTRN;TMOD3;DRD2;SCNN1B;DES;SULF2;STAC3;ARHGAP42;SGCA;NMUR2;ADRB2;TCAP;SCN9A;MAP2K3;ADRA2A;SLC9A1;TRPM4;PIK3C2A;MYLK;CACNA1D;SCN4B;TBX3;CNN1;NPNT;CAV1;BBS2;MYL3;MYOM2;TRDN;GUCY1A1;EDNRA;ADRA2B;CKMT2;MYL5;SCN2B;CRYAB;P2RX4;KCNN2;BIN1;MYH2;GATA4;DOCK4;SYNM;CACNB2;GHRL;JPH2;NOS1;TMOD4;FKRP;SCN7A;HCN4;NMUR1;FXYD1;EDN1;ATP1B1;P2RX1;CSRP3;VPS54;NEDD4L;P2RX2;ACE2;CHRM3;CASQ1;ADORA2B;KCND2;CHGA;GAA;SRSF1;HRC;OXT;SMTN;SMPX;TIFAB;GSTO1;LTB4R;KCNA1;KCNIP1;KCNE4;PPP1R12B
prerank	c5.go.bp.v2025.1.Hs.symbols.gmt__GOBP NEGATIVE REGULATION OF SMOOTH MUSCLE CONTRACTION	-0.650535	-1.71717	0.0107759	0.179916	1	10/12	0.3361	PRKG1;ARHGAP42;ADRB2;ADRA2A;GUCY1A1;DOCK4;ADORA2B;DOCK5;RGS2;CALCA
prerank	c5.go.bp.v2025.1.Hs.symbols.gmt__GOBP CELL DIFFERENTIATION INVOLVED IN EMBRYONIC PLACENTA DEVELOPMENT	0.547504	1.71692	0.00731261	0.0454107	1	12/25	0.1835	FZD5;PLK4;E2F7;E2F8;DNAJB6;STK4;SPINT2;CASP8;SENP2;KRT8;STK3;GRHL2
prerank	c5.go.bp.v2025.1.Hs.symbols.gmt__GOBP UTP METABOLIC PROCESS	0.725204	1.71691	0.013834	0.0452916	1	4/8	0.0471	CAD;NME1;NME2;NME4
prerank	c5.go.bp.v2025.1.Hs.symbols.gmt__GOBP POSITIVE REGULATION OF NEURON MIGRATION	0.609337	1.71643	0.00746269	0.0454106	1	8/16	0.1391	KIF20B;MDK;WDR62;NIPBL;FLNA;PLAA;ARHGEF2;SHTN1
prerank	c5.go.bp.v2025.1.Hs.symbols.gmt__GOBP MRNA PSEUDOURIDINE SYNTHESIS	0.692937	1.71626	0.00746269	0.0453631	1	6/10	0.1986	PUS7;PUS1;DKC1;TRUB1;TRUB2;PUS7L
prerank	c5.go.bp.v2025.1.Hs.symbols.gmt__GOBP REGULATION OF TELOMERE MAINTENANCE	0.412683	1.71476	0	0.0459437	1	42/99	0.2643	AURKB;NEK2;SMG5;CCT3;CCT6A;NAT10;GNL3;ACTL6A;NABP2;SMC6;CCT2;PIF1;CCT4;NSMCE2;DKC1;TFPT;PARP1;TCP1;MAP2K7;HSP90AA1;ACTR5;NSMCE4A;RTEL1;UPF1;DHX36;UCHL5;MCRS1;NVL;XRCC1;CCT8;ERCC1;NBN;TP53;POT1;XRCC5;MRE11;ATR;ACTR8;NEK7;PARN;MYC;MAPKAPK5
prerank	c5.go.bp.v2025.1.Hs.symbols.gmt__GOBP INTRACELLULAR AMINO ACID HOMEOSTASIS	-0.701123	-1.71427	0.00826446	0.184095	1	4/9	0.1759	SLC7A11;GLS;ACACB;GRM2
prerank	c5.go.bp.v2025.1.Hs.symbols.gmt__GOBP POSITIVE REGULATION OF PROTEIN LOCALIZATION TO CHROMOSOME TELOMERIC REGION	0.863843	1.71409	0.00190476	0.0461228	1	3/5	0.1048	CCT6A;GNL3;TCP1
prerank	c5.go.bp.v2025.1.Hs.symbols.gmt__GOBP CELL CHEMOTAXIS	-0.333991	-1.71314	0	0.185081	1	98/297	0.2126	MMP28;CXCL2;DEFB124;NRP1;FGF2;PDGFRA;DPP4;NR4A1;EGR3;GAS6;C5;DUSP1;CYP7B1;NBL1;CXCL3;VCAM1;SMOC2;CXCL8;CD74;LYST;CXCL1;CCL14;MTUS1;CCL21;MSTN;PLA2G7;C5AR1;MPP1;PRKD1;MET;NINJ1;TNFSF14;PDGFD;IL34;IL1B;SWAP70;LPAR1;CXCL6;ENG;PARVA;WNT5A;CSF3R;PDGFRB;JAML;CCL4;TRPM4;ACKR4;CXCL5;BCAR1;PGF;SLIT2;JAM3;PIP5K1C;VEGFC;KDR;RARRES2;PTK2B;RIPOR2;CCL2;CXCR6;TIRAP;LGALS3;DEFB110;P2RX4;BST1;SLAMF1;PRKCQ;CCL16;CCL4L2;ANO6;AZU1;SFTPD;VEGFD;ANXA1;MMP2;CCR10;AGTR1;DOCK4;CCL13;PPBP;DEFB4A;CCL20;FGF16;GAB1;CCRL2;EDN1;CTSG;ARHGEF16;CCL3;LGALS9;DEFA4;IL6R;SBDS;TPBG;F7;THBS1;STK39;CXCL14
prerank	c5.go.bp.v2025.1.Hs.symbols.gmt__GOBP POSITIVE REGULATION OF FATTY ACID METABOLIC PROCESS	-0.474151	-1.71297	0.004158	0.18424	1	13/37	0.1576	CD74;KAT2B;MLYCD;PTGS2;PPARGC1A;MLXIPL;IL1B;GPIHBP1;LPGAT1;APOC2;PLIN5;AVPR1A;PPARA
prerank	c5.go.bp.v2025.1.Hs.symbols.gmt__GOBP CARDIAC MUSCLE CELL MEMBRANE REPOLARIZATION	-0.46971	-1.71261	0	0.183793	1	14/37	0.1917	KCNQ1;SCN1B;KCNJ5;KCNJ2;KCND3;CACNA2D1;KCNH6;RNF207;CACNA1D;SCN4B;SCN2B;KCNN2;NOS1;ATP1B1
prerank	c5.go.bp.v2025.1.Hs.symbols.gmt__GOBP REGULATION OF MONOATOMIC ANION TRANSPORT	-0.602037	-1.71258	0.00852878	0.182732	1	5/14	0.1246	CFTR;STC1;ATP8B1;PDZK1;AHCYL1
prerank	c5.go.bp.v2025.1.Hs.symbols.gmt__GOBP CELLULAR COMPONENT ASSEMBLY INVOLVED IN MORPHOGENESIS	-0.376278	-1.71255	0	0.181699	1	51/117	0.2503	TTN;MYH11;LMOD1;PDGFRA;UGT8;PROX1;TMOD2;MYH3;TMOD1;MYBPH;NCMAP;ZPBP;ABCA2;PLN;AKAP13;PLLP;PRKD1;PRKAR1A;TMOD3;CNTNAP1;IHH;PDGFRB;MYLK3;TCAP;PGM5;TMF1;POC1B;CAPN3;MYOM2;TPPP;SMAD4;PAFAH1B1;CYLC1;AGFG2;MYBPC2;PMP22;TMOD4;MYOM3;EDN1;SPPL2C;CSRP3;MIOS;CASQ1;KIAA0319L;PFN4;IZUMO3;ACTL7A;MYBPC1;CFL2;LDB3;MYPN
prerank	c5.go.bp.v2025.1.Hs.symbols.gmt__GOBP INTERLEUKIN 18 MEDIATED SIGNALING PATHWAY	-0.678778	-1.71187	0.0126582	0.181886	1	7/10	0.1812	PIK3R1;CYLD;IL18RAP;IL18;NLRP6;CASP4;IL18R1
prerank	c5.go.bp.v2025.1.Hs.symbols.gmt__GOBP TRANS SYNAPTIC SIGNALING MODULATING SYNAPTIC TRANSMISSION	-0.604907	-1.71186	0.010989	0.180832	1	10/15	0.2305	SLITRK5;CNRIP1;FAAH;PLAT;IGSF21;GUCY1A1;NTRK2;CBLN1;CBLN4;CBLN2
prerank	c5.go.bp.v2025.1.Hs.symbols.gmt__GOBP POSITIVE REGULATION OF MONOATOMIC ION TRANSMEMBRANE TRANSPORT	-0.3749	-1.71104	0	0.181316	1	42/124	0.2131	CFTR;KCNQ1;TESC;STIM2;TRPC1;SCN1B;LCN2;KCNJ2;LRRC55;AKAP6;ADCYAP1R1;WNK2;HAP1;VMP1;STAC3;FHL1;KCNN4;HEPH;STIM1;CAV1;PPP3CC;FXYD5;CAPN3;ATP1B2;EDNRA;ABL1;P2RX4;IL13;ANO6;CACNB2;JPH2;NOS1;TRPC6;FXYD1;EDN1;ATP1B1;P2RX1;P2RX7;P2RX2;PDPK1;STK39;CASQ1
prerank	c5.go.bp.v2025.1.Hs.symbols.gmt__GOBP REGULATION OF PEPTIDASE ACTIVITY	-0.505992	-1.71084	0.0043573	0.180578	1	17/29	0.2205	ECM1;A2ML1;PRSS22;EPPIN;SERPINB8;CRB2;MBP;SEMG1;TANK;VSIR;RECK;SPOCK3;SERPINB1;FETUB;TIMP2;SERPINB3;TIMP1
prerank	c5.go.bp.v2025.1.Hs.symbols.gmt__GOBP POSITIVE REGULATION OF FATTY ACID BIOSYNTHETIC PROCESS	-0.556918	-1.71048	0.0146444	0.180238	1	9/21	0.1395	CD74;KAT2B;PTGS2;MLXIPL;IL1B;GPIHBP1;LPGAT1;APOC2;AVPR1A
prerank	c5.go.bp.v2025.1.Hs.symbols.gmt__GOBP NEGATIVE REGULATION OF GENE EXPRESSION VIA CHROMOSOMAL CPG ISLAND METHYLATION	0.589585	1.71022	0.012987	0.0476729	1	6/16	0.1093	EHMT2;DNMT1;UHRF1;DNMT3A;HELLS;BRCA1
prerank	c5.go.bp.v2025.1.Hs.symbols.gmt__GOBP CORTISOL METABOLIC PROCESS	-0.641505	-1.7098	0.0188285	0.180428	1	4/12	0.056	CACNA1H;BMP2;H6PD;WNT4
prerank	c5.go.bp.v2025.1.Hs.symbols.gmt__GOBP METANEPHRIC NEPHRON MORPHOGENESIS	-0.54147	-1.70953	0.0111857	0.179768	1	7/23	0.1363	PAX2;PKD2;WNT4;SALL1;LIF;HES5;BMP4
prerank	c5.go.bp.v2025.1.Hs.symbols.gmt__GOBP NEGATIVE REGULATION OF FIBROBLAST GROWTH FACTOR RECEPTOR SIGNALING PATHWAY	-0.568999	-1.70943	0.0107759	0.178957	1	8/18	0.1301	CREB3L1;FGF2;WNT4;WNT5A;SULF2;SPRY4;OFD1;SHISA2
prerank	c5.go.bp.v2025.1.Hs.symbols.gmt__GOBP SMOOTH MUSCLE CELL DIFFERENTIATION	-0.425414	-1.70928	0.00221729	0.178178	1	26/65	0.1797	GATA6;MEF2C;TBX2;SGCB;MYOCD;NFATC1;SHH;WNT4;SOD2;TMEM204;MRTFA;ENG;RCAN1;ZEB1;FGF10;TBX3;NPNT;MECP2;FOXF1;EDNRA;BMP4;PDCD4;SMARCD3;RBPMS2;NOTCH2;NFATC3
prerank	c5.go.bp.v2025.1.Hs.symbols.gmt__GOBP POSITIVE REGULATION OF PROTEIN LOCALIZATION TO CAJAL BODY	0.736338	1.70849	0.0137795	0.0484339	1	6/8	0.1813	CCT3;CCT6A;CCT2;CCT4;TCP1;CCT8
prerank	c5.go.bp.v2025.1.Hs.symbols.gmt__GOBP SPECIFICATION OF SYMMETRY	-0.382131	-1.70829	0	0.17883	1	34/105	0.1794	ALDH1A2;MEF2C;HAND2;PKD2;TBX2;NBL1;BICC1;DYNC2LI1;SMAD3;NEK8;SHH;CLUAP1;RNF207;DLL1;ENG;IFT140;WNT5A;IHH;BBS7;GAS8;SETDB2;FGF10;TBX3;WNT3A;DAAM2;FOXF1;OFD1;TGFBR2;AP1B1;RIPPLY2;GATA4;CITED2;NOTCH2;MIB1
prerank	c5.go.bp.v2025.1.Hs.symbols.gmt__GOBP CYCLIC NUCLEOTIDE METABOLIC PROCESS	-0.466442	-1.70821	0.00449438	0.177942	1	22/39	0.2834	PDE4C;PDE4D;GUCY1A2;PDE8B;PDE5A;PDE10A;RORA;GUCY2F;PDE9A;ADCY9;GUCY1A1;PDE8A;ADCY6;PTHLH;PDE2A;NPR1;ADCY8;PDE1A;EPHA2;NPPB;CACNB4;PDE4A
prerank	c5.go.bp.v2025.1.Hs.symbols.gmt__GOBP PHOSPHOLIPASE C PROTEIN KINASE C SIGNAL TRANSDUCTION	-0.639214	-1.70714	0.0102459	0.178786	1	8/12	0.2292	DGKH;DGKG;CCL21;PRKCH;ARHGAP6;EDN1;CSRP3;CCR7
prerank	c5.go.bp.v2025.1.Hs.symbols.gmt__GOBP REGULATION OF POSITIVE CHEMOTAXIS	-0.528105	-1.70698	0.00712589	0.178076	1	13/25	0.2237	ITGA2;CXCL8;SMAD3;NTRK3;F3;FGF10;PGF;VEGFC;KDR;AZU1;VEGFD;F7;CASR
prerank	c5.go.bp.v2025.1.Hs.symbols.gmt__GOBP DNA STRAND RESECTION INVOLVED IN REPLICATION FORK PROCESSING	0.684343	1.70587	0.0133333	0.0496387	1	7/10	0.2761	EXO1;BRCA1;BARD1;SAMHD1;NBN;MRE11;DYNLL1
prerank	c5.go.bp.v2025.1.Hs.symbols.gmt__GOBP POSITIVE REGULATION OF PSEUDOPODIUM ASSEMBLY	-0.657409	-1.70561	0.00643777	0.179339	1	4/11	0.1168	CDC42EP1;CDC42EP5;CCL21;CDC42EP2
prerank	c5.go.bp.v2025.1.Hs.symbols.gmt__GOBP CORTISOL BIOSYNTHETIC PROCESS	-0.675212	-1.70537	0.0123457	0.178823	1	4/10	0.056	CACNA1H;BMP2;H6PD;WNT4
prerank	c5.go.bp.v2025.1.Hs.symbols.gmt__GOBP INTRACILIARY TRANSPORT	-0.537943	-1.70456	0.0021097	0.179334	1	10/23	0.1468	DYNC2LI1;INTU;CLUAP1;IFT43;PCM1;IFT140;MAK;TUB;IFT88;IFT122
prerank	c5.go.bp.v2025.1.Hs.symbols.gmt__GOBP SECONDARY METABOLIC PROCESS	-0.451603	-1.7041	0.00475059	0.179166	1	17/53	0.1458	CYP3A5;SLC7A11;TRPC1;CYP1B1;AKR1C3;FMO2;BDH2;BCL2;MC1R;RAPGEF2;DCT;WNT5A;CITED1;CBR4;ATP7A;N6AMT1;FMO1
prerank	c5.go.bp.v2025.1.Hs.symbols.gmt__GOBP REGULATION OF T HELPER 1 TYPE IMMUNE RESPONSE	-0.481501	-1.70401	0.0157658	0.178417	1	13/31	0.229	IL1R1;IL4R;PLA2G4A;IL1B;IL18;IL12B;SLAMF1;ANXA1;IL18R1;HAVCR2;LGALS9;IL33;IL23R
prerank	c5.go.bp.v2025.1.Hs.symbols.gmt__GOBP POSITIVE REGULATION OF SISTER CHROMATID COHESION	0.741644	1.70382	0.00381679	0.0505983	1	5/8	0.1252	BUB1;RAD21;FEN1;NSMCE2;DDX11
prerank	c5.go.bp.v2025.1.Hs.symbols.gmt__GOBP RESPONSE TO INTERLEUKIN 18	-0.635374	-1.70266	0.0168421	0.179638	1	8/12	0.1812	CLDN1;PIK3R1;CYLD;IL18RAP;IL18;NLRP6;CASP4;IL18R1
prerank	c5.go.bp.v2025.1.Hs.symbols.gmt__GOBP DNA DOUBLE STRAND BREAK PROCESSING	0.570722	1.70224	0.0111317	0.0512061	1	4/20	0.0767	DNA2;BRIP1;BLM;HELB
prerank	c5.go.bp.v2025.1.Hs.symbols.gmt__GOBP EPITHELIAL CELL PROLIFERATION INVOLVED IN PROSTATE GLAND DEVELOPMENT	-0.672992	-1.70204	0.0152174	0.179704	1	4/11	0.0815	SERPINF1;AR;SHH;WDR77
prerank	c5.go.bp.v2025.1.Hs.symbols.gmt__GOBP BLASTOCYST GROWTH	0.539807	1.70181	0.012987	0.0513008	1	11/23	0.2044	GINS1;NCAPG2;BRCA2;GINS4;CHEK1;PRPF19;SALL4;GRN;PALB2;NBN;TAF8
prerank	c5.go.bp.v2025.1.Hs.symbols.gmt__GOBP FIBROBLAST ACTIVATION	-0.625291	-1.70123	0.0130152	0.180127	1	9/13	0.3263	DDR2;ACTA2;MDM2;GCLC;CYGB;RGCC;IL17RA;ZEB2;IL17A
prerank	c5.go.bp.v2025.1.Hs.symbols.gmt__GOBP REGULATION OF HEART RATE	-0.387946	-1.7012	0	0.179207	1	33/102	0.1898	KCNQ1;DMD;SCN1B;KCNJ5;PDE4D;KCNJ2;TNNI3K;CACNA1G;CAMK2D;KCND3;CACNA2D1;SLC8A1;PKP2;BVES;PLN;KCNH6;DRD2;TRPM4;SPTBN4;CACNA1D;SCN4B;CAV1;MDM2;EDNRA;AVPR1A;SCN2B;RGS4;EPAS1;BIN1;CACNB2;HCN4;POPDC2;EDN1
prerank	c5.go.bp.v2025.1.Hs.symbols.gmt__GOBP MEMBRANE RAFT ASSEMBLY	-0.631813	-1.70105	0.0105708	0.178539	1	7/12	0.1423	CAV2;RFTN1;COL6A1;ANXA2;S100A10;CAV1;PACSIN2
prerank	c5.go.bp.v2025.1.Hs.symbols.gmt__GOBP REGULATION OF CGMP MEDIATED SIGNALING	-0.656074	-1.70101	0.0133038	0.17765	1	7/10	0.2775	PDE10A;KDR;PDE2A;THBS1;ADORA2B;NPR1;RUNDC3A
prerank	h.all.v2026.1.Hs.symbols.gmt__HALLMARK UV RESPONSE DN	-0.369479	-1.7009	0	0.176901	1	39/137	0.1507	SYNE1;DLC1;EFEMP1;DAB2;PDLIM5;DDAH1;NRP1;AKT3;TFPI;DUSP1;PTGFR;PRKCA;ICA1;SNAI2;SMAD3;SPOP;TOGARAM1;MET;CELF2;MMP16;FYN;LPAR1;ANXA2;CCN1;F3;PTEN;RBPMS;PDGFRB;NR3C1;SDC2;CAV1;TGFBR2;NFKB1;ERBB2;ID1;ADD3;RGS4;CDK13;ATRX
prerank	c5.go.bp.v2025.1.Hs.symbols.gmt__GOBP HISTONE MRNA METABOLIC PROCESS	0.552696	1.70056	0.00904159	0.0518208	1	10/22	0.2197	EXOSC4;MTPAP;NCBP2;CPSF3;NCBP1;SLBP;LSM1;UPF1;ZNF473;LSM10
prerank	c5.go.bp.v2025.1.Hs.symbols.gmt__GOBP CORTICOSTEROID HORMONE SECRETION	-0.543668	-1.70052	0.0150862	0.176693	1	9/21	0.1775	KCNQ1;DAB2;GALR1;WNK4;C1QTNF1;CRY2;TSPO;AGTR1;GHRL
prerank	c5.go.bp.v2025.1.Hs.symbols.gmt__GOBP ESTABLISHMENT OF MITOTIC SISTER CHROMATID COHESION	0.774778	1.70017	0.0131332	0.0519	1	4/7	0.0931	RAD21;NIPBL;SMC3;NAA50
prerank	c5.go.bp.v2025.1.Hs.symbols.gmt__GOBP DETECTION OF BIOTIC STIMULUS	-0.495383	-1.69981	0.00635593	0.177016	1	15/32	0.2249	SSC5D;NR4A1;SRPX;CRTAM;TLR1;C4B;TLR2;PAK1;TSPO;FAP;PGLYRP3;CLEC6A;TREM2;PTPRJ;NOD1
prerank	c5.go.bp.v2025.1.Hs.symbols.gmt__GOBP POSITIVE REGULATION OF NATURAL KILLER CELL MEDIATED IMMUNITY	-0.502367	-1.6998	0.01766	0.17614	1	15/30	0.2137	RASGRP1;STAT5B;CRTAM;RAET1E;KLRD1;IL18RAP;KLRC4;IL12B;KLRC1;RASGRP4;CADM1;AP1G1;CD160;CLNK;IL21
prerank	c5.go.bp.v2025.1.Hs.symbols.gmt__GOBP NEGATIVE REGULATION OF HORMONE METABOLIC PROCESS	-0.693685	-1.6998	0.0141988	0.175246	1	4/9	0.056	AKR1C3;BMP2;PDE8B;WNT4
prerank	c5.go.bp.v2025.1.Hs.symbols.gmt__GOBP NUCLEOSOME ORGANIZATION	0.440889	1.69952	0.00176991	0.0521378	1	22/65	0.1661	MCM2;SMARCC1;ASF1B;HMGA1;CHRAC1;HMGB2;ATAD2;HAT1;CHAF1B;SSRP1;DAXX;TSPYL5;SET;SMARCA4;ASF1A;CHAF1A;NFE2;SMARCD1;DNAJC9;HIRA;RBBP4;SUPT16H
prerank	c5.go.bp.v2025.1.Hs.symbols.gmt__GOBP SIRNA PROCESSING	0.732663	1.69907	0.00754717	0.052231	1	4/8	0.0392	HENMT1;AGO2;TSN;PRKRA
prerank	c5.go.bp.v2025.1.Hs.symbols.gmt__GOBP MAMMARY GLAND DUCT MORPHOGENESIS	-0.491561	-1.6988	0.00726392	0.176121	1	14/33	0.1388	PGR;AR;PTCH1;WNT4;WNT5A;NR3C1;FGF10;TBX3;NTN1;MSX2;ETV5;VDR;CSMD1;BTRC
prerank	c5.go.bp.v2025.1.Hs.symbols.gmt__GOBP REGULATION OF LIPID BIOSYNTHETIC PROCESS	-0.356133	-1.69802	0	0.176733	1	51/182	0.1678	IGFBP7;PRKG1;DAB2;ANGPTL4;ZBTB20;PDK4;ACADL;PROX1;AKR1C3;SNAI2;ACADVL;CAPN2;PLA2G6;BMP2;ABHD6;CD74;C3;PDE8B;KAT2B;ABCA2;GPR146;PTGS2;H6PD;WNT4;MLXIPL;ASXL3;EGR1;IL1B;GPIHBP1;OGT;SIRT3;CCN1;ERLIN1;HSD17B13;NR1D1;SAMD8;NR3C1;CREBL2;LPGAT1;APOC2;CYP7A1;CTDNEP1;PLIN5;NFKB1;AVPR1A;DCAF5;PPARA;GNAI1;TSPO;MBTPS2;PDGFA
prerank	c5.go.bp.v2025.1.Hs.symbols.gmt__GOBP PROTEINOGENIC AMINO ACID BIOSYNTHETIC PROCESS	0.485726	1.69797	0.00371747	0.0526707	1	14/40	0.1323	PYCR1;PSAT1;ADI1;PYCR3;ASNSD1;SHMT2;PCBD1;SERINC3;LGSN;PLOD3;ALDH18A1;ASL;MTHFD1;CLN3
prerank	c5.go.bp.v2025.1.Hs.symbols.gmt__GOBP ANTIMICROBIAL HUMORAL IMMUNE RESPONSE MEDIATED BY ANTIMICROBIAL PEPTIDE	-0.381361	-1.6978	0	0.176095	1	59/106	0.3419	CXCL2;CXCL3;LGALS4;CXCL8;CXCL1;CCL14;CCL21;LTF;ANG;DEFB1;CXCL6;CCL4;CXCL5;SEMG1;REG1A;VIP;ELANE;CCL2;RNASE3;LGALS3;CCL16;CCL4L2;CCL13;PPBP;DEFB4A;CCL20;PGLYRP3;CCL3;DEFA4;CAMP;CXCL14;DMBT1;DEFB127;REG3G;DEFB118;BPI;CCL18;TSLP;IL17F;CCL23;CCL7;NPPB;MMP7;CCL11;GNLY;PF4;RNASE7;KLK3;F2;TAC1;HAMP;IL17A;PGC;CX3CL1;MUC7;CALCA;CCL26;BPIFA1;CCL1
prerank	c5.go.bp.v2025.1.Hs.symbols.gmt__GOBP DNA REPLICATION DEPENDENT CHROMATIN ASSEMBLY	0.802651	1.69765	0.00601202	0.052705	1	5/6	0.1584	ASF1B;CHAF1B;ASF1A;CHAF1A;RBBP4
prerank	c5.go.bp.v2025.1.Hs.symbols.gmt__GOBP DETECTION OF MOLECULE OF BACTERIAL ORIGIN	-0.621572	-1.69598	0.00804829	0.178395	1	7/13	0.2569	SSC5D;NR4A1;TLR1;C4B;TLR2;TREM2;TLR4
prerank	c5.go.bp.v2025.1.Hs.symbols.gmt__GOBP REGULATION OF RRNA PROCESSING	0.608062	1.69519	0.0132325	0.0539016	1	6/15	0.0646	WDR75;WDR43;BUD23;HEATR1;RIOK1;TRMT112
prerank	c5.go.bp.v2025.1.Hs.symbols.gmt__GOBP CARDIAC MUSCLE CELL DIFFERENTIATION	-0.38171	-1.69515	0	0.179047	1	37/117	0.1647	SORBS2;TTN;GATA6;PRKG1;MYH11;PDLIM5;MEF2C;PDGFRA;PROX1;SGCB;AKAP6;BMP2;SLC8A1;MYOCD;BVES;AKAP13;SOX6;KAT2A;DLL1;PDGFRB;MYLK3;TCAP;KDM6B;FOXP1;SLC9A1;TBX3;WNT3A;SIRT6;BMP4;RGS4;SMAD4;RARA;PPARA;LMNA;PAK1;LRRC10;GATA4
prerank	c5.go.bp.v2025.1.Hs.symbols.gmt__GOBP MIRNA MEDIATED GENE SILENCING BY MRNA DESTABILIZATION	0.730709	1.69512	0.0113636	0.0538058	1	4/8	0.1624	AGO2;AGO1;MOV10;AGO4
prerank	c5.go.bp.v2025.1.Hs.symbols.gmt__GOBP RESPONSE TO KETONE	-0.348406	-1.69464	0	0.178915	1	55/211	0.1578	IGFBP7;CFTR;SERPINF1;KLF2;CLDN1;BTG2;FGF2;GHR;WBP2;FOSB;SCNN1G;PIM3;TBX2;GAS6;DUSP1;PTGFR;SFRP1;AKR1C3;POSTN;FBP1;PRKN;PRKCA;AHR;GNAQ;KLF9;CASP9;CCL21;AR;MSTN;PLN;PRKD1;TXNIP;HNRNPD;KLF4;NTRK3;SCNN1B;BORCS7;ERRFI1;NR3C1;FOXP1;PTGDR;SCNN1D;SLIT2;CAV1;TAT;DDIT4;FBXO32;FOS;UCN3;AQP1;AVPR1A;CPS1;ADCY6;GABRB1;GNAI1
prerank	c5.go.bp.v2025.1.Hs.symbols.gmt__GOBP REGULATION OF CALCIUM ION TRANSMEMBRANE TRANSPORTER ACTIVITY	-0.479449	-1.6942	0.00659341	0.178688	1	8/33	0.117	STIM2;CAMK2D;GNB5;PLN;HAP1;VMP1;STAC3;STIM1
prerank	c5.go.bp.v2025.1.Hs.symbols.gmt__GOBP STEROID METABOLIC PROCESS	-0.331574	-1.69377	0	0.178553	1	54/309	0.0946	IGFBP7;CFTR;CYP3A5;LIMA1;CYP4V2;CACNA1H;PRKG1;DAB2;HSD11B1;PDGFRA;ACADL;CYP1B1;CUBN;PROX1;PRLR;SULT2B1;AKR1C3;CYP7B1;CYB5R3;HSD17B4;UGT2B7;SNAI2;ATP8B1;ACADVL;ABCA5;BMP2;CLN8;CYP21A2;PDE8B;NFE2L1;SMPD1;SOAT1;RORC;SHH;ABCA2;GPR146;H6PD;RORA;WNT4;STAT5B;LIPC;ACOX2;EGR1;FMO5;LMF1;STS;CYP39A1;SCNN1B;OSBPL7;ERLIN1;NR1D1;ERRFI1;NR3C1;EPHX2
prerank	c5.go.bp.v2025.1.Hs.symbols.gmt__GOBP REGULATION OF EXCRETION	-0.67726	-1.69368	0.00817996	0.17793	1	7/10	0.2633	STC1;DRD2;AGTR1;EDN1;CORIN;NPR1;NPPB
prerank	c5.go.bp.v2025.1.Hs.symbols.gmt__GOBP REGULATION OF SISTER CHROMATID COHESION	0.611231	1.69354	0.0136719	0.0544294	1	7/16	0.1252	ESPL1;BUB1;RAD21;FEN1;NSMCE2;NAA10;DDX11
prerank	c5.go.bp.v2025.1.Hs.symbols.gmt__GOBP CELL MIGRATION INVOLVED IN SPROUTING ANGIOGENESIS	-0.432596	-1.69274	0	0.178728	1	21/58	0.1604	NRP1;AKT3;FGF2;MMRN1;NR4A1;RHOJ;EGR3;CARD10;PTGS2;KLF4;MEOX2;PLK2;SPRED1;PIK3C2A;JCAD;SLIT2;KDR;ABL1;PACSIN2;HDAC9;ANXA1
prerank	c5.go.bp.v2025.1.Hs.symbols.gmt__GOBP DNA SYNTHESIS INVOLVED IN DNA REPAIR	0.48199	1.6925	0.0110294	0.05495	1	14/40	0.1214	POLQ;DTL;WRNIP1;PCLAF;USP1;MAD2L2;RFC3;CDKN2D;POLD1;PCNA;POLE;FAAP20;PARP10;POLE2
prerank	c5.go.bp.v2025.1.Hs.symbols.gmt__GOBP ACTIVATION OF NF KAPPAB INDUCING KINASE ACTIVITY	-0.674554	-1.69239	0.0124224	0.178506	1	6/10	0.2381	TLR3;TNFRSF10B;CARD10;TNFRSF10A;TNFSF15;CARD14
prerank	c5.go.bp.v2025.1.Hs.symbols.gmt__GOBP WHITE FAT CELL DIFFERENTIATION	-0.578527	-1.69234	0.0153173	0.177721	1	8/18	0.1345	RETREG1;PDGFRA;SNAI2;FAM83A;FFAR4;FGF10;PER2;FABP4
prerank	c5.go.bp.v2025.1.Hs.symbols.gmt__GOBP CARDIOCYTE DIFFERENTIATION	-0.365305	-1.69218	0	0.177064	1	45/147	0.171	SORBS2;TTN;GATA6;PRKG1;MYH11;PDLIM5;MEF2C;HAND2;PDGFRA;PROX1;TBX2;SGCB;AKAP6;VCAM1;BMP2;SLC8A1;MYOCD;BVES;AKAP13;EGFR;SOX6;KAT2A;DLL1;ENG;PDGFRB;MYLK3;TCAP;KDM6B;FOXP1;SLC9A1;TBX3;WNT3A;SIRT6;EDNRA;BMP4;RGS4;PDCD4;SMAD4;RARA;PPARA;LMNA;PAK1;LRRC10;GATA4;CITED2
prerank	c5.go.bp.v2025.1.Hs.symbols.gmt__GOBP POSITIVE REGULATION OF ISOTYPE SWITCHING	0.521452	1.69036	0.0094162	0.0559596	1	17/29	0.2844	MSH2;MAD2L2;NSD2;ATAD5;RIF1;CLCF1;TGFB1;SHLD1;SHLD2;PAXIP1;EXOSC3;CD28;TFRC;CD40;KMT5B;HMCES;PTPRC
prerank	h.all.v2026.1.Hs.symbols.gmt__HALLMARK ESTROGEN RESPONSE EARLY	-0.353571	-1.6902	0	0.179396	1	67/185	0.2255	DLC1;AFF1;OLFM1;RETREG1;TOB1;IGFBP4;MAST4;CD44;EGR3;WWC1;PGR;TGM2;SULT2B1;HSPB8;NBL1;SH3BP5;SLC39A6;SOX3;AR;SLC24A3;CHPT1;MLPH;PLAAT3;RASGRP1;REEP1;CALB2;WFS1;CA12;KLF4;BCL2;ADCY9;MUC1;ELF1;CLDN7;SLC37A1;HR;MED13L;PDZK1;FLNB;PAPSS2;KRT15;GFRA1;FOS;SEMA3B;ADD3;SLC22A5;CELSR2;RARA;NPY1R;FKBP5;KCNK15;SLC19A2;NRIP1;TFF1;OLFML3;RAB31;MINDY1;TSKU;ELF3;DYNLT3;TPBG;PDLIM3;CANT1;FCMR;RAB17;TBC1D30;ABHD2
prerank	c5.go.bp.v2025.1.Hs.symbols.gmt__GOBP PSEUDOPODIUM ORGANIZATION	-0.637197	-1.68998	0.00863931	0.178887	1	4/12	0.1168	CDC42EP1;CDC42EP5;CCL21;CDC42EP2
prerank	c5.go.bp.v2025.1.Hs.symbols.gmt__GOBP DEOXYRIBONUCLEOSIDE TRIPHOSPHATE METABOLIC PROCESS	0.702769	1.68982	0.0152091	0.0561329	1	6/9	0.1782	ADA;DGUOK;ITPA;NUDT15;GUK1;SAMHD1
prerank	c5.go.bp.v2025.1.Hs.symbols.gmt__GOBP RIGHTING REFLEX	-0.698077	-1.68888	0.00826446	0.180093	1	4/9	0.0768	FOXP2;SHANK1;GLRB;ALDH1A3
prerank	c5.go.bp.v2025.1.Hs.symbols.gmt__GOBP NEGATIVE REGULATION OF ORGANIC ACID TRANSPORT	-0.541304	-1.68778	0.0153173	0.181264	1	9/22	0.2096	PLA2R1;PRKG1;SLC43A2;ARL6IP5;TRH;RGS4;NPY5R;GRM7;THBS1
prerank	c5.go.bp.v2025.1.Hs.symbols.gmt__GOBP COMPLEMENT ACTIVATION CLASSICAL PATHWAY	-0.479575	-1.68763	0	0.18063	1	14/36	0.2137	C4BPA;CLU;C5;C3;CFI;C7;C1S;C1RL;C1R;C4B;C8B;IGHA2;CR1L;TREM2
prerank	c5.go.bp.v2025.1.Hs.symbols.gmt__GOBP REGULATION OF VASCULATURE DEVELOPMENT	-0.332624	-1.68749	0	0.180021	1	73/295	0.145	GATA6;EMILIN1;PTGIS;SERPINF1;ANGPTL4;KLF2;DDAH1;NRP1;CEMIP2;CREB3L1;AKT3;FGF2;ECM1;CYP1B1;RHOJ;ADAMTS1;CD36;TGM2;SFRP1;PRKCA;ADGRA2;DCN;TLR3;SMOC2;TAFA5;IL1A;CXCL8;C3;SEMA4A;ZC3H12A;C5AR1;ADGRG6;WNT4;HSPB6;PRKD1;NINJ1;BTG1;KLF4;ADGRB1;IL1B;DLL1;CLDN5;FYN;NF1;PLK2;ENG;RLN2;WNT5A;F3;SPRED1;RHOB;BMPER;SIRT6;JCAD;STIM1;MECP2;SASH1;EPN2;VEGFC;STAT3;KDR;PTK2B;TMIGD2;TGFBR2;ABL1;ERAP1;RECK;AQP1;ERBB2;ANGPTL3;RNH1;ID1;ABCC8
prerank	c5.go.bp.v2025.1.Hs.symbols.gmt__GOBP MITOCHONDRIAL ELECTRON TRANSPORT CYTOCHROME C TO OXYGEN	0.574696	1.68747	0.00177936	0.0572894	1	9/19	0.172	COX6C;COX6A1;COX7A2L;COX5B;COX8A;COX6B1;CYCS;COX7A2;MT-CO3
prerank	c5.go.bp.v2025.1.Hs.symbols.gmt__GOBP REGULATION OF HORMONE BIOSYNTHETIC PROCESS	-0.534146	-1.68694	0.0155211	0.180192	1	7/22	0.0937	DAB2;BMP2;PDE8B;H6PD;WNT4;EGR1;NR3C1
prerank	c5.go.bp.v2025.1.Hs.symbols.gmt__GOBP RESPONSE TO PURINE CONTAINING COMPOUND	-0.362359	-1.6868	0	0.179566	1	36/141	0.1471	AQP9;CFTR;STC1;NT5E;KCNQ1;PKD2;FOSB;PDE4D;PER1;DUSP1;ABCC9;FBP1;AKAP6;ITPR2;AHR;SLC8A1;GNAL;RYR3;P2RY1;CDO1;RAPGEF2;CNGA3;IL1B;GPD1;PENK;SLC6A4;MMP19;CITED1;DNTT;TRPM4;SLC6A3;FOS;P2RY12;AQP1;CPS1;P2RX4
prerank	c5.go.bp.v2025.1.Hs.symbols.gmt__GOBP EXTRACELLULAR MATRIX CELL SIGNALING	-0.841809	-1.68606	0.00623701	0.179998	1	3/5	0.0918	NTN4;FER;NDP
prerank	c5.go.bp.v2025.1.Hs.symbols.gmt__GOBP ALDEHYDE METABOLIC PROCESS	-0.408553	-1.68574	0.00234742	0.179734	1	21/67	0.1547	ALDH1A2;ALDH1A1;BCO1;CACNA1H;DAB2;RBP4;ALDH3A1;CYP1B1;ALDH2;AKR1C3;BMP2;WNT4;HOGA1;ALDH1A3;SCNN1B;CYP27C1;ALDH9A1;TKFC;ALDH3A2;GLYCTK;ALDH8A1
prerank	c5.go.bp.v2025.1.Hs.symbols.gmt__GOBP EPIGENETIC REGULATION OF GENE EXPRESSION	0.355313	1.68512	0	0.0584829	1	69/243	0.1828	EZH2;LMNB1;MYCN;CBX3;EHMT2;DCAF13;CHEK1;DNMT1;UHRF1;SAMD1;HMGA2;BEND3;CTCFL;HDAC2;SUV39H2;ATAD2;CDYL;HAT1;GSK3A;RIF1;MIS18A;APEX1;RBM15B;TET3;CDK2;TRMT112;SETDB1;DNMT3A;SUV39H1;SMARCA4;RNF2;RNF8;TRIM27;LMNB2;HELLS;TPR;DDB1;TRIM28;PHF19;BRCA1;TASOR2;RBM15;MOV10;RNF168;AXIN1;MTF2;PIK3CA;SMARCD1;BMI1;TET1;MTA2;JARID2;ZNFX1;KDM1A;RESF1;KMT2E;ALKBH4;ATF7IP;RBBP5;SMYD5;MORC2;ZNHIT1;TRIM37;ATF2;METTL3;TDRD5;KDM1B;LBR;POLE3
prerank	c5.go.bp.v2025.1.Hs.symbols.gmt__GOBP NEGATIVE REGULATION OF CELL CELL ADHESION MEDIATED BY CADHERIN	0.699979	1.68504	0.00967118	0.0583883	1	4/9	0.0974	EPCAM;MAD2L2;VEGFA;TGFB1
prerank	c5.go.bp.v2025.1.Hs.symbols.gmt__GOBP REPLICATION BORN DOUBLE STRAND BREAK REPAIR VIA SISTER CHROMATID EXCHANGE	0.802265	1.68496	0.00594059	0.0582868	1	4/6	0.0653	RAD21;FANCB;RAD51;NIPBL
prerank	c5.go.bp.v2025.1.Hs.symbols.gmt__GOBP TOXIN METABOLIC PROCESS	-0.586057	-1.6848	0.01875	0.180408	1	5/16	0.1458	CYP3A5;CYP1B1;FMO2;N6AMT1;FMO1
prerank	c5.go.bp.v2025.1.Hs.symbols.gmt__GOBP SMOOTH MUSCLE ADAPTATION	-0.746622	-1.68452	0.0168776	0.180048	1	3/7	0.0936	IL1R1;IL1B;PDGFRB
prerank	c5.go.bp.v2025.1.Hs.symbols.gmt__GOBP RELAXATION OF CARDIAC MUSCLE	-0.579937	-1.68369	0.00649351	0.180673	1	12/16	0.3022	PDE4D;KCNJ2;CAMK2D;SLC8A1;PLN;P2RX4;ATP1B1;CHGA;HRC;ATP1A2;PDE4B;RGS2
prerank	c5.go.bp.v2025.1.Hs.symbols.gmt__GOBP VASOCONSTRICTION	-0.399058	-1.68222	0.00251889	0.182196	1	37/80	0.2877	ACTA2;SVEP1;KCNMB2;SLC8A1;FAAH;SLC6A4;HRH1;SCNN1B;ARHGAP42;ADRA2A;TRPM4;PIK3C2A;CAV1;PER2;BBS2;EDNRA;ABL1;ADRA2B;AVPR1A;ADD3;MMP2;AGTR1;DOCK4;KEL;FGG;EDN1;P2RX1;ADRA1D;ACE2;CASR;DOCK5;HTR7;ADRA1A;ACE;TBXA2R;ATP1A2;ATP2B1
prerank	c5.go.bp.v2025.1.Hs.symbols.gmt__GOBP NEGATIVE REGULATION OF RESPONSE TO BIOTIC STIMULUS	0.385825	1.68199	0	0.0599438	1	36/122	0.1782	AURKB;SPINK5;PRDX2;NLRC5;LYAR;DDX39A;YWHAZ;ILRUN;USP5;ADAR;NMI;SFN;BANF1;NFKBIL1;PARP1;TGFB1;C1QBP;ISG15;ARRB2;ITCH;NECTIN4;SUSD4;GRN;RNF26;EIF4E2;PIM1;PARP14;OAS3;ZDHHC18;ATG5;USP18;TARBP2;DTX4;OAS1;METTL3;SAMHD1
prerank	c5.go.bp.v2025.1.Hs.symbols.gmt__GOBP POSITIVE REGULATION OF CHEMOTAXIS	-0.367453	-1.68053	0	0.184224	1	57/140	0.2292	DEFB124;NRP1;FGF2;PDGFRA;GAS6;ITGA2;SMOC2;CXCL8;CD74;SMAD3;CCL21;MSTN;PLA2G7;C5AR1;PRKD1;MET;TNFSF14;PDGFD;IL34;NTRK3;SWAP70;LPAR1;WNT5A;F3;PDGFRB;CCL4;FGF10;PGF;SLIT2;VEGFC;KDR;RARRES2;PTK2B;RIPOR2;P2RY12;CCL2;TIRAP;P2RX4;SLAMF1;ANO6;AZU1;VEGFD;FGF16;EDN1;DSCAM;CCL3;SUCNR1;LGALS9;IL6R;TPBG;F7;THBS1;STK39;TREM2;PTPRJ;CASR;CCR7
prerank	c5.go.bp.v2025.1.Hs.symbols.gmt__GOBP REGULATION OF STEROID HORMONE BIOSYNTHETIC PROCESS	-0.570707	-1.6804	0.0167015	0.183644	1	6/16	0.0937	DAB2;BMP2;PDE8B;H6PD;WNT4;NR3C1
prerank	c5.go.bp.v2025.1.Hs.symbols.gmt__GOBP ENDOPLASMIC RETICULUM TUBULAR NETWORK ORGANIZATION	0.551545	1.68012	0.00572519	0.0609194	1	13/22	0.2483	RTN3;REEP2;RAB10;REEP3;ATL2;USE1;RAB3GAP1;ARL6IP1;REEP4;ZFYVE27;RTN2;ATL3;LNPK
prerank	c5.go.bp.v2025.1.Hs.symbols.gmt__GOBP POSITIVE REGULATION OF ORGANELLE ASSEMBLY	0.419698	1.68002	0	0.0608325	1	31/79	0.2463	SPAG5;PLK4;HSF1;GPSM2;SASS6;CENPJ;FSCN1;STIL;UBAP2L;CAPRIN1;ULK1;NUMA1;CEP295;PPP1R35;NUP62;RHOA;SNX30;ATG5;SNX4;GSK3B;RAB3GAP1;WRAP73;CCDC88A;DYNC1H1;ATG2A;WDR45;ARHGEF5;CNOT2;KCTD17;ENTR1;MARK4
prerank	c5.go.bp.v2025.1.Hs.symbols.gmt__GOBP S SHAPED BODY MORPHOGENESIS	-0.755096	-1.68001	0.00645161	0.18343	1	3/7	0.1363	PKD2;HES5;BMP4
prerank	c5.go.bp.v2025.1.Hs.symbols.gmt__GOBP NEGATIVE REGULATION OF VASCULAR ASSOCIATED SMOOTH MUSCLE CELL MIGRATION	-0.681014	-1.67931	0.0144033	0.183596	1	5/10	0.1363	PRKG1;MEF2C;MYOCD;NF1;BMP4
prerank	c5.go.bp.v2025.1.Hs.symbols.gmt__GOBP CELLULAR RESPONSE TO CADMIUM ION	0.544325	1.67914	0.0135659	0.0612085	1	11/22	0.2538	HSF1;DAXX;MT1G;MT1F;MT2A;MT1H;MT1X;MT1M;PPP5C;MT1E;ABCB6
prerank	c5.go.bp.v2025.1.Hs.symbols.gmt__GOBP NEGATIVE REGULATION OF STEROID METABOLIC PROCESS	-0.509281	-1.67853	0.0112108	0.184136	1	8/27	0.1342	PROX1;SNAI2;BMP2;PDE8B;ABCA2;WNT4;ERLIN1;NFKB1
prerank	c5.go.bp.v2025.1.Hs.symbols.gmt__GOBP DEOXYRIBONUCLEOSIDE MONOPHOSPHATE BIOSYNTHETIC PROCESS	0.697372	1.67827	0.015873	0.0616118	1	3/9	0.0469	TK1;TYMS;DGUOK
prerank	c5.go.bp.v2025.1.Hs.symbols.gmt__GOBP REGULATION OF CEREBELLAR GRANULE CELL PRECURSOR PROLIFERATION	-0.721086	-1.67822	0.0176991	0.18371	1	4/8	0.0776	FGF2;SHH;EGF;SLC6A4
prerank	c5.go.bp.v2025.1.Hs.symbols.gmt__GOBP NEGATIVE REGULATION OF DOUBLE STRAND BREAK REPAIR VIA NONHOMOLOGOUS END JOINING	0.732464	1.67784	0.00976562	0.0617374	1	6/8	0.2305	HMGA2;AUNIP;HSF1;CYREN;ERCC6;MRE11
prerank	c5.go.bp.v2025.1.Hs.symbols.gmt__GOBP PROTEIN INSERTION INTO ER MEMBRANE	0.523293	1.67774	0.0131086	0.061633	1	15/27	0.2853	RAB5IF;GET3;TMEM147;WDR83OS;UBL4A;BAG6;TRAM2;EMC1;EMC4;EMC8;SEC61A1;CAMLG;EMC2;TRAM1;MMGT1
prerank	c5.go.bp.v2025.1.Hs.symbols.gmt__GOBP REGULATION OF GENE SILENCING BY REGULATORY NCRNA	0.512869	1.67674	0.0145191	0.062074	1	17/29	0.2268	ELAVL1;PRKRA;ADAR;ELOC;FXR1;TGFB1;TRUB1;LIN28B;TIAL1;PUM2;TARBP2;PUM1;ZMPSTE24;ZC3H10;RIPK1;TP53;TRIM71
prerank	c5.go.bp.v2025.1.Hs.symbols.gmt__GOBP CYCLIC NUCLEOTIDE CATABOLIC PROCESS	-0.597369	-1.67646	0.0209644	0.186149	1	8/14	0.1672	PDE4C;PDE4D;PDE8B;PDE5A;PDE10A;PDE9A;PDE8A;PDE2A
prerank	c5.go.bp.v2025.1.Hs.symbols.gmt__GOBP EXIT FROM MITOSIS	0.5149	1.67524	0.00877193	0.0628626	1	9/30	0.0974	UBE2C;CDCA5;ANLN;CHMP4B;BIRC5;KNTC1;SPAST;ZW10;TGFB1
prerank	c5.go.bp.v2025.1.Hs.symbols.gmt__GOBP METANEPHRIC DISTAL TUBULE DEVELOPMENT	-0.76866	-1.67514	0.0124481	0.187511	1	2/6	0.0188	PAX2;PKD2
prerank	c5.go.bp.v2025.1.Hs.symbols.gmt__GOBP RESPONSE TO GLYCOSIDE	0.74354	1.67511	0.00386847	0.0627797	1	3/7	0.0642	CHEK2;CALR;RAD51
prerank	c5.go.bp.v2025.1.Hs.symbols.gmt__GOBP MEMBRANE REPOLARIZATION DURING ACTION POTENTIAL	-0.488205	-1.67472	0.00699301	0.187365	1	12/29	0.1917	KCNQ1;KCNJ5;KCNJ2;KCND3;CACNA2D1;KCNH6;RNF207;CAV1;SCN2B;KCNN2;NOS1;ATP1B1
prerank	c5.go.bp.v2025.1.Hs.symbols.gmt__GOBP REGULATION OF MICROTUBULE BASED PROCESS	0.359025	1.67409	0	0.0632308	1	65/229	0.181	TPX2;TACC3;DIAPH3;POC1A;STMN1;RAE1;CHMP4B;AURKB;GEN1;AURKA;KIF18A;SPAG5;PLK1;PLK4;NAT10;WDR62;PSRC1;CCSAP;CKAP2;GPSM2;SKA3;SKA1;CHMP4C;SASS6;GSK3A;CHMP1B;CCNF;CENPJ;STIL;MAPRE1;SPAST;CKAP5;MARK2;RCC1;BORA;ATAT1;DCTN1;HAUS6;NUMA1;CEP295;TPR;FNTA;PPP1R35;CHMP3;BRCA1;NUP62;ATF5;XPO1;CEP76;TRIM46;ARHGEF2;RHOA;PRUNE1;MAP1S;HAUS5;CEP131;GSK3B;TACR2;ROCK2;HAUS2;TRIM58;TRIM37;LAMP1;MKKS;CHMP2B
prerank	c5.go.bp.v2025.1.Hs.symbols.gmt__GOBP KERATINOCYTE APOPTOTIC PROCESS	-0.742697	-1.67399	0.0165975	0.187736	1	2/7	0.0194	SFRP4;ZFP36
prerank	c5.go.bp.v2025.1.Hs.symbols.gmt__GOBP SUPPRESSION OF VIRAL RELEASE BY HOST	0.579077	1.67285	0.0163934	0.0638561	1	5/16	0.1071	TRIM11;VAPB;TRIM27;TRIM28;CHMP3
prerank	c5.go.bp.v2025.1.Hs.symbols.gmt__GOBP NUCLEOLAR LARGE RRNA TRANSCRIPTION BY RNA POLYMERASE I	0.567021	1.67263	0.0132075	0.0638556	1	14/20	0.2937	NCL;TCOF1;SMARCA4;TAF1B;DDX11;PIH1D1;ERCC6;DEDD;GTF2H5;ERCC2;SIRT7;IPPK;POLR1E;PWP1
prerank	c5.go.bp.v2025.1.Hs.symbols.gmt__GOBP NUCLEAR PORE LOCALIZATION	0.812042	1.67234	0.0114943	0.0638803	1	4/5	0.0955	LMNB1;NDC1;LMNB2;FXR1
prerank	c5.go.bp.v2025.1.Hs.symbols.gmt__GOBP LEUKOTRIENE METABOLIC PROCESS	-0.499641	-1.67221	0.0155556	0.189948	1	7/25	0.0804	LTC4S;GGT6;PLA2G4A;MGST2;DPEP2;GGT5;CYP4F3
prerank	c5.go.bp.v2025.1.Hs.symbols.gmt__GOBP MIDBODY ABSCISSION	0.553377	1.67207	0.0115607	0.0638923	1	6/22	0.0498	CEP55;CHMP4B;AURKB;KIF20A;CHMP4C;CHMP1B
prerank	c5.go.bp.v2025.1.Hs.symbols.gmt__GOBP ACUTE PHASE RESPONSE	-0.444294	-1.67123	0.0025	0.190889	1	17/44	0.2192	SERPINA3;SERPINF2;LCN2;SERPINA1;IL1A;PTGS2;IL1B;HP;STAT3;MRGPRX1;SIGIRR;PLSCR1;APCS;SAA4;ORM2;IL6R;REG3G
prerank	c5.go.bp.v2025.1.Hs.symbols.gmt__GOBP TAXIS	-0.31258	-1.6706	0	0.191207	1	144/434	0.2258	PIK3C2G;MMP28;CXCL2;DEFB124;NRP1;FGF2;PDGFRA;DPP4;NR4A1;NRG3;FLRT2;EGR3;FGF7;GAS6;C5;DUSP1;CYP7B1;NBL1;ITGA2;ADGRA2;CXCL3;VCAM1;SMOC2;PLA2G6;CXCL8;CD74;LYST;CXCL1;CCL14;SEMA4A;MTUS1;SMAD3;CCL21;MSTN;PLA2G7;C5AR1;FER;ENPP2;MPP1;PRKD1;MET;NINJ1;TNFSF14;ROBO3;PDGFD;IL34;NTRK3;IL1B;DEFB1;SWAP70;LPAR1;CXCL6;ENG;PARVA;DUSP3;WNT5A;CCN1;CSF3R;F3;PDGFRB;JAML;CCL4;TRPM4;ACKR4;FGF10;CXCL5;NTN1;WNT3A;BCAR1;PGF;SLIT2;JAM3;PIP5K1C;VEGFC;KDR;RARRES2;PTK2B;FOSL1;RIPOR2;MYCBP2;P2RY12;BMP4;SEMA3B;ATOH7;ELANE;CCL2;CXCR6;TIRAP;RNASE3;LGALS3;DEFB110;P2RX4;TSC2;BST1;SLAMF1;PRKCQ;CCL16;CCL4L2;ANO6;AZU1;SFTPD;VEGFD;SEMA4G;ANXA1;MMP2;CCR10;AGTR1;DOCK4;CCL13;PDGFA;PPBP;EFNA5;LSP1;DEFB4A;CCL20;WNT3;FGF16;EPHA7;CYSLTR1;GAB1;CCRL2;EDN1;CTSG;ARHGEF16;SERPIND1;DSCAM;CCL3;SUCNR1;LGALS9;DEFA4;IL6R;SBDS;TPBG;F7;THBS1;STK39;CXCL14;TREM2;FLRT3;CHGA;PTPRJ;CASR;CCL18;FGF8
prerank	c5.go.bp.v2025.1.Hs.symbols.gmt__GOBP VITAMIN A METABOLIC PROCESS	-0.71746	-1.6697	0.0161616	0.191889	1	3/8	0.074	ALDH1A2;BCO1;LRAT
prerank	c5.go.bp.v2025.1.Hs.symbols.gmt__GOBP CARDIAC MUSCLE CONTRACTION	-0.363456	-1.66918	0	0.192062	1	47/139	0.2257	STC1;KCNQ1;TTN;DMD;SCN1B;KCNJ5;PDE4D;KCNJ2;TNNI3K;CACNA1G;CAMK2D;KCND3;ABCC9;MAP2K6;CACNA2D1;SLC8A1;PKP2;ZC3H12A;PLN;RNF207;TCAP;SCN9A;MAP2K3;SLC9A1;TRPM4;CACNA1D;SCN4B;CAV1;MYL3;TRDN;SCN2B;P2RX4;KCNN2;BIN1;GATA4;CACNB2;JPH2;NOS1;SCN7A;HCN4;ATP1B1;CSRP3;NEDD4L;ACE2;CHGA;GAA;SRSF1
prerank	c5.go.bp.v2025.1.Hs.symbols.gmt__GOBP TELOMERE MAINTENANCE VIA TELOMERE LENGTHENING	0.426382	1.66917	0.00342466	0.0654769	1	25/66	0.2328	SMG5;HSP90AB1;CCT3;CCT6A;NAT10;NHP2;CCT2;RAD51;PIF1;CCT4;DKC1;PARP1;TCP1;HSP90AA1;GAR1;RTEL1;DHX36;MCRS1;CCT8;TP53;POT1;XRCC5;NOP10;MRE11;ATR
prerank	c5.go.bp.v2025.1.Hs.symbols.gmt__GOBP POSITIVE REGULATION OF CHEMOKINE PRODUCTION	-0.400408	-1.66847	0.00232558	0.19236	1	38/68	0.3103	DEFB124;C5;POSTN;TLR3;IL4R;IL7;CD74;EGR1;IL1B;PYCARD;WNT5A;MBP;TICAM1;IL18;TIRAP;AZU1;TLR2;TRIM32;HAVCR2;LGALS9;IL6R;AIRE;DDX3X;ADORA2B;IFNG;IL33;TSLP;CHIA;IL17F;IL17RA;TLR4;TICAM2;HIF1A;ADCYAP1;FFAR2;CSF1R;LPL;FFAR3
prerank	c5.go.bp.v2025.1.Hs.symbols.gmt__GOBP NEURON FATE DETERMINATION	-0.714186	-1.66811	0.0105263	0.1922	1	2/8	0.0221	PRRX1;PROX1
prerank	c5.go.bp.v2025.1.Hs.symbols.gmt__GOBP MEMBRANE REPOLARIZATION	-0.432982	-1.66803	0	0.191515	1	23/50	0.2483	KCNQ1;SCN1B;KCNJ5;KCNJ2;KCND3;CACNA2D1;AKAP6;KCNH6;RNF207;CACNA1D;SCN4B;CAV1;ATP1B2;SCN2B;KCNN2;NOS1;SLC24A4;ATP1B1;NEDD4L;KCND2;KCNA1;KCNIP1;KCNE4
prerank	c5.go.bp.v2025.1.Hs.symbols.gmt__GOBP NEGATIVE REGULATION OF LEUKOCYTE MIGRATION	-0.432881	-1.66793	0.00431034	0.190847	1	13/51	0.1457	MMP28;EMILIN1;LRCH1;DPP4;C5;DUSP1;NBL1;CCL21;NF1;SLIT2;RIPOR2;CCL2;GCSAM
prerank	c5.go.bp.v2025.1.Hs.symbols.gmt__GOBP PROGESTERONE METABOLIC PROCESS	-0.595284	-1.66791	0.0122699	0.190092	1	9/14	0.2966	AKR1C3;STAT5B;EGR1;STARD3;FSHB;AKR1C2;SCP2;AFP;DHRS9
prerank	c5.go.bp.v2025.1.Hs.symbols.gmt__GOBP NEGATIVE REGULATION OF CYTOKINESIS	0.749056	1.66755	0.0233918	0.0663165	1	4/7	0.0622	AURKB;E2F7;CHMP4C;E2F8
prerank	c5.go.bp.v2025.1.Hs.symbols.gmt__GOBP CARDIAC MUSCLE CELL ACTION POTENTIAL INVOLVED IN CONTRACTION	-0.421855	-1.66752	0.00904977	0.190019	1	20/57	0.1842	KCNQ1;SCN1B;KCNJ5;KCNJ2;CACNA1G;KCND3;CACNA2D1;PKP2;RNF207;SCN9A;TRPM4;CACNA1D;SCN4B;CAV1;SCN2B;KCNN2;BIN1;CACNB2;NOS1;SCN7A
prerank	c5.go.bp.v2025.1.Hs.symbols.gmt__GOBP AUTOSOME GENOMIC IMPRINTING	0.789174	1.66722	0.00616016	0.0663687	1	4/6	0.127	MYCN;GSK3A;DNMT3A;PIK3CA
prerank	c5.go.bp.v2025.1.Hs.symbols.gmt__GOBP DITERPENOID BIOSYNTHETIC PROCESS	-0.673589	-1.66692	0.0101626	0.190189	1	4/10	0.0768	ALDH1A2;BCO1;AKR1C3;ALDH1A3
prerank	c5.go.bp.v2025.1.Hs.symbols.gmt__GOBP IRON IMPORT INTO CELL	-0.67491	-1.66675	0.018595	0.18966	1	6/10	0.2227	STEAP2;LCN2;STEAP4;ISCU;SLC39A14;IFNG
prerank	c5.go.bp.v2025.1.Hs.symbols.gmt__GOBP POSITIVE REGULATION OF EXIT FROM MITOSIS	0.849116	1.66649	0.008	0.0666592	1	4/5	0.0974	UBE2C;CDCA5;BIRC5;TGFB1
prerank	c5.go.bp.v2025.1.Hs.symbols.gmt__GOBP REGULATION OF HEMATOPOIETIC STEM CELL DIFFERENTIATION	0.581855	1.66598	0.0131332	0.0668531	1	9/17	0.1871	PUS7;PRKDC;EIF2AK2;HSPA9;ITCH;TCF15;FOXC1;METTL3;YTHDF2
prerank	c5.go.bp.v2025.1.Hs.symbols.gmt__GOBP RRNA BASE METHYLATION	0.693518	1.66511	0.012	0.0672467	1	5/9	0.1156	BUD23;NOP2;NSUN5;TRMT112;EMG1
prerank	c5.go.bp.v2025.1.Hs.symbols.gmt__GOBP MYELOID CELL APOPTOTIC PROCESS	-0.456827	-1.66449	0.00688073	0.192741	1	9/39	0.0809	SLC7A11;MEF2C;GAS6;THRA;SNAI2;IRF3;STAT5B;BCL2;NF1
prerank	c5.go.bp.v2025.1.Hs.symbols.gmt__GOBP POSITIVE REGULATION OF PLATELET DERIVED GROWTH FACTOR RECEPTOR SIGNALING PATHWAY	-0.736061	-1.66406	0.0193966	0.192776	1	4/7	0.097	IL1R1;IL1B;F3;HIP1
prerank	c5.go.bp.v2025.1.Hs.symbols.gmt__GOBP PARAXIAL MESODERM DEVELOPMENT	0.556313	1.66335	0.0129151	0.0681756	1	11/19	0.192	TEAD2;NCKAP1;WNT11;YAP1;EXOC4;POGLUT1;TCF15;FGFR1;NUP133;FOXC1;DLL3
prerank	c5.go.bp.v2025.1.Hs.symbols.gmt__GOBP NEGATIVE REGULATION OF GENE EXPRESSION EPIGENETIC	0.369912	1.66331	0.00323625	0.068037	1	44/160	0.1828	EZH2;LMNB1;CBX3;EHMT2;CHEK1;DNMT1;UHRF1;HMGA2;BEND3;HDAC2;SUV39H2;CDYL;HAT1;RIF1;MIS18A;RBM15B;CDK2;SETDB1;DNMT3A;SUV39H1;SMARCA4;TRIM27;LMNB2;HELLS;TPR;TRIM28;PHF19;BRCA1;TASOR2;RBM15;MOV10;MTF2;BMI1;JARID2;ZNFX1;RESF1;ATF7IP;SMYD5;MORC2;TRIM37;METTL3;TDRD5;LBR;POLE3
prerank	c5.go.bp.v2025.1.Hs.symbols.gmt__GOBP POSITIVE REGULATION OF MAPK CASCADE	-0.314498	-1.66323	0	0.193547	1	128/435	0.2139	LRRK2;EDA2R;DDR2;ACTA2;IGFBP4;MEF2C;NRP1;ARHGAP8;SERPINF2;HAND2;ALKAL2;FGF2;PDGFRA;CD44;GHR;GADD45B;GADD45G;CD36;WWC1;FGF7;GAS6;BANK1;CAV2;ERN1;MAP2K6;PRKCA;TLR3;TNFAIP8L3;BMP2;CD74;IGFBP6;CCL21;PDE8B;AR;ZC3H12A;C5AR1;WNT4;RASGRP1;EGFR;P2RY1;FLT4;NRK;EGF;PDGFD;RAMP3;FGFR3;RAPGEF2;IL34;NTRK3;IL1B;SH3RF2;PYCARD;FFAR4;LIF;RASGRF1;GAREM1;DRD2;PJA2;MAPKBP1;LPAR1;WNT5A;KSR1;ARL6IP5;C1QTNF1;FGF20;PDGFRB;ADRB2;TENM1;RELL1;MAP3K5;MAP2K3;ADRA2A;DIRAS1;MINK1;FGF10;BMPER;DRD4;INSR;JCAD;NPNT;SASH1;KDR;GLIPR2;PTK2B;ABL1;ADRA2B;PDE8A;BMP4;ELANE;ERBB2;NGF;PDGFC;TIRAP;NRXN1;SLAMF1;NTRK2;PLA2G5;TAB1;NPY5R;HIPK2;NAMPT;PTPN22;MTURN;PDGFA;THPO;GHRL;NOTCH2;TGFA;TRAF6;FGF16;FGG;EDN1;HAVCR2;P2RX7;NTRK1;CCL3;EPGN;PRKCZ;LGALS9;ADRA1D;IL6R;TPBG;THBS1;ALOX12B;DVL2;STK39;TREM2;BCAR3
prerank	c5.go.bp.v2025.1.Hs.symbols.gmt__GOBP DETECTION OF EXTERNAL BIOTIC STIMULUS	-0.529374	-1.66291	0.00811359	0.193303	1	10/22	0.2569	SSC5D;NR4A1;TLR1;C4B;TLR2;PGLYRP3;CLEC6A;TREM2;NOD1;TLR4
prerank	c5.go.bp.v2025.1.Hs.symbols.gmt__GOBP TRANSCRIPTION BY RNA POLYMERASE III	0.438242	1.66268	0	0.068245	1	21/57	0.1869	MAF1;DEK;GTF3C3;POLR2K;GTF3A;DDX21;GTF3C2;BAZ1B;BRF2;POLR3K;NAB2;SNAPC5;GTF3C4;DHX36;POLR3C;ZC3H8;GTF3C6;POLR3F;ERCC6;SNAPC2;POLR3A
prerank	c5.go.bp.v2025.1.Hs.symbols.gmt__GOBP MITOTIC SISTER CHROMATID COHESION CENTROMERIC	0.842628	1.66244	0.00976562	0.0682341	1	5/5	0.1576	BUB1;SGO1;NAA50;NAA10;BOD1
prerank	c5.go.bp.v2025.1.Hs.symbols.gmt__GOBP MYELOID LEUKOCYTE MIGRATION	-0.335562	-1.6619	0	0.194445	1	62/221	0.1694	MMP28;EMILIN1;DEFB124;IL1R1;DPP4;TRIM55;C5;DUSP1;NBL1;CXCL3;CXCL8;CD74;MTUS1;CCL21;MSTN;PLA2G7;C5AR1;PIK3R1;MPP1;CD99;XG;STAT5B;NINJ1;PDGFD;IL34;IL1B;SWAP70;NF1;CXCL6;CSF3R;JAML;CCL4;IRAK4;CXCL5;PGF;SLIT2;SIRPA;JAM3;PIP5K1C;VEGFC;FAM3D;RARRES2;PTK2B;RIPOR2;P2RY12;CCL2;TIRAP;LGALS3;P2RX4;BST1;SLAMF1;CCL16;CCL4L2;ANO6;PAFAH1B1;AZU1;SFTPD;VEGFD;ANXA1;MMP2;CCL13;PPBP
prerank	c5.go.bp.v2025.1.Hs.symbols.gmt__GOBP FEMALE GAMETE GENERATION	0.365849	1.66151	0	0.0686858	1	32/160	0.1077	TTK;ASPM;TRIP13;NCAPH;TOP2A;LSM14B;BRCA2;EHMT2;DCAF13;AURKA;CCNB1;CCNB2;MCM8;NDC80;PLK1;MDK;INHBB;MASTL;HSF1;SKA3;SKA1;CDC25B;PTN;ZMIZ1;SOS1;PANX1;ZP3;WASHC5;ORC4;DDB1;NANOS3;TDRKH
prerank	c5.go.bp.v2025.1.Hs.symbols.gmt__GOBP CELL CELL JUNCTION DISASSEMBLY	-0.751873	-1.66108	0.0139165	0.195032	1	5/7	0.145	SNAI2;FER;IL1B;MYLK3;ABCC8
prerank	c5.go.bp.v2025.1.Hs.symbols.gmt__GOBP NEGATIVE REGULATION OF CELLULAR RESPONSE TO GROWTH FACTOR STIMULUS	-0.368375	-1.66101	0	0.1944	1	44/105	0.2495	TOB1;EMILIN1;CREB3L1;FGF2;MMRN1;SFRP1;NBL1;ADGRA2;DCN;FBN1;HTRA1;VWC2L;WNT4;WNT5A;SULF2;SORL1;SPRY4;CRIM1;FSTL3;BMPER;SLIT2;CAV1;EPN2;OFD1;SHISA2;ABL1;IL12B;NEDD4;HIPK2;RBPMS2;NR2F2;FZD1;ADAMTS12;SPART;CHRDL1;CER1;THBS1;SKOR2;WNT1;TMPRSS6;DKK1;SPRY1;SKOR1;CASK
prerank	c5.go.bp.v2025.1.Hs.symbols.gmt__GOBP EPITHELIAL CELL MORPHOGENESIS	-0.449093	-1.65993	0.00443459	0.195388	1	11/39	0.107	STC1;MAGI1;PKHD1;POF1B;FAT1;AR;MET;RILPL2;IHH;ARHGEF26;FLNB
prerank	c5.go.bp.v2025.1.Hs.symbols.gmt__GOBP REGULATION OF ANTIGEN PROCESSING AND PRESENTATION	-0.542492	-1.65993	0.00863931	0.19463	1	10/20	0.2292	CD74;CCL21;PYCARD;FAM3D;HFE;FGL2;THBS1;TREM2;NOD1;CCR7
prerank	c5.go.bp.v2025.1.Hs.symbols.gmt__GOBP TUBULIN COMPLEX ASSEMBLY	0.708783	1.6589	0.0194932	0.070223	1	5/8	0.105	TBCC;TBCB;VBP1;TCP1;TBCE
prerank	c5.go.bp.v2025.1.Hs.symbols.gmt__GOBP ORGANELLE INHERITANCE	0.595395	1.65861	0.00956023	0.0702474	1	5/16	0.0428	CDK1;PLK1;YWHAZ;VRK1;PDCD10
prerank	c5.go.bp.v2025.1.Hs.symbols.gmt__GOBP POSITIVE REGULATION OF T CELL DIFFERENTIATION IN THYMUS	-0.66402	-1.6586	0.021322	0.196048	1	7/11	0.1144	VNN1;EGR3;SHH;RASGRP1;TESPA1;IHH;IL7R
prerank	c5.go.bp.v2025.1.Hs.symbols.gmt__GOBP AMMONIUM ION METABOLIC PROCESS	-0.540006	-1.65608	0.0152505	0.19955	1	9/20	0.1687	ALDH2;SLC22A3;GRIN2A;CHDH;HNMT;TRH;RNF180;ATP7A;BCHE
prerank	h.all.v2026.1.Hs.symbols.gmt__HALLMARK BILE ACID METABOLISM	-0.380678	-1.65575	0.00241546	0.199409	1	32/99	0.1845	AQP9;ALDH1A1;ABCA8;ACSL5;NR3C2;SULT2B1;CYP7B1;HSD17B4;ABCA5;ABCA6;AR;SLC23A2;MLYCD;ABCA2;ACSL1;RXRG;ABCA9;LONP2;CYP39A1;EPHX2;DIO1;NUDT12;CAT;CYP7A1;ALDH9A1;NEDD4;ALDH8A1;HSD17B11;CROT;TTR;NR1H4;RETSAT
prerank	c5.go.bp.v2025.1.Hs.symbols.gmt__GOBP POSITIVE REGULATION OF ATTACHMENT OF MITOTIC SPINDLE MICROTUBULES TO KINETOCHORE	0.722758	1.65559	0.0180361	0.0720688	1	4/8	0.0453	AURKB;BIRC5;INCENP;CDCA8
prerank	c5.go.bp.v2025.1.Hs.symbols.gmt__GOBP MACROPHAGE ACTIVATION	-0.373613	-1.65557	0	0.198983	1	37/107	0.227	LRRK2;LRFN5;NR4A1;CLU;TLR3;IL4R;CD74;PLA2G4A;ZC3H12A;C5AR1;RORA;IFNGR1;TMEM229B;TLR1;PJA2;WNT5A;WNK4;NR1D1;FOXP1;MYO18A;TICAM1;SBNO2;LCN10;IL13;AZU1;TAFA3;HAVCR2;CCL3;SUCNR1;IRGM;IFNGR2;THBS1;STK39;TREM2;IFNG;BPI;IL33
prerank	c5.go.bp.v2025.1.Hs.symbols.gmt__GOBP CELL CELL SIGNALING INVOLVED IN CARDIAC CONDUCTION	-0.481249	-1.65526	0.0134529	0.198718	1	11/31	0.1872	KCNQ1;SCN1B;KCNJ5;CACNA1G;CACNA2D1;TRPM4;CACNA1D;SCN4B;KCNN2;CACNB2;HCN4
prerank	c5.go.bp.v2025.1.Hs.symbols.gmt__GOBP G PROTEIN COUPLED RECEPTOR SIGNALING PATHWAY COUPLED TO CYCLIC NUCLEOTIDE SECOND MESSENGER	-0.427787	-1.65514	0.00875274	0.198202	1	35/51	0.4018	MC1R;HRH1;PTH1R;SSTR5;DRD4;CALCRL;HTR1E;CCL2;NPY1R;ANXA1;CHRM1;CHRM3;CHRM5;CNR1;VIPR1;MC5R;SSTR4;AGTR2;GALR3;HTR7;OPRD1;HTR1A;MC3R;PTGIR;CHRM2;ADRB3;HTR2B;DRD1;OR10J5;CNR2;LHCGR;HTR5A;SSTR3;HTR1D;HTR6
prerank	c5.go.bp.v2025.1.Hs.symbols.gmt__GOBP POSITIVE REGULATION OF NATURAL KILLER CELL MEDIATED CYTOTOXICITY	-0.509061	-1.65512	0.0181406	0.197479	1	12/25	0.1699	RASGRP1;STAT5B;CRTAM;RAET1E;KLRD1;IL18RAP;KLRC4;IL12B;KLRC1;CADM1;AP1G1;CD160
prerank	c5.go.bp.v2025.1.Hs.symbols.gmt__GOBP BASE EXCISION REPAIR GAP FILLING	0.632017	1.65467	0.0182556	0.0725744	1	9/12	0.1827	FEN1;POLD1;PCNA;APEX1;POLE;POLB;LIG1;POLG;PARG
prerank	c5.go.bp.v2025.1.Hs.symbols.gmt__GOBP TRANSCRIPTION DEPENDENT TETHERING OF RNA POLYMERASE II GENE DNA AT NUCLEAR PERIPHERY	0.744131	1.65313	0.0196464	0.073423	1	5/7	0.1803	RAE1;NUP107;NUP155;NUP133;LDB1
prerank	c5.go.bp.v2025.1.Hs.symbols.gmt__GOBP HORMONE BIOSYNTHETIC PROCESS	-0.420197	-1.65302	0	0.200349	1	17/56	0.1699	CACNA1H;DAB2;BMP2;CYP21A2;PDE8B;H6PD;WNT4;ASMT;EGR1;NR3C1;DIO1;CHST8;DIO3;STARD3;TSPO;HSD17B11;HFE
prerank	c5.go.bp.v2025.1.Hs.symbols.gmt__GOBP IMP BIOSYNTHETIC PROCESS	0.647166	1.65239	0.0365385	0.0737397	1	6/11	0.1467	ATIC;HPRT1;GART;PPAT;AMPD2;PFAS
prerank	c5.go.bp.v2025.1.Hs.symbols.gmt__GOBP RETROGRADE NEURONAL DENSE CORE VESICLE TRANSPORT	0.833887	1.65154	0.00974659	0.0741643	1	3/5	0.1336	KIF1B;KIF5B;KIF5A
prerank	c5.go.bp.v2025.1.Hs.symbols.gmt__GOBP REGULATION OF DNA TEMPLATED TRANSCRIPTION ELONGATION	0.3941	1.65112	0.00172414	0.0742798	1	44/102	0.2507	EZH2;NELFCD;MED26;WDR43;MED30;NCBP2;BRD4;PPP1CA;MED4;INTS8;MED20;MED10;RNF8;PARP1;MED25;NCBP1;ZMYND8;MED17;RNF168;AXIN1;HEXIM1;PWWP2B;WDR82;TSFM;NELFE;MED8;INTS6;INTS5;SUPT16H;INTS13;ERCC6;SUPT4H1;LDB1;CDC73;SUPT5H;HMGN1;ZMYND11;MED28;TOX4;MED6;VHL;CCNT1;ELL;SCAF8
prerank	c5.go.bp.v2025.1.Hs.symbols.gmt__GOBP CARDIAC CHAMBER FORMATION	-0.63892	-1.65056	0.0164609	0.203827	1	6/11	0.1615	MEF2C;HAND2;TBX2;BMP2;EDNRA;SMARCD3
prerank	c5.go.bp.v2025.1.Hs.symbols.gmt__GOBP REGULATION OF PLATELET ACTIVATION	-0.425516	-1.65016	0.00247525	0.203817	1	22/53	0.2386	PRKG1;EMILIN1;PDGFRA;MMRN1;SVEP1;PRKCA;GNAQ;PLA2G4A;C1QTNF1;SELP;PEAR1;PRKCQ;SH2B3;PDGFA;ADAMTS18;CTSG;IL6R;TEC;PTPRJ;GP5;MFSD2B;VPS33B
prerank	c5.go.bp.v2025.1.Hs.symbols.gmt__GOBP REGULATION OF MONONUCLEAR CELL MIGRATION	-0.357689	-1.64969	0.00255754	0.203873	1	37/139	0.153	MMP28;EMILIN1;DEFB124;ECM1;TNFRSF14;LRCH1;GAS6;C5;SPNS2;DUSP1;NBL1;MTUS1;CCL21;MSTN;PLA2G7;C5AR1;NINJ1;TNFSF14;PDGFD;IL34;PYCARD;WNT5A;CCL4;JAM2;SLIT2;JAM3;RARRES2;PTK2B;ABL1;RIPOR2;P2RY12;CCL2;GCSAM;LGALS3;P2RX4;SLAMF1;ANO6
prerank	c5.go.bp.v2025.1.Hs.symbols.gmt__GOBP MULTI PASS TRANSMEMBRANE PROTEIN INSERTION INTO ER MEMBRANE	0.730531	1.64959	0.0264228	0.0751761	1	3/7	0.1101	RAB5IF;TMEM147;WDR83OS
prerank	c5.go.bp.v2025.1.Hs.symbols.gmt__GOBP CATECHOL CONTAINING COMPOUND CATABOLIC PROCESS	-0.743271	-1.64934	0.00612245	0.203755	1	4/7	0.1248	MAOB;MAOA;MOXD1;SLC6A3
prerank	c5.go.bp.v2025.1.Hs.symbols.gmt__GOBP REGULATION OF TRANSLATION	0.340427	1.64892	0	0.075467	1	95/325	0.1827	YBX1;LSM14B;PUS7;TRMT10C;UQCC2;PRKDC;EIF4EBP1;TYMS;SCRIB;EIF6;MTIF2;AGO2;ZNF598;ELAVL1;LRPPRC;AJUBA;METTL5;EIF5B;NAT10;PAIP1;NSUN5;MSI1;EIF2AK2;METTL8;PA2G4;LARP4B;NOLC1;ILF3;CALR;SERBP1;BZW1;ABCF1;NCL;TCOF1;NCBP2;EIF2S1;SHMT2;PPP1CA;ENC1;CAPRIN1;SRP9;DHX9;DDX1;SAMD4B;EPHA4;ZNF706;FXR1;GCN1;TPR;C1QBP;CNBP;NANOS3;HBS1L;CELF1;GEMIN5;NCBP1;BZW2;NGDN;SARNP;EIF2B4;CNOT10;MAGOH;MTG2;AGO1;UPF3A;APLP1;EIF4E2;PUM2;EIF3H;YTHDF1;CNOT9;FASTKD2;PKM;POLR2G;TSFM;CDK5RAP1;IGF2BP2;UPF1;EIF3E;DHX36;EIF4EBP2;RMND1;TARBP2;OTUD6B;AGO4;SMYD5;EIF3B;PKP3;PAIP2B;PUM1;MPV17L2;METTL3;SYNCRIP;NGRN;TRUB2
prerank	c5.go.bp.v2025.1.Hs.symbols.gmt__GOBP GLUCOSAMINE CONTAINING COMPOUND METABOLIC PROCESS	-0.504759	-1.64875	0.0110619	0.204095	1	9/26	0.1451	OVGP1;CHST3;GNE;CHI3L2;MGAT3;GNPDA2;CTBS;CHST4;CHST6
prerank	c5.go.bp.v2025.1.Hs.symbols.gmt__GOBP NATURAL KILLER CELL ACTIVATION INVOLVED IN IMMUNE RESPONSE	-0.495951	-1.64768	0.00662252	0.205292	1	16/27	0.3053	VAMP2;IFNE;IFNA4;UNC13D;IL12B;AP1G1;CD160;CD244;IFNA21;NKG7;IFNA2;IFNA5;IFNW1;IFNB1;IFNK;IFNA6
prerank	c5.go.bp.v2025.1.Hs.symbols.gmt__GOBP POSITIVE REGULATION OF EPITHELIAL CELL DIFFERENTIATION	-0.426488	-1.64663	0.0115207	0.206363	1	18/58	0.1508	SFRP4;PAX2;FGF2;SULT2B1;ATOH8;ZBED2;BMP2;PTCH2;PTCH1;BTG1;PRKCH;LIF;PLAAT4;VDR;BMP4;TRIM16;IL13;CYP27B1
prerank	c5.go.bp.v2025.1.Hs.symbols.gmt__GOBP REGULATION OF SULFUR METABOLIC PROCESS	-0.563603	-1.64651	0.0154525	0.205867	1	2/16	0.0154	SLC7A11;PDK4
prerank	c5.go.bp.v2025.1.Hs.symbols.gmt__GOBP IMP METABOLIC PROCESS	0.577572	1.64642	0.025974	0.0770495	1	8/16	0.1538	ATIC;HPRT1;PNP;GART;PPAT;AMPD2;PFAS;XDH
prerank	c5.go.bp.v2025.1.Hs.symbols.gmt__GOBP COLLAGEN METABOLIC PROCESS	-0.374205	-1.64592	0	0.206147	1	29/104	0.1621	MMP28;DDR2;TNS2;RETREG1;TNXB;EMILIN1;SERPINF2;CREB3L1;PCOLCE;CTSK;MFAP4;ITGA2;SMPD3;P3H2;WNT4;COL6A1;MMP16;CIITA;MMP19;IHH;MMP26;ERRFI1;CYP7A1;VSIR;BMP4;ID1;SUCO;MMP27;MMP2
prerank	c5.go.bp.v2025.1.Hs.symbols.gmt__GOBP REGULATION OF BLOOD CIRCULATION	-0.329714	-1.64497	0	0.207135	1	87/252	0.2343	STC1;KCNQ1;CACNA1H;TRPC1;DMD;SCN1B;SVEP1;KCNJ5;PDE4D;KCNJ2;TNNI3K;TBX2;CACNA1G;CAMK2D;KCND3;ABCC9;KCNMB2;CACNA2D1;THRA;SLC8A1;PKP2;ZC3H12A;FAAH;BVES;PLN;CELF2;KCNH6;RNF207;HRH1;DRD2;DES;ARHGAP42;ADRA2A;SLC9A1;TRPM4;SPTBN4;CACNA1D;SCN4B;CYP2J2;CAV1;PER2;MDM2;MYL3;TRDN;ATP1B2;EDNRA;ABL1;ADRA2B;AVPR1A;HOPX;SCN2B;ADD3;RGS4;P2RX4;EPAS1;HSPB7;KCNN2;MMP2;BIN1;GATA4;AGTR1;DOCK4;CACNB2;GHRL;JPH2;NOS1;FGG;HCN4;POPDC2;FXYD1;EDN1;ATP1B1;P2RX1;CSRP3;ADRA1D;THRB;ACE2;CORIN;KCND2;CHGA;ADRB1;CASR;GAA;ATP2B3;ADORA3;HRC;OXT
prerank	c5.go.bp.v2025.1.Hs.symbols.gmt__GOBP INTRACELLULAR GLUTAMATE HOMEOSTASIS	-0.782401	-1.64434	0.0189076	0.207538	1	4/6	0.1759	SLC7A11;GLS;ACACB;GRM2
prerank	c5.go.bp.v2025.1.Hs.symbols.gmt__GOBP MUSCLE CELL DEVELOPMENT	-0.341614	-1.64425	0	0.206944	1	56/186	0.1844	SORBS2;TTN;PRKG1;MYH11;PDLIM5;DMD;LMOD1;PDGFRA;PROX1;TMOD2;CAV2;SGCB;AKAP6;MYH3;TMOD1;SLC8A1;MYBPH;BVES;AKAP13;PRKD1;PRKAR1A;BCL2;COL6A1;TMOD3;SPG11;ENG;CNTNAP1;RCAN1;STAC3;PDGFRB;MYLK3;TCAP;FOXP1;PGM5;TBX3;WFIKKN2;CAPN3;MYOM2;EDNRA;BMP4;RGS4;BIN3;HDAC9;SMAD4;PPARA;LMNA;PAK1;BIN1;LRRC10;GATA4;MYBPC2;DNER;KEL;WNT10B;TMOD4;MYOM3
prerank	c5.go.bp.v2025.1.Hs.symbols.gmt__GOBP ENDONUCLEOLYTIC CLEAVAGE IN ITS1 TO SEPARATE SSU RRNA FROM 5 8S RRNA AND LSU RRNA FROM TRICISTRONIC RRNA TRANSCRIPT SSU RRNA 5 8S RRNA LSU RRNA	0.683663	1.64421	0.0113208	0.0784692	1	9/9	0.3167	RPP40;RRS1;KRI1;ABT1;NOP14;UTP20;RCL1;FCF1;NOP9
prerank	c5.go.bp.v2025.1.Hs.symbols.gmt__GOBP RESPONSE TO MUSCLE ACTIVITY	-0.484612	-1.64404	0.0128205	0.206599	1	8/31	0.0731	TNS2;RBP4;POSTN;PRKN;ITGA2;MSTN;PPARGC1A;COL6A1
prerank	c5.go.bp.v2025.1.Hs.symbols.gmt__GOBP ENDOCRINE HORMONE SECRETION	-0.41501	-1.64368	0.0071599	0.206585	1	20/58	0.1927	KCNQ1;DAB2;FOXL2;RAB11FIP1;GALR1;IL1B;WNK4;C1QTNF1;TBX3;INHA;TMF1;CRY2;AQP1;SMAD4;RAB8B;TSPO;AGTR1;NPVF;GHRL;CRHBP
prerank	c5.go.bp.v2025.1.Hs.symbols.gmt__GOBP POSITIVE REGULATION OF FEAR RESPONSE	-0.702273	-1.64362	0.0147368	0.20593	1	3/8	0.0925	MEF2C;PENK;NPAS2
prerank	c5.go.bp.v2025.1.Hs.symbols.gmt__GOBP REGULATION OF STRIATED MUSCLE CONTRACTION	-0.390222	-1.64353	0	0.205412	1	28/92	0.1917	STC1;KCNQ1;DMD;REM1;PDE4D;KCNJ2;TNNI3K;ADGRD1;CAMK2D;SLC8A1;PKP2;ZC3H12A;MYBPH;PLN;PRKD1;RNF207;SLC9A1;TRPM4;CAV1;MYL3;TRDN;P2RX4;BIN1;GATA4;JPH2;NOS1;HCN4;ATP1B1
prerank	c5.go.bp.v2025.1.Hs.symbols.gmt__GOBP NEGATIVE REGULATION OF CALCINEURIN MEDIATED SIGNALING	0.592904	1.64348	0.021611	0.0788213	1	6/15	0.1492	ATP2B4;HOMER3;DYRK2;PRNP;FHL2;GSK3B
prerank	c5.go.bp.v2025.1.Hs.symbols.gmt__GOBP NEGATIVE REGULATION OF TYPE II INTERFERON PRODUCTION	-0.463145	-1.64344	0.00694444	0.204888	1	18/38	0.2569	GAS6;SCGB1A1;ZC3H12A;INHA;VSIR;CD96;SLAMF1;RARA;NLRP6;PDCD1LG2;NR1H4;HAVCR2;PGLYRP3;LGALS9;IRGM;IL33;LAPTM5;TLR4
prerank	c5.go.bp.v2025.1.Hs.symbols.gmt__GOBP TESTOSTERONE BIOSYNTHETIC PROCESS	-0.640094	-1.64288	0.0210084	0.205125	1	3/11	0.056	PRKG1;AKR1C3;WNT4
prerank	c5.go.bp.v2025.1.Hs.symbols.gmt__GOBP SPROUTING ANGIOGENESIS	-0.35584	-1.64259	0	0.204924	1	50/137	0.2125	KLF2;NRP1;CEMIP2;CREB3L1;AKT3;FGF2;MMRN1;NR4A1;RHOJ;EGR3;TGM2;ADGRA2;CARD10;ADGRG6;PTGS2;FLT4;KLF4;MEOX2;DLL1;PLK2;ENG;VSTM4;PARVA;SPRED1;PIK3C2A;BMPER;PGF;JCAD;SLIT2;EPN2;VEGFC;KDR;PTK2B;ABL1;RECK;BMP4;IL12B;PACSIN2;HDAC9;VEGFD;ANXA1;AGTR1;GHRL;ACVRL1;FGF16;FGFBP1;THBS1;PDPK1;DLL4;SMAD1
prerank	c5.go.bp.v2025.1.Hs.symbols.gmt__GOBP ERBB2 EGFR SIGNALING PATHWAY	-0.689659	-1.64234	0.0314465	0.204669	1	6/8	0.2457	BTC;EGFR;EGF;ERBB2;TGFA;EREG
prerank	c5.go.bp.v2025.1.Hs.symbols.gmt__GOBP NEGATIVE REGULATION OF INNATE IMMUNE RESPONSE	0.404196	1.64212	0	0.079633	1	29/88	0.1968	AURKB;NLRC5;LYAR;DDX39A;YWHAZ;ADAR;NMI;SFN;BANF1;PARP1;TGFB1;ISG15;ARRB2;NECTIN4;SUSD4;GRN;EIF4E2;PIM1;PARP14;OAS3;ZDHHC18;ATG5;USP18;DTX4;OAS1;METTL3;SAMHD1;YTHDF2;SMIM30
prerank	c5.go.bp.v2025.1.Hs.symbols.gmt__GOBP FORMATION OF CYTOPLASMIC TRANSLATION INITIATION COMPLEX	0.656843	1.6421	0.0233463	0.0794638	1	6/11	0.1656	EIF3G;EIF3H;EIF3A;EIF3E;EIF3J;EIF3B
prerank	c5.go.bp.v2025.1.Hs.symbols.gmt__GOBP RESPONSE TO L ASCORBIC ACID	-0.828802	-1.64135	0.0184426	0.205778	1	3/5	0.1121	ITGA2;SOD2;CAT
prerank	c5.go.bp.v2025.1.Hs.symbols.gmt__GOBP RNA TEMPLATED DNA BIOSYNTHETIC PROCESS	0.431288	1.64099	0.0035461	0.080091	1	14/57	0.124	POLQ;SMG5;HSP90AB1;CCT3;CCT6A;NAT10;NHP2;CCT2;PIF1;CCT4;DKC1;TCP1;HSP90AA1;GAR1
prerank	c5.go.bp.v2025.1.Hs.symbols.gmt__GOBP METANEPHRIC GLOMERULUS VASCULATURE DEVELOPMENT	-0.66505	-1.64084	0.0143737	0.205943	1	5/9	0.1969	PDGFRA;EGR1;PDGFRB;AQP1;TCF21
prerank	c5.go.bp.v2025.1.Hs.symbols.gmt__GOBP EPITHELIAL CELL FATE COMMITMENT	-0.580278	-1.6404	0.0133038	0.20601	1	7/15	0.1658	NRP1;PROX1;DLL1;ARX;SPDEF;RARA;NR2F2
prerank	c5.go.bp.v2025.1.Hs.symbols.gmt__GOBP CELLULAR RESPONSE TO INSULIN LIKE GROWTH FACTOR STIMULUS	0.632674	1.64022	0.0230769	0.0804379	1	6/12	0.1378	SLC25A33;CFL1;CCNA2;CACNA2D3;TGFB1;CREB1
prerank	c5.go.bp.v2025.1.Hs.symbols.gmt__GOBP ESTABLISHMENT OF PROTEIN LOCALIZATION TO TELOMERE	0.65364	1.63991	0.0245747	0.0804932	1	4/10	0.1048	BRCA2;CCT6A;NABP2;TCP1
prerank	c5.go.bp.v2025.1.Hs.symbols.gmt__GOBP UTP BIOSYNTHETIC PROCESS	0.727135	1.63926	0.0161943	0.0807577	1	4/7	0.0471	CAD;NME1;NME2;NME4
prerank	c5.go.bp.v2025.1.Hs.symbols.gmt__GOBP CYTIDINE TO URIDINE EDITING	-0.623567	-1.63912	0.0242291	0.207452	1	6/12	0.1796	APOBEC3C;APOBEC3D;APOBEC3G;RBM47;APOBEC3H;APOBEC3F
prerank	c5.go.bp.v2025.1.Hs.symbols.gmt__GOBP ANATOMICAL STRUCTURE REGRESSION	-0.569204	-1.63905	0.0234542	0.206839	1	5/16	0.1248	GLI1;CD248;DRD2;AMH;SLC6A3
prerank	c5.go.bp.v2025.1.Hs.symbols.gmt__GOBP POSITIVE REGULATION OF MYOBLAST FUSION	-0.579699	-1.63901	0.0215983	0.206213	1	6/16	0.0706	SCGB3A1;CAPN2;IL4R;EHD2;TNFSF14;ADGRB1
prerank	c5.go.bp.v2025.1.Hs.symbols.gmt__GOBP ANTIFUNGAL HUMORAL RESPONSE	-0.626132	-1.63878	0.0238095	0.205946	1	6/12	0.2065	LTF;ANG;RARRES2;VIP;DEFA4;CAMP
prerank	c5.go.bp.v2025.1.Hs.symbols.gmt__GOBP PARTURITION	-0.598903	-1.63872	0.0157171	0.205304	1	6/13	0.1898	MAFF;PTGFR;PLA2G4C;PLA2G4B;MMP2;EDN1
prerank	c5.go.bp.v2025.1.Hs.symbols.gmt__GOBP MULTIVESICULAR BODY LYSOSOME FUSION	0.618642	1.63826	0.0359848	0.0813349	1	7/12	0.2732	CHMP4B;CHMP4C;CHMP1B;CHMP3;CHMP2B;CHMP4A;CHMP5
prerank	c5.go.bp.v2025.1.Hs.symbols.gmt__GOBP ACTIN FILAMENT BASED TRANSPORT	-0.710192	-1.63789	0.0209205	0.205991	1	4/8	0.0891	SYNE2;SUN2;MYO1C;MYO5A
prerank	c5.go.bp.v2025.1.Hs.symbols.gmt__GOBP REGULATION OF DNA BIOSYNTHETIC PROCESS	0.400861	1.63749	0.00170648	0.0817139	1	24/84	0.1463	RFC4;DSCC1;CHTF18;USP1;SMG5;RFC3;CCT3;CCT6A;CCNA2;NAT10;DNAJC2;PCNA;CCT2;RFC5;PIF1;CCT4;VEGFA;DKC1;TCP1;HSP90AA1;RFC2;MEAF6;KCNK2;DACH1
prerank	c5.go.bp.v2025.1.Hs.symbols.gmt__GOBP POSITIVE REGULATION OF ACTIVIN RECEPTOR SIGNALING PATHWAY	0.792978	1.63687	0.00972763	0.0819343	1	4/6	0.1319	FGF9;ZC3H3;CSNK2B;ACVR2B
prerank	c5.go.bp.v2025.1.Hs.symbols.gmt__GOBP MESENCHYMAL STEM CELL MAINTENANCE INVOLVED IN NEPHRON MORPHOGENESIS	-0.77179	-1.63646	0	0.207819	1	2/6	0.0179	PAX2;HNF1B
prerank	c5.go.bp.v2025.1.Hs.symbols.gmt__GOBP DENDRITIC CELL APOPTOTIC PROCESS	-0.606362	-1.63644	0.0167015	0.207155	1	5/13	0.0713	GAS6;NR4A3;CCL21;BCL2;RAPGEF2
prerank	c5.go.bp.v2025.1.Hs.symbols.gmt__GOBP NUCLEOLUS ORGANIZATION	0.587452	1.63624	0.0196464	0.0821669	1	6/15	0.1589	BEND3;NOLC1;SUV39H1;EMG1;DDX11;POLR1B
prerank	c5.go.bp.v2025.1.Hs.symbols.gmt__GOBP REGULATION OF MITOCHONDRIAL MRNA STABILITY	0.731451	1.6361	0.011811	0.0820678	1	5/7	0.1713	FASTKD1;TBRG4;FASTKD5;FASTKD2;FASTK
prerank	h.all.v2026.1.Hs.symbols.gmt__HALLMARK APOPTOSIS	-0.34859	-1.63527	0	0.208607	1	47/151	0.1718	FAS;DPYD;CCND2;BTG2;CDKN1A;CD44;GADD45B;CLU;EGR3;BIRC3;DCN;RNASEL;IL1A;BMP2;SAT1;CASP9;IGFBP6;ATF3;BIK;IFNGR1;CYLD;TXNIP;SOD2;IL1B;PLAT;GPX3;DNAJC3;PDGFRB;RHOB;LUM;ISG20;CAV1;IL18;ADD1;ERBB2;AVPR1A;LGALS3;PDCD4;AIFM3;RARA;LMNA;ANXA1;PAK1;MMP2;TSPO;TIMP3;CASP4
prerank	c5.go.bp.v2025.1.Hs.symbols.gmt__GOBP ALKANESULFONATE METABOLIC PROCESS	-0.650677	-1.63459	0.0197802	0.209105	1	7/10	0.2445	GHR;STAT5B;CDO1;FMO1;BAAT;PHGDH;STAT5A
prerank	c5.go.bp.v2025.1.Hs.symbols.gmt__GOBP DEFENSE RESPONSE TO TUMOR CELL	-0.633513	-1.63456	0.0214133	0.208439	1	5/11	0.0712	RBMS3;DAPK1;TNFRSF10B;KLF4;PLK5
prerank	c5.go.bp.v2025.1.Hs.symbols.gmt__GOBP NEGATIVE REGULATION OF CHEMOTAXIS	-0.435447	-1.63445	0.0087146	0.207954	1	12/43	0.1391	MMP28;NRP1;DPP4;C5;DUSP1;NBL1;DUSP3;WNT5A;WNT3A;SLIT2;ELANE;CCL2
prerank	c5.go.bp.v2025.1.Hs.symbols.gmt__GOBP PROTEIN FOLDING	0.354533	1.63398	0	0.0833806	1	70/198	0.2273	PFDN6;HSPE1;HSPD1;CDC123;HSP90AB1;CCT3;CCT6A;TXNDC5;PFDN2;DNAJC2;TBCC;FKBP10;PDCD5;PDRG1;DNAJC10;CALR;CCT2;PPIL1;HSPA4;DNAJC5;HSPA9;CCT4;PDCL3;TBCB;DNAJB6;VBP1;PPIG;GRPEL1;TCP1;TBCE;WDR83OS;PPID;GRN;HSPA8;METTL21A;HSP90AA1;KHSRP;PPIA;PDIA6;PDIA4;UNC45A;UGGT1;DNAJC21;SACS;PDIA3;CLPX;ENTPD5;PPIE;CHCHD4;DFFA;DNAJB5;ANP32E;AHSA1;MKKS;CCT8;TELO2;DNAJA1;DNAJB12;CDC37;PPIF;TBCD;CSNK2A1;DNLZ;HSPA14;LYRM7;PEX19;NGLY1;BAG3;PPIB;BAG1
prerank	c5.go.bp.v2025.1.Hs.symbols.gmt__GOBP OXALOACETATE METABOLIC PROCESS	0.676016	1.63323	0.0169173	0.0837394	1	7/10	0.2375	FAHD2B;PCK2;FAHD1;FAHD2A;GOT1;PCK1;NIT2
prerank	c5.go.bp.v2025.1.Hs.symbols.gmt__GOBP CELL CYCLE DNA REPLICATION INITIATION	0.822478	1.63311	0.0103093	0.0836554	1	3/5	0.0072	MCM2;MCM4;MCM3
prerank	c5.go.bp.v2025.1.Hs.symbols.gmt__GOBP POSITIVE REGULATION OF MRNA 3 END PROCESSING	0.819912	1.63189	0.00393701	0.084374	1	5/5	0.1803	CCNB1;NCBP2;NCBP1;DHX36;CDC73
prerank	c5.go.bp.v2025.1.Hs.symbols.gmt__GOBP CAMP MEDIATED SIGNALING	-0.481372	-1.63189	0.0132159	0.21188	1	12/29	0.1672	PDE4C;PDE4D;PDE8B;PDE5A;PDE10A;RAPGEF2;PDE9A;PDE1C;PDE6C;PDE8A;NRXN1;PDE2A
prerank	c5.go.bp.v2025.1.Hs.symbols.gmt__GOBP AMINO ACID BETAINE METABOLIC PROCESS	-0.549963	-1.63179	0.0146138	0.211326	1	8/17	0.2149	ACADL;BHMT2;CHDH;CPT1B;ALDH9A1;CROT;CRAT;CPT1A
prerank	c5.go.bp.v2025.1.Hs.symbols.gmt__GOBP REGULATION OF MEMBRANE REPOLARIZATION	-0.4636	-1.63163	0.00904977	0.210854	1	10/33	0.1183	KCNQ1;SCN1B;KCNJ2;CACNA2D1;AKAP6;KCNH6;RNF207;CACNA1D;SCN4B;CAV1
prerank	c5.go.bp.v2025.1.Hs.symbols.gmt__GOBP NEGATIVE REGULATION OF CHOLESTEROL EFFLUX	-0.786722	-1.63119	0.0191898	0.211046	1	3/6	0.0668	SHH;ABCA2;EGF
prerank	c5.go.bp.v2025.1.Hs.symbols.gmt__GOBP NEGATIVE REGULATION OF POTASSIUM ION TRANSPORT	-0.497731	-1.63091	0.023913	0.210787	1	12/25	0.2121	KCNQ1;WWP2;ANK3;CAV1;PTK2B;RGS4;NEDD4;BIN1;KEL;NOS1;NEDD4L;STK39
prerank	c5.go.bp.v2025.1.Hs.symbols.gmt__GOBP REACTIVE NITROGEN SPECIES METABOLIC PROCESS	-0.388792	-1.63076	0	0.210374	1	28/81	0.1898	PTGIS;KLF2;DDAH1;PKD2;CYP1B1;TLR5;CLU;CD36;CYB5R3;SMAD3;ZC3H12A;PTGS2;RORA;SOD2;KLF4;IL1B;INSR;TICAM1;SIRPA;CAV1;CPS1;P2RX4;PPARA;TSPO;NFATC3;NOS1;CYGB;EDN1
prerank	c5.go.bp.v2025.1.Hs.symbols.gmt__GOBP DNA CYTOSINE DEAMINATION	-0.666398	-1.63074	0.0127389	0.209743	1	5/9	0.1796	APOBEC3C;APOBEC3D;APOBEC3G;APOBEC3H;APOBEC3F
prerank	c5.go.bp.v2025.1.Hs.symbols.gmt__GOBP HEPATIC STELLATE CELL ACTIVATION	-0.76758	-1.6307	0.0146138	0.209098	1	4/6	0.1846	DDR2;ACTA2;GCLC;CYGB
prerank	c5.go.bp.v2025.1.Hs.symbols.gmt__GOBP CELL CELL ADHESION VIA PLASMA MEMBRANE ADHESION MOLECULES	-0.325769	-1.63056	0	0.208682	1	100/259	0.2662	SLITRK5;PLXNB2;SLITRK2;CDH16;CLDN1;ITGA3;SPARCL1;LRFN5;CADM2;PCDH17;LRRC4C;FAT4;AMIGO2;CLDN10;VCAM1;CLDN2;MPZL2;BMP2;FAT1;PCDHGC3;PCDHGA5;PCDH18;CRTAM;PCDHGA10;KLF4;ROBO3;CLDN5;PCDHGA6;CLDN7;CDH26;PTPRD;CRB2;MBP;CRB1;JAML;CDH22;PCDHGA3;SDK2;PCDHGA11;CADM3;SCARF2;CNTN4;SELP;IGSF21;FXYD5;PCDHA10;PCDHGB6;TGFBR2;SELE;CLDN8;NRXN1;PCDH7;CELSR2;CPLANE2;PCDHB1;CADM1;GRID2;CDH11;ELFN1;TENM3;PCDHGA9;CLDN12;EFNA5;PCDHGA2;CDH4;PCDHA6;CLDN15;CBLN1;DSCAM;PCDHB14;NEXN;PCDHA3;PCDHGB2;PCDHGA7;DSG4;KIFAP3;PALLD;NPTN;PCDHA13;FLRT3;ALCAM;SLITRK3;EMB;CDH19;IL1RAPL1;CDH5;PCDHGA8;GATA5;CD84;CNTN6;PCDH20;MYADM;MYPN;ITGAM;CDH8;CD177;PCDHB9;PTPRR;ITGA5;PCDHGB7
prerank	c5.go.bp.v2025.1.Hs.symbols.gmt__GOBP MUSCLE CELL PROLIFERATION	-0.336433	-1.63049	0	0.208139	1	58/200	0.1649	DDR2;GATA6;PRKG1;OGN;CDKN1A;MEF2C;RBP4;SERPINF2;FGF2;GLI1;ADAMTS1;ZFPM2;TBX2;CAV2;ERN1;ITGA2;PRKCA;NR4A3;TAFA5;BMP2;SMPD3;MYOCD;MSTN;SHH;PIK3R1;PPARGC1A;ANG;PRKAR1A;SOD2;KLF4;PDGFD;NF1;MAPK11;PTEN;CCN4;FGF20;PDGFRB;MAP3K5;IRAK4;FOXP1;CNN1;MDM2;IL18;STAT3;CALCRL;ABL1;FOS;HES5;BMP4;IL12B;ELANE;IL13;PDCD4;NPY5R;NDRG2;PAK1;MMP2;RBPMS2
prerank	c5.go.bp.v2025.1.Hs.symbols.gmt__GOBP GLAND MORPHOGENESIS	-0.354691	-1.6303	0	0.207823	1	36/124	0.1388	NRP1;GLI1;NRG3;PROX1;NTN4;FGF7;TBX2;PGR;TGM2;SFRP1;CYP7B1;SNAI2;AR;SHH;PTCH1;WNT4;EGFR;BCL2;WNT5A;FOXA1;SULF2;NR3C1;GDF7;FGF10;TBX3;NTN1;WNT3A;CAV1;MSX2;ETV5;TGFBR2;VDR;NFKB1;CSMD1;BMP4;BTRC
prerank	c5.go.bp.v2025.1.Hs.symbols.gmt__GOBP REGULATION OF BINDING OF SPERM TO ZONA PELLUCIDA	-0.80034	-1.62995	0.0128205	0.207806	1	3/5	0.0255	OVGP1;PAEP;ASTL
prerank	c5.go.bp.v2025.1.Hs.symbols.gmt__GOBP REGULATION OF DENDRITIC CELL ANTIGEN PROCESSING AND PRESENTATION	-0.638994	-1.62953	0.0251572	0.207845	1	6/11	0.2292	CD74;CCL21;FGL2;THBS1;NOD1;CCR7
prerank	c5.go.bp.v2025.1.Hs.symbols.gmt__GOBP RRNA CATABOLIC PROCESS	0.576243	1.62924	0.0172414	0.0862003	1	5/16	0.1162	DDX49;EXOSC4;TRIR;EXOSC5;EXOSC7
prerank	c5.go.bp.v2025.1.Hs.symbols.gmt__GOBP EPIGENETIC PROGRAMMING IN THE ZYGOTIC PRONUCLEI	0.591018	1.62889	0.0166976	0.086238	1	7/14	0.1772	DCAF13;SUV39H2;TET3;SUV39H1;DDB1;AXIN1;KDM1B
prerank	c5.go.bp.v2025.1.Hs.symbols.gmt__GOBP EPITHELIAL FLUID TRANSPORT	-0.632283	-1.62886	0.010395	0.208324	1	7/12	0.1898	CFTR;SLC5A1;ITPR1;SCNN1B;AHCYL1;AQP1;EDN1
prerank	c5.go.bp.v2025.1.Hs.symbols.gmt__GOBP RESPONSE TO INTERLEUKIN 6	-0.470716	-1.62853	0.00475059	0.208268	1	14/32	0.2075	PTGIS;LCN2;FER;ST3GAL6;PID1;CITED1;SELPLG;SBNO2;STAT3;NFKB1;SMAD4;CTR9;CAMP;IL6R
prerank	c5.go.bp.v2025.1.Hs.symbols.gmt__GOBP NEGATIVE REGULATION OF MEIOTIC NUCLEAR DIVISION	0.655053	1.62828	0.0195312	0.0865315	1	3/10	0.0234	TRIP13;ZWINT;KNL1
prerank	c5.go.bp.v2025.1.Hs.symbols.gmt__GOBP TRNA TRANSPORT	0.832442	1.62827	0.00990099	0.0863534	1	4/5	0.1198	YBX1;XPOT;TOMM20;NOL6
prerank	c5.go.bp.v2025.1.Hs.symbols.gmt__GOBP POSITIVE REGULATION OF NITRIC OXIDE METABOLIC PROCESS	-0.450736	-1.62792	0.00434783	0.20878	1	13/41	0.1175	KLF2;DDAH1;PKD2;TLR5;CLU;CD36;SMAD3;PTGS2;SOD2;KLF4;IL1B;INSR;TICAM1
prerank	c5.go.bp.v2025.1.Hs.symbols.gmt__GOBP MITOTIC G2 DNA DAMAGE CHECKPOINT SIGNALING	0.471097	1.62745	0.00352734	0.0867855	1	9/36	0.0598	CDK1;BABAM1;CHEK1;TICRR;DTL;PLK1;CLSPN;BLM;TOPBP1
prerank	c5.go.bp.v2025.1.Hs.symbols.gmt__GOBP POSITIVE REGULATION OF CYTOPLASMIC TRANSLATION	0.582059	1.62735	0.0209125	0.086664	1	7/16	0.1775	YBX1;PAIP1;DHX9;CNBP;PKM;DHX36;SYNCRIP
prerank	c5.go.bp.v2025.1.Hs.symbols.gmt__GOBP REGULATION OF MEMBRANE DEPOLARIZATION	-0.435469	-1.62732	0.0070922	0.209226	1	18/47	0.2033	LRRK2;PTPN3;SCN1B;CACNA1G;CAMK2D;DCN;BCL2;ANK3;ALB;TRPM4;FHL1;KDR;GCLC;SCN2B;TSPO;HCN4;P2RX7;NEDD4L
prerank	c5.go.bp.v2025.1.Hs.symbols.gmt__GOBP REGULATION OF SARCOMERE ORGANIZATION	-0.774115	-1.62731	0.0105708	0.208578	1	5/6	0.1898	PROX1;AKAP13;PRKD1;MYLK3;EDN1
prerank	c5.go.bp.v2025.1.Hs.symbols.gmt__GOBP STARTLE RESPONSE	-0.487061	-1.62729	0.0138249	0.207935	1	10/27	0.1536	PRKN;GRIN2A;GLRB;PENK;DRD2;PTEN;MECP2;SLC6A3;CSMD1;GRID2
prerank	c5.go.bp.v2025.1.Hs.symbols.gmt__GOBP NEGATIVE REGULATION OF BINDING	0.428971	1.62629	0.00520833	0.087222	1	25/64	0.2377	E2F1;AURKA;CPNE1;HMGA2;ADAM15;NES;ILRUN;SUMO3;ITGB1BP1;MAPK8;CAMK1;IFIT1;DDX11;CTNNBIP1;PIN1;STYX;TFAP4;WAPL;GEMIN2;MITD1;PEX19;SMO;NFIB;PSEN1;MDFI
prerank	c5.go.bp.v2025.1.Hs.symbols.gmt__GOBP MRNA MODIFICATION	0.552963	1.62594	0.0172084	0.0872858	1	11/18	0.2898	PUS7;PUS1;DKC1;TRUB1;METTL3;SYNCRIP;TRUB2;PUS7L;BAG4;RPUSD2;DNAJB11
prerank	c5.go.bp.v2025.1.Hs.symbols.gmt__GOBP PYRIMIDINE NUCLEOSIDE DIPHOSPHATE BIOSYNTHETIC PROCESS	0.759706	1.62593	0.0257937	0.0871048	1	3/6	0.0993	CAD;UMPS;DTYMK
prerank	c5.go.bp.v2025.1.Hs.symbols.gmt__GOBP VENTRICULAR CARDIAC MUSCLE CELL MEMBRANE REPOLARIZATION	-0.493113	-1.62591	0.0114679	0.209808	1	8/27	0.1068	KCNQ1;SCN1B;KCNJ5;KCND3;CACNA2D1;KCNH6;RNF207;SCN4B
prerank	c5.go.bp.v2025.1.Hs.symbols.gmt__GOBP CELL MOTILITY INVOLVED IN CEREBRAL CORTEX RADIAL GLIA GUIDED MIGRATION	-0.795867	-1.62577	0.018	0.209388	1	4/5	0.1256	SYNE2;BMERB1;SUN2;SUN1
prerank	c5.go.bp.v2025.1.Hs.symbols.gmt__GOBP POSITIVE REGULATION OF SMOOTH MUSCLE CELL PROLIFERATION	-0.391009	-1.62551	0.00726392	0.209145	1	38/79	0.257	DDR2;SERPINF2;FGF2;ADAMTS1;ERN1;ITGA2;PRKCA;NR4A3;SMPD3;PIK3R1;PDGFD;NF1;CCN4;PDGFRB;MAP3K5;IRAK4;FOXP1;MDM2;IL18;CALCRL;HES5;BMP4;ELANE;IL13;NPY5R;PAK1;MMP2;RBPMS2;EDN1;IL6R;THBS1;NOX1;IGFBP5;XBP1;RGCC;EREG;TLR4;FOXJ2
prerank	c5.go.bp.v2025.1.Hs.symbols.gmt__GOBP STRIATED MUSCLE CONTRACTION	-0.344658	-1.62548	0	0.208544	1	57/181	0.2257	STC1;KCNQ1;TTN;DMD;REM1;SCN1B;KCNJ5;PDE4D;KCNJ2;TNNI3K;ADGRD1;CACNA1G;CAMK2D;KCND3;ABCC9;MAP2K6;CACNA2D1;MYH3;SLC8A1;PKP2;ZC3H12A;MYBPH;PLN;RYR3;PRKD1;RNF207;STAC3;TCAP;SCN9A;MAP2K3;SLC9A1;TRPM4;CACNA1D;SCN4B;CAV1;MYL3;TRDN;SCN2B;P2RX4;KCNN2;BIN1;GATA4;SYNM;CACNB2;JPH2;NOS1;SCN7A;HCN4;ATP1B1;CSRP3;VPS54;NEDD4L;ACE2;CASQ1;CHGA;GAA;SRSF1
prerank	c5.go.bp.v2025.1.Hs.symbols.gmt__GOBP POSITIVE REGULATION OF INTERLEUKIN 13 PRODUCTION	-0.591575	-1.62532	0.0274262	0.208096	1	9/14	0.2808	IL18;RARA;PRKCZ;LGALS9;IL33;TSLP;IL17RA;IL4;IRF4
prerank	c5.go.bp.v2025.1.Hs.symbols.gmt__GOBP AGGRESSIVE BEHAVIOR	-0.655589	-1.62509	0.0244898	0.207903	1	5/9	0.2343	GCNT4;PENK;AVPR1A;CRHBP;OXT
prerank	c5.go.bp.v2025.1.Hs.symbols.gmt__GOBP REGULATION OF POTASSIUM ION TRANSPORT	-0.381471	-1.62503	0	0.207353	1	32/82	0.2137	KCNQ1;VAMP2;KCNJ2;ABCC9;DPP6;LRRC55;AKAP6;WWP2;ANK3;DRD2;WNK4;ADRA2A;FHL1;CACNA1D;KCNN4;CAV1;PTK2B;ATP1B2;ABCC8;RGS4;NEDD4;ANO6;KCNN2;BIN1;KEL;NOS1;KCNS2;ATP1B1;NEDD4L;KCNS3;STK39;TREM2
prerank	c5.go.bp.v2025.1.Hs.symbols.gmt__GOBP CYTOSOLIC RIBOSOME ASSEMBLY	0.700674	1.62446	0.025	0.0880649	1	5/8	0.1119	PRKDC;EIF6;ABT1;C1QBP;EFL1
prerank	c5.go.bp.v2025.1.Hs.symbols.gmt__GOBP GLYCOLIPID TRANSPORT	0.702511	1.62401	0.0260521	0.0882427	1	7/8	0.2631	PLTP;CPTP;NPC2;CLN3;GLTP;PSAP;PLEKHA8
prerank	c5.go.bp.v2025.1.Hs.symbols.gmt__GOBP AMP SALVAGE	0.79612	1.62394	0.0158103	0.0881052	1	2/5	0.0671	ADA;HPRT1
prerank	c5.go.bp.v2025.1.Hs.symbols.gmt__GOBP POSITIVE REGULATION OF CATION CHANNEL ACTIVITY	-0.48739	-1.62303	0.0117647	0.210212	1	10/26	0.2131	STIM2;SCN1B;LRRC55;HAP1;STAC3;STIM1;EDNRA;JPH2;EDN1;CASQ1
prerank	c5.go.bp.v2025.1.Hs.symbols.gmt__GOBP THYROID STIMULATING HORMONE SECRETING CELL DIFFERENTIATION	-0.765025	-1.62296	0.014553	0.209694	1	3/6	0.056	FGF2;BMP2;WNT4
prerank	c5.go.bp.v2025.1.Hs.symbols.gmt__GOBP REGULATION OF MONOATOMIC ION TRANSPORT	-0.31074	-1.62268	0	0.209548	1	119/405	0.2137	CFTR;STC1;PTPN3;KCNQ1;KCNJ16;TESC;STIM2;TRPC1;DMD;REM1;SCN1B;LCN2;VAMP2;PKD2;KCNJ5;PDE4D;KCNJ2;CAMK2D;PER1;ABCC9;DPP6;LRRC55;CACNA2D1;AKAP6;GNB5;ATP8B1;CLDN10;ADCYAP1R1;WWP2;SLC8A1;PKP2;PLN;PRKD1;WNK2;P2RY1;GRIN2A;WFS1;SPINK1;EPPIN;EGF;BCL2;UTRN;HAP1;ANK3;SLC6A4;SPG11;DRD2;FYN;VMP1;WNK4;STAC3;PDGFRB;ADRB2;CCL4;ADRA2A;NKAIN3;PDZK1;MYLK;FHL1;SPTBN4;SPG7;CACNA1D;SCN4B;KCNN4;SEMG1;GRAMD2A;HEPH;STIM1;CAV1;PPP3CC;FXYD5;CAPN3;AHCYL1;TRDN;PTK2B;ATP1B2;EDNRA;RCVRN;ABL1;P2RY12;CCL2;NGF;SCN2B;ABCC8;RGS4;LGALS3;P2RX4;IL13;TMBIM6;NEDD4;ANO6;KCNN2;FFAR1;BIN1;TSPO;UBR3;HFE;KEL;CACNB2;ISCU;JPH2;NOS1;TRPC6;KCNS2;FXYD1;EDN1;ATP1B1;P2RX1;P2RX7;CCL3;NEDD4L;KCNS3;P2RX2;KCNJ4;CHRM1;PDPK1;STK39;CASQ1;TREM2
prerank	c5.go.bp.v2025.1.Hs.symbols.gmt__GOBP VIRION ASSEMBLY	0.473427	1.62208	0.00545455	0.0894404	1	14/33	0.2886	CHMP4B;CHMP4C;CHMP1B;VPS28;SPCS1;CHMP3;VPS37C;CHMP2B;MITD1;CHMP4A;RAB1A;TBC1D20;CHMP5;MVB12A
prerank	c5.go.bp.v2025.1.Hs.symbols.gmt__GOBP AMINOGLYCAN CATABOLIC PROCESS	-0.46996	-1.622	0.0165975	0.210123	1	14/31	0.2327	OVGP1;CEMIP2;FGF2;CD44;CHI3L2;SGSH;CTBS;LYVE1;PGLYRP3;SPAM1;IDS;HEXA;STAB2;CHIA
prerank	c5.go.bp.v2025.1.Hs.symbols.gmt__GOBP SKELETAL MUSCLE TISSUE GROWTH	-0.690491	-1.6213	0.0258065	0.210558	1	5/8	0.1982	MSTN;COL6A1;DLL1;MTM1;VPS54
prerank	c5.go.bp.v2025.1.Hs.symbols.gmt__GOBP CATECHOL CONTAINING COMPOUND METABOLIC PROCESS	-0.431972	-1.62111	0.00226757	0.210302	1	23/49	0.2707	MAOB;MAOA;HAND2;ALDH2;PRKN;GRIN2A;DRD2;MOXD1;DRD4;RNF180;SLC6A3;EDNRA;ATP7A;NR4A2;EPAS1;PNMT;DRD3;PDE1B;NPR1;ITGAM;HDC;TACR3;PAH
prerank	c5.go.bp.v2025.1.Hs.symbols.gmt__GOBP POSITIVE REGULATION OF DOUBLE STRAND BREAK REPAIR VIA NONHOMOLOGOUS END JOINING	0.59438	1.61955	0.0158416	0.0912377	1	9/15	0.2565	PRKDC;MAD2L2;RIF1;SHLD1;SHLD2;CYREN;FH;TOP2B;KMT5B
prerank	c5.go.bp.v2025.1.Hs.symbols.gmt__GOBP NEGATIVE REGULATION OF CYTOPLASMIC TRANSLATION	-0.65443	-1.61924	0.0262097	0.212953	1	7/10	0.2748	CPEB4;RBM24;CPEB1;UNK;CPEB2;NMNAT2;PARP16
prerank	c5.go.bp.v2025.1.Hs.symbols.gmt__GOBP MITOCHONDRION ORGANIZATION	0.328439	1.61866	0	0.0917068	1	168/398	0.2702	CHCHD3;UQCC3;DNA2;RAB5IF;HSPD1;UQCC2;BAK1;AURKA;NDUFAF6;NDUFB3;MGME1;SLC25A33;SHARPIN;TIMM10;TOMM5;SSBP1;NDUFB2;COX7A2L;COA4;TIMM8A;SLIRP;STMP1;TWNK;NDUFC2;TOMM40;ROMO1;MAIP1;MTCH2;GSK3A;PRKACA;RAB32;PET100;NDUFAF4;SUPV3L1;GABPB1;STOML2;SFN;NDUFS2;FANCG;PIF1;TNFSF10;HSPA9;NDUFS6;TOMM20;FAM162A;DAP3;BCL2L1;VDAC2;ACAD9;CHCHD2;BCL2L11;AIFM2;TMEM223;NDUFS5;MTFR2;ATP23;PARP1;TRIAP1;NDUFA13;AGTPBP1;ATG3;PSMD10;TIMM50;HSD17B10;PEX5;JTB;CEP89;MTCH1;GOLPH3;GHITM;MTX2;TMEM186;COX20;COA5;FMC1;COA6;TIMM8B;PUM2;IMMT;DNAJC11;TIMM29;SDHAF3;PANK2;CHCHD7;COX7A2;MFN1;RAB3A;OPA1;ATAD3A;MFF;NDUFS1;POLG;GSK3B;NDUFS3;INF2;RALBP1;CHCHD4;NDUFAF7;TOMM70;MLLT11;PARL;PET117;WASF1;ARHGAP11B;SPIRE1;ATF2;NDUFAF5;ECSIT;ERBB4;TOMM6;RALA;MIGA2;YME1L1;ZNF205;PPIF;PGAM5;TFAM;UQCC1;ATAD3B;MPV17;AFG3L2;MICU1;EYA2;TIMMDC1;CLUH;TP53;COX16;TFRC;LYRM7;OXA1L;BAD;PLSCR3;MT-ND1;NDUFS8;RRM1;RCC1L;RAB29;SLC25A5;DNM1L;ATP13A2;HAX1;SIRT7;TACO1;UCP2;COA8;BCS1L;HDAC6;ATAD3C;LETM1;POLDIP2;SDHAF1;TOMM22;DNAJA3;TIMM13;MT-ND4;FUNDC1;HTRA2;SIRT5;TMEM102;IFI6;TMEM126A;TMEM70;DMAC1;MFN2;VAT1;SLC35F6;BID;LONP1
prerank	c5.go.bp.v2025.1.Hs.symbols.gmt__GOBP NEGATIVE REGULATION OF ACTIN FILAMENT DEPOLYMERIZATION	-0.432269	-1.61864	0.00462963	0.213343	1	14/43	0.1566	LIMA1;PLEKHH2;LMOD1;TMOD2;TMOD1;EPS8;CAPZA3;TMOD3;SWAP70;TRIOBP;SPTBN4;ADD1;ADD3;VILL
prerank	c5.go.bp.v2025.1.Hs.symbols.gmt__GOBP NEGATIVE REGULATION OF PEPTIDASE ACTIVITY	-0.563324	-1.6184	0.0252101	0.213157	1	11/17	0.2205	ECM1;EPPIN;SERPINB8;CRB2;RECK;SPOCK3;SERPINB1;FETUB;TIMP2;SERPINB3;TIMP1
prerank	c5.go.bp.v2025.1.Hs.symbols.gmt__GOBP NEGATIVE REGULATION OF MRNA PROCESSING	0.537253	1.6181	0.0218579	0.0919094	1	7/21	0.1222	RNPS1;SRSF9;C1QBP;BARD1;SRSF12;PCBP4;RBM42
prerank	c5.go.bp.v2025.1.Hs.symbols.gmt__GOBP RESPONSE TO MECHANICAL STIMULUS	-0.330896	-1.61795	0	0.213232	1	70/211	0.1971	FAS;KCNQ1;DDR2;TTN;DMD;PTPRQ;BTG2;FGF2;PKD2;FOSB;TLR5;KCNJ2;FOXP2;POSTN;MAP3K14;ITGA2;PRKCA;TLR3;CAPN2;ETV1;TNFRSF10B;SLC8A1;TNFRSF8;PTCH1;KIAA0319;P2RY1;TXNIP;CRADD;TNFSF14;COL6A1;IL1B;DRD2;FYN;RCAN1;IHH;TNFRSF10A;TCAP;SCN9A;NRXN2;SLC9A1;PKD1L3;SUN1;ERCC8;FOS;NFKB1;GCLC;PHF24;ATOH7;AQP1;NRXN1;MAP3K1;IL13;WHRN;ANO3;SHANK3;MMP2;GATA4;PDE2A;USP53;CITED2;PIEZO2;XPC;CHRNA10;GAB1;EDN1;PJVK;MAP2K4;P2RX7;NTRK1;CSRP3
prerank	c5.go.bp.v2025.1.Hs.symbols.gmt__GOBP REGULATION OF CALCIUM ION DEPENDENT EXOCYTOSIS OF NEUROTRANSMITTER	0.734682	1.6179	0.024	0.0918583	1	4/7	0.1503	CDK5;SYT1;RAB3A;RAB3GAP1
prerank	c5.go.bp.v2025.1.Hs.symbols.gmt__GOBP DEFENSE RESPONSE TO GRAM NEGATIVE BACTERIUM	-0.369543	-1.6174	0.00235294	0.213528	1	52/92	0.3388	TNFRSF14;SSC5D;NFKBIZ;IL22RA1;LTF;PRKD1;ADGRB1;PYCARD;DEFB1;CXCL6;SELP;RARRES2;VIP;AQP1;IL12B;ELANE;RNASE3;AZU1;CD160;DEFB4A;CTSG;DEFA4;IRGM;CAMP;IL6R;DMBT1;TREM2;DEFB127;DEFB121;CHGA;DEFB118;BPI;NOD1;IL23R;TSLP;IL17F;TFEB;TLR4;LYPD8;DEFB136;MMP7;DEFB135;RNASE7;DEFB125;F2;TAC1;DAO;HAMP;IL17A;CALCA;DEFB128;NOS2
prerank	c5.go.bp.v2025.1.Hs.symbols.gmt__GOBP REGULATION OF TELOMERE MAINTENANCE VIA TELOMERE LENGTHENING	0.440062	1.61736	0.0136752	0.0921036	1	18/48	0.2328	SMG5;CCT3;CCT6A;NAT10;CCT2;PIF1;CCT4;DKC1;PARP1;TCP1;HSP90AA1;RTEL1;DHX36;MCRS1;CCT8;TP53;POT1;ATR
prerank	c5.go.bp.v2025.1.Hs.symbols.gmt__GOBP POSITIVE REGULATION OF TELOMERE MAINTENANCE VIA TELOMERE LENGTHENING	0.53194	1.61713	0.0148699	0.0921086	1	13/22	0.2567	CCT3;CCT6A;CCT2;CCT4;DKC1;TCP1;HSP90AA1;RTEL1;DHX36;CCT8;POT1;ATR;PARN
prerank	c5.go.bp.v2025.1.Hs.symbols.gmt__GOBP REGULATION OF POTASSIUM ION TRANSMEMBRANE TRANSPORT	-0.397478	-1.61696	0.00462963	0.213633	1	26/64	0.2121	KCNQ1;VAMP2;KCNJ2;ABCC9;DPP6;LRRC55;AKAP6;WWP2;ANK3;WNK4;FHL1;CACNA1D;KCNN4;CAV1;ATP1B2;RGS4;NEDD4;ANO6;KCNN2;BIN1;KEL;KCNS2;ATP1B1;NEDD4L;KCNS3;STK39
prerank	c5.go.bp.v2025.1.Hs.symbols.gmt__GOBP NON LYTIC VIRAL RELEASE	0.58682	1.61661	0.0279851	0.0923211	1	8/14	0.2761	CHMP4B;CHMP4C;CHMP1B;CHMP3;CHMP2B;CHMP4A;CHMP5;ARL8B
prerank	c5.go.bp.v2025.1.Hs.symbols.gmt__GOBP NEUTROPHIL HOMEOSTASIS	-0.523539	-1.61657	0.0262009	0.213672	1	8/21	0.2012	GCNT4;SLC7A11;JAM3;FAM3D;SH2B3;ANXA1;ITPKB;MPL
prerank	c5.go.bp.v2025.1.Hs.symbols.gmt__GOBP NEGATIVE REGULATION OF OSTEOBLAST DIFFERENTIATION	-0.428136	-1.61621	0.00626305	0.213721	1	16/50	0.1444	TOB1;HAND2;SFRP1;SMAD3;NBR1;PTCH1;TWIST2;ID3;PTEN;CITED1;CRIM1;TRPM4;OSTN;VEGFC;RORB;ID1
prerank	c5.go.bp.v2025.1.Hs.symbols.gmt__GOBP MRNA 3 END PROCESSING	0.4609	1.61615	0.0162455	0.0925125	1	21/39	0.2551	CCNB1;ZC3H3;CSTF1;NCBP2;NUDT21;CPSF3;NCBP1;BARD1;CPSF6;CSTF3;SLBP;DHX36;RPRD2;CDC73;PAPOLA;SSU72;ZNF473;LSM10;CPSF7;RPRD1B;CSTF2
prerank	c5.go.bp.v2025.1.Hs.symbols.gmt__GOBP CELLULAR RESPONSE TO CORTICOSTEROID STIMULUS	-0.40111	-1.61533	0.00688073	0.214593	1	20/63	0.1604	STC1;SERPINF1;FAM107A;ZFP36;SCNN1G;TBX2;AKR1C3;KLF9;CASP9;MSTN;SCNN1B;ERRFI1;NR3C1;SSTR5;SCNN1D;DDIT4;FBXO32;AQP1;ETNPPL;ANXA1
prerank	c5.go.bp.v2025.1.Hs.symbols.gmt__GOBP REGULATION OF BODY FLUID LEVELS	-0.310205	-1.61508	0	0.214371	1	122/366	0.2423	TSPAN8;CFTR;SLC7A11;PRKG1;EMILIN1;ANGPTL4;STXBP1;SERPINF2;PDGFRA;TFPI2;MMRN1;CORO2B;SVEP1;VAMP2;TFPI;SCNN1G;CD36;GAS6;PRLR;DGKH;DGKG;SOCS2;DGKB;KLKB1;ITGA2;PRKCA;ANXA5;SERPINA1;GNAQ;ANO1;TRAF3IP2;PLA2G4A;SHH;F10;BTC;P2RY1;STAT5B;WFS1;FBLN1;CDO1;PLAT;SLC6A4;DRD2;NEURL1;PROCR;ANXA2;WNK4;SCNN1B;F3;C1QTNF1;ADRA2A;KCNN4;FGF10;F9;PROS1;SERPINA10;WNT3A;PAFAH2;TYRO3;HPS4;CAV1;SELP;AQP4;SLC6A3;MPIG6B;ADRA2B;VDR;PEAR1;P2RY12;VIP;AQP1;LMAN1;VTN;PRKCQ;CELSR2;ADCY6;ANO6;NLRP6;CYP4F11;SH2B3;PRKACB;MYO5B;PDGFA;ADAMTS18;FAP;ANGPTL7;ANGPT4;HNF4A;TTR;PLSCR1;FGG;EDN1;CTSG;SERPIND1;ANGPTL6;P2RX1;DGKE;SERPINC1;HBB;CHRM1;IL6R;F7;THBS1;ALOX12B;CHRM3;STK39;DGKZ;TEC;PTPRJ;STXBP3;ST3GAL4;CYP11B2;GP5;NPR1;OXT;MFSD2B;AKAP11;VPS33B;F11;TIFAB;CYP4F12;XBP1
prerank	c5.go.bp.v2025.1.Hs.symbols.gmt__GOBP PHOSPHOLIPID DEPHOSPHORYLATION	-0.439294	-1.61507	0.0133038	0.213756	1	20/42	0.2437	PLPP2;MTMR3;MTMR10;PLPP5;MTMR8;PTEN;EPHX2;SGPP1;PLPP1;MTMR11;MTM1;INPP5B;SYNJ1;SGPP2;PLPPR5;INPP5J;PLPPR1;CHRM5;INPP5D;PIP4P2
prerank	c5.go.bp.v2025.1.Hs.symbols.gmt__GOBP PROTEIN INSERTION INTO MITOCHONDRIAL OUTER MEMBRANE	0.626297	1.61428	0.0275229	0.0938874	1	8/12	0.1872	TOMM5;TOMM40;MTCH2;TOMM20;MTCH1;MTX2;TOMM70;TOMM6
prerank	c5.go.bp.v2025.1.Hs.symbols.gmt__GOBP TRANSMISSION OF NERVE IMPULSE	-0.386792	-1.61417	0.00248139	0.214678	1	33/75	0.3081	SCN1B;KCNMB2;ITGA2;NTRK3;COL6A1;ANK3;PENK;CNTNAP1;SCN9A;SPTBN4;SCN4B;JAM3;CACNG7;AVPR1A;GPRIN3;PAFAH1B1;NTRK2;OTOA;GHRL;CACNA1I;ASIC5;P2RX1;CACNG3;KCND2;CHRM5;RGS21;KCNA1;GJD2;CACNB4;ATP1A2;GHSR;GPER1;TNR
prerank	c5.go.bp.v2025.1.Hs.symbols.gmt__GOBP PURINE CONTAINING COMPOUND SALVAGE	0.586895	1.61382	0.037037	0.0941041	1	8/15	0.2029	NAPRT;ADA;DGUOK;HPRT1;PNP;AMPD2;PRTFDC1;MTAP
prerank	c5.go.bp.v2025.1.Hs.symbols.gmt__GOBP REGULATION OF SYNAPTIC VESICLE TRANSPORT	-0.815784	-1.61381	0.00806452	0.214639	1	2/5	0.0328	LRRK2;PRKN
prerank	c5.go.bp.v2025.1.Hs.symbols.gmt__GOBP POST TRANSCRIPTIONAL REGULATION OF GENE EXPRESSION	0.324678	1.6136	0	0.0940908	1	151/471	0.2151	YBX1;LSM14B;PUS7;E2F1;TRMT10C;UQCC2;PRKDC;XPO5;DDX49;EIF4EBP1;TYMS;SCRIB;EIF6;MTIF2;AGO2;ZNF598;ELAVL1;LRPPRC;AJUBA;METTL5;EIF5B;NAT10;PAIP1;RBM38;TSN;NSUN5;MSI1;EIF2AK2;METTL8;PA2G4;LARP4B;ADAR;NOLC1;ILF3;CALR;SERBP1;BZW1;APEX1;ELOC;ABCF1;NCL;PATL1;TCOF1;NCBP2;EIF2S1;SHMT2;HNRNPA0;PPP1CA;FASTKD1;ENC1;NSUN2;CAPRIN1;SRP9;GCNT2;TBRG4;DHX9;NUDT21;FASTKD5;DDX1;SAMD4B;DKC1;MAPK14;EPHA4;ZNF706;FXR1;GCN1;TGFB1;TPR;C1QBP;STAU1;CNBP;NANOS3;HBS1L;TRUB1;CELF1;GEMIN5;METTL1;LIN28B;NCBP1;PLEKHN1;BZW2;NGDN;SARNP;PCBP4;EIF2B4;CNOT10;MAGOH;MTG2;ZCCHC17;AGO1;KHSRP;MOV10;UPF3A;TIAL1;APLP1;EIF4E2;PUM2;EIF3H;PRKCD;YTHDF1;CNOT9;FASTKD2;PKM;POLR2G;RBM33;TSFM;CDK5RAP1;LSM1;IGF2BP2;UPF1;EIF3E;DHX36;EIF4EBP2;RMND1;ROCK2;TARBP2;OTUD6B;AGO4;SMYD5;EIF3B;PKP3;PAIP2B;PUM1;FASTK;HELZ2;MPV17L2;METTL3;SYNCRIP;SENP1;CNOT4;NGRN;TRUB2;YTHDF2;CD28;ZMPSTE24;PARP9;MEX3D;CDC37;WTIP;NT5C3B;OGFOD1;TENT4A;ARID5A;ZC3H10;EIF2A;CSNK2A1;AKT2;PRMT1;RIPK1;TP53;CNOT11
prerank	c5.go.bp.v2025.1.Hs.symbols.gmt__GOBP ANIMAL ORGAN MATURATION	-0.462534	-1.61286	0.0177778	0.215653	1	7/31	0.0828	ALDH1A2;PAX2;ZBTB16;BMP2;LTF;FGFR3;XYLT1
prerank	c5.go.bp.v2025.1.Hs.symbols.gmt__GOBP CELLULAR RESPONSE TO HISTAMINE	-0.739747	-1.61274	0.014553	0.215244	1	4/6	0.1568	GABRB3;HRH1;GABRB2;GABRB1
prerank	c5.go.bp.v2025.1.Hs.symbols.gmt__GOBP REGULATION OF DNA STRAND ELONGATION	0.58245	1.61259	0.0185529	0.0947371	1	9/15	0.2812	ACTL6A;NUCKS1;TFPT;ACTR5;UCHL5;MCRS1;POT1;ACTR8;YY1
prerank	c5.go.bp.v2025.1.Hs.symbols.gmt__GOBP DNA PROTECTION	0.811821	1.61255	0.0120482	0.0945731	1	4/5	0.1759	NUDT1;DCTPP1;NUDT15;ERCC6
prerank	c5.go.bp.v2025.1.Hs.symbols.gmt__GOBP RESPONSE TO CGMP	-0.656307	-1.61212	0.0164609	0.215712	1	6/9	0.272	RAPGEF2;SLC6A4;PDE2A;HCN4;PDE3A;HCN2
prerank	c5.go.bp.v2025.1.Hs.symbols.gmt__GOBP REGULATION OF PROTEIN LOCALIZATION TO CELL CORTEX	0.653053	1.61199	0.0282486	0.0948004	1	5/9	0.1783	PLK1;GPSM2;SAPCD2;NUMA1;EPB41
prerank	c5.go.bp.v2025.1.Hs.symbols.gmt__GOBP POSITIVE REGULATION OF COLLAGEN METABOLIC PROCESS	-0.499537	-1.61179	0.0224719	0.215686	1	9/23	0.148	DDR2;SERPINF2;CREB3L1;ITGA2;WNT4;IHH;VSIR;BMP4;SUCO
prerank	c5.go.bp.v2025.1.Hs.symbols.gmt__GOBP PROTEIN TARGETING TO MITOCHONDRION	0.382579	1.61156	0.00163934	0.0949515	1	49/105	0.2577	HSPD1;FZD5;TIMM10;TOMM5;TIMM8A;TIMM23;TOMM40;ROMO1;MTCH2;GSK3A;SAE1;TOMM34;HSPA4;PITRM1;CDKN2A;TOMM20;GRPEL1;UBE2J2;NDUFA13;TIMM44;TIMM50;RNF31;MTCH1;MTX2;HSP90AA1;UBL5;TIMM8B;TIMM29;BCAP31;MFF;CHCHD4;PIN1;TOMM70;PARL;AIP;TOMM6;PAM16;PMPCB;TOMM40L;IMMP1L;DNLZ;BAG3;HAX1;TIMM17A;TIMM17B;BAG4;TOMM22;TIMM13;HTRA2
prerank	c5.go.bp.v2025.1.Hs.symbols.gmt__GOBP NEGATIVE REGULATION OF CARDIOCYTE DIFFERENTIATION	-0.630101	-1.61115	0.0308008	0.216267	1	5/11	0.1517	BMP2;EGFR;SOX6;DLL1;SMAD4
prerank	c5.go.bp.v2025.1.Hs.symbols.gmt__GOBP DOUBLE STRAND BREAK REPAIR VIA ALTERNATIVE NONHOMOLOGOUS END JOINING	0.682768	1.61087	0.018018	0.0952475	1	4/9	0.0598	POLQ;PRKDC;PLK1;TOPBP1
prerank	c5.go.bp.v2025.1.Hs.symbols.gmt__GOBP RIBOSOMAL SUBUNIT EXPORT FROM NUCLEUS	0.640879	1.61084	0.0134875	0.0950823	1	5/11	0.1193	EIF6;LTV1;NMD3;LSG1;XPO1
prerank	c5.go.bp.v2025.1.Hs.symbols.gmt__GOBP NEGATIVE REGULATION OF DNA BINDING	0.540042	1.61076	0.028463	0.0949422	1	5/20	0.0462	E2F1;CPNE1;HMGA2;ILRUN;SUMO3
prerank	c5.go.bp.v2025.1.Hs.symbols.gmt__GOBP TRIGLYCERIDE RICH LIPOPROTEIN PARTICLE CLEARANCE	-0.695034	-1.61043	0.0100402	0.216955	1	7/8	0.2596	LIPC;LMF1;GPIHBP1;APOC2;APOC3;LIPA;APOC1
prerank	c5.go.bp.v2025.1.Hs.symbols.gmt__GOBP REGULATION OF MEMBRANE POTENTIAL	-0.305665	-1.61028	0	0.216616	1	129/442	0.2067	CFTR;RGS7BP;LRRK2;PTPN3;KCNQ1;CACNA1H;DMD;MEF2C;SCN1B;SLC4A4;INSYN1;KCNJ5;KCNJ2;CD36;CACNA1G;CAMK2D;KCND3;ABCC9;KCNMB2;CACNA2D1;PRKN;DCN;GNA14;KCNC4;AKAP6;KCNB1;WWP2;SLC8A1;PKP2;SMAD3;KCNK6;BVES;GNA11;SHANK1;LTF;PLN;NLGN3;STX1B;GABRB3;GRIN2A;MET;SOD2;KCNH6;BCL2;RNF207;NTRK3;COL6A1;ANK3;PID1;GLRB;SLC6A4;DRD2;CNTNAP1;ALB;PTEN;ARL6IP5;NDP;CHRNA4;ADRB2;SCN9A;SLC25A27;GABRB2;UNC13B;SLC9A1;TRPM4;BAIAP2;FHL1;CACNA1D;SCN4B;PPA2;KCNN4;DRD4;CAV1;MECP2;KCNC3;NALCN;CELF4;KDR;GRIA3;TRDN;PTK2B;ATP1B2;ABL1;GCLC;UCN3;KCNA3;KCNH8;GPRIN3;SCN2B;ABCC8;RGS4;NRXN1;P2RX4;NEDD4;GRID2;NTRK2;KCNN2;GABRB1;SHANK3;BIN1;TSPO;USP53;NLGN4X;CACNB2;PIEZO2;GABRA1;GHRL;CHRNA10;NOS1;SLC24A4;SCN7A;HCN4;SPART;CBLN1;CACNA1I;POPDC2;KCNS2;ASIC5;FXYD1;EDN1;ATP1B1;P2RX1;P2RX7;PRKCZ;GABRA6;NEDD4L;KCNS3;P2RX2;CHRM1
prerank	c5.go.bp.v2025.1.Hs.symbols.gmt__GOBP EXTRAOCULAR SKELETAL MUSCLE DEVELOPMENT	-0.738878	-1.61015	0.0160966	0.216242	1	3/6	0.1356	FOXL2;MYOM2;MYH15
prerank	c5.go.bp.v2025.1.Hs.symbols.gmt__GOBP CARDIAC CONDUCTION	-0.379321	-1.61001	0.00247525	0.215843	1	24/93	0.1298	KCNQ1;TRPC1;SCN1B;KCNJ5;PDE4D;KCNJ2;TNNI3K;CACNA1G;CAMK2D;KCND3;ABCC9;CACNA2D1;SLC8A1;PKP2;PLN;KCNH6;SLC9A1;TRPM4;SPTBN4;CACNA1D;SCN4B;CAV1;TRDN;ATP1B2
prerank	c5.go.bp.v2025.1.Hs.symbols.gmt__GOBP PROTEASOME ASSEMBLY	0.581974	1.60996	0.0338983	0.0954342	1	13/15	0.3249	ADRM1;PSMB5;SEM1;PSMD10;OTUD6B;PSMG2;PSMG4;PSMD9;PSMG1;PSMG3;PSMD11;UBLCP1;PSMD5
prerank	c5.go.bp.v2025.1.Hs.symbols.gmt__GOBP PROTEIN INSERTION INTO MITOCHONDRIAL INNER MEMBRANE	0.612108	1.60934	0.026465	0.0957207	1	7/13	0.1588	TIMM10;TIMM8A;ROMO1;NDUFA13;TIMM8B;TIMM29;TOMM70
prerank	c5.go.bp.v2025.1.Hs.symbols.gmt__GOBP NEGATIVE REGULATION OF VITAMIN METABOLIC PROCESS	-0.764175	-1.60884	0.0141988	0.217299	1	3/6	0.1342	AKR1C3;SNAI2;NFKB1
prerank	c5.go.bp.v2025.1.Hs.symbols.gmt__GOBP CYTOPLASMIC TRANSLATION	0.406128	1.60858	0.00353357	0.0961666	1	27/77	0.1891	YBX1;ZC3H15;PAIP1;UBA52;NCBP2;DHX9;EIF2B3;DENR;CNBP;FTSJ1;NCBP1;EIF2B4;EIF3G;SLBP;EIF3H;EIF3A;PKM;EIF3E;EIF4A1;DHX36;SMYD5;EIF3J;EIF3B;METTL3;SYNCRIP;YTHDF2;EIF2B1
prerank	c5.go.bp.v2025.1.Hs.symbols.gmt__GOBP NEGATIVE REGULATION OF AMINO ACID TRANSPORT	-0.571656	-1.60811	0.0275591	0.217959	1	7/14	0.205	PRKG1;SLC43A2;ARL6IP5;TRH;RGS4;NPY5R;GRM7
prerank	c5.go.bp.v2025.1.Hs.symbols.gmt__GOBP CELL CYCLE G1 S PHASE TRANSITION	0.345542	1.60765	0.00162866	0.0966924	1	80/228	0.2268	EZH2;ATP2B4;E2F3;E2F1;RRM2;CDK1;SMARCC1;CDC25A;PRKDC;CDK4;CCNE1;MTBP;TMEM14B;CCNB1;EIF4EBP1;CCNB2;FAM83D;CCNA2;CDC6;CDKN3;ACTL6A;CDC7;RBL1;E2F7;CDKN2D;SASS6;CCNF;CENPJ;CUL2;STIL;CDK2;POLE;CACUL1;CDKN2A;BCL7C;RCC1;ADAM17;ACVR1;UBE2E2;SMARCA4;RFWD3;DBF4;CPSF3;TRIAP1;SKP2;CCNE2;KIF14;TCF3;SMARCD1;CDKN2B;RASSF1;PLCB1;DPF1;PSME2;DDRGK1;KMT2E;PSME1;TFDP1;PKP3;SENP2;MNAT1;CUL1;CTDSP1;CDC73;DPF2;PBRM1;PLCG2;ECD;BCAT1;RDX;MAP3K11;TP53;CUL4B;GSPT1;LSM10;RRM1;CRLF3;DLG1;HINFP;TRIM71
prerank	c5.go.bp.v2025.1.Hs.symbols.gmt__GOBP MAGNESIUM ION TRANSPORT	-0.527176	-1.60747	0.0156951	0.218556	1	9/21	0.1535	KCNJ2;NIPAL1;SLC41A1;NIPA1;TRPM6;TUSC3;NIPAL3;NIPAL2;SLC41A2
prerank	c5.go.bp.v2025.1.Hs.symbols.gmt__GOBP IMMUNOGLOBULIN PRODUCTION INVOLVED IN IMMUNOGLOBULIN MEDIATED IMMUNE RESPONSE	0.425361	1.60738	0.00848896	0.0966937	1	21/57	0.1903	EXO1;HSPD1;MSH2;MAD2L2;NSD2;ATAD5;MSH6;RIF1;RNF8;CLCF1;UNG;TGFB1;SHLD1;SHLD2;RNF168;PAXIP1;SLC15A4;EXOSC3;ERCC1;CD28;NBN
prerank	c5.go.bp.v2025.1.Hs.symbols.gmt__GOBP NUCLEAR TRANSCRIBED MRNA CATABOLIC PROCESS	0.375181	1.60733	0.00164745	0.0965369	1	51/122	0.2626	YBX1;LSM4;EXOSC4;SMG5;XRN2;AGO2;MTPAP;PAIP1;RNPS1;PATL1;NCBP2;CAPRIN1;DHX9;SAMD4B;EDC3;EXOSC5;HBS1L;NCBP1;EXOSC7;CNOT10;MAGOH;AGO1;ZCCHC7;UPF3A;CNOT9;POLR2G;LSM1;UPF1;EIF3E;DHX36;SYNCRIP;CNOT4;MRTO4;EXOSC3;NT5C3B;TENT4A;NBAS;CNOT11;GSPT1;EXOSC2;SMG7;GTPBP2;CNOT2;RC3H2;DXO;EIF4A3;PYM1;PARN;DHX34;THRAP3;PELO
prerank	c5.go.bp.v2025.1.Hs.symbols.gmt__GOBP ICOSANOID SECRETION	-0.441724	-1.60733	0.00909091	0.21817	1	31/43	0.4028	PLA2R1;PLA2G4A;PTGS2;IL1B;DRD2;NMUR2;DRD4;P2RX4;PLA2G5;PLA2G2C;ANXA1;PLA2G4F;EDN1;P2RX7;DRD3;OXT;PLA2G2E;PTGES;ACE;PLA2G2F;CYP4A11;NOS2;OC90;TNFRSF11A;BDKRB2;ABCC4;PLA2G3;NTSR1;PROCA1;TNFSF11;AVPR1B
prerank	c5.go.bp.v2025.1.Hs.symbols.gmt__GOBP CELL PROLIFERATION IN HINDBRAIN	-0.587337	-1.6072	0.0371991	0.217805	1	5/13	0.0776	FGF2;SHH;RORA;EGF;SLC6A4
prerank	c5.go.bp.v2025.1.Hs.symbols.gmt__GOBP REGULATION OF PROTEIN LOCALIZATION TO NUCLEOLUS	0.661054	1.60645	0.0288462	0.0971444	1	5/9	0.1776	BYSL;POLR1A;NMD3;MCRS1;NVL
prerank	c5.go.bp.v2025.1.Hs.symbols.gmt__GOBP SERINE FAMILY AMINO ACID BIOSYNTHETIC PROCESS	0.627853	1.60591	0.0270793	0.0973893	1	4/12	0.0954	PSAT1;SHMT2;SEPHS1;SERINC3
prerank	c5.go.bp.v2025.1.Hs.symbols.gmt__GOBP REGULATION OF TESTOSTERONE BIOSYNTHETIC PROCESS	-0.695014	-1.60524	0.0285714	0.220833	1	3/8	0.056	PRKG1;AKR1C3;WNT4
prerank	c5.go.bp.v2025.1.Hs.symbols.gmt__GOBP REGULATION OF PROTEIN AUTOUBIQUITINATION	-0.803719	-1.60508	0.0247423	0.220562	1	2/5	0.1197	LRRK2;SASH1
prerank	c5.go.bp.v2025.1.Hs.symbols.gmt__GOBP EMBRYO IMPLANTATION	-0.396406	-1.60487	0.0113122	0.220311	1	14/60	0.1061	IGFBP7;STC1;PTGIS;PRLR;SCGB1A1;SMAD3;MSTN;PTGS2;FBLN1;IL1B;LIF;VMP1;ERRFI1;PCSK5
prerank	c5.go.bp.v2025.1.Hs.symbols.gmt__GOBP MITOCHONDRIAL LARGE RIBOSOMAL SUBUNIT ASSEMBLY	0.707002	1.60447	0.0340681	0.0984252	1	7/7	0.2933	MTG2;FASTKD2;DHX30;DDX28;RCC1L;MRM2;MTG1
prerank	c5.go.bp.v2025.1.Hs.symbols.gmt__GOBP REGULATION OF HEPATIC STELLATE CELL ACTIVATION	-0.807962	-1.6043	0.00632911	0.220613	1	4/5	0.1846	DDR2;ACTA2;GCLC;CYGB
prerank	c5.go.bp.v2025.1.Hs.symbols.gmt__GOBP SPHINGOMYELIN METABOLIC PROCESS	-0.525559	-1.60429	0.01417	0.220005	1	7/19	0.0919	ABCA8;SGMS2;SMPDL3A;SMPD3;SMPD1;ABCA2;SAMD8
prerank	c5.go.bp.v2025.1.Hs.symbols.gmt__GOBP NEGATIVE REGULATION OF HYDROLASE ACTIVITY	-0.441516	-1.60429	0.00688073	0.219412	1	18/42	0.2208	LRRK2;SERPINA5;NEIL1;ECM1;LRCH1;EPPIN;SERPINB8;CRB2;PLIN5;GZMA;RECK;SPOCK3;SERPINB1;FETUB;TIMP2;SERPINB3;TIMP1;USP17L2
prerank	c5.go.bp.v2025.1.Hs.symbols.gmt__GOBP REGULATION OF INOSITOL PHOSPHATE BIOSYNTHETIC PROCESS	-0.587094	-1.60331	0.029661	0.220636	1	4/13	0.0995	PRKG1;ADCYAP1R1;P2RY1;PTH1R
prerank	c5.go.bp.v2025.1.Hs.symbols.gmt__GOBP REGULATION OF FEMALE GONAD DEVELOPMENT	-0.726848	-1.60314	0.0310559	0.220356	1	3/7	0.1181	ZFPM2;INSR;NUPR1
prerank	c5.go.bp.v2025.1.Hs.symbols.gmt__GOBP CELLULAR RESPONSE TO CGMP	-0.699075	-1.60245	0.034	0.220946	1	6/7	0.272	RAPGEF2;SLC6A4;PDE2A;HCN4;PDE3A;HCN2
prerank	c5.go.bp.v2025.1.Hs.symbols.gmt__GOBP PROTEIN LOCALIZATION TO NUCLEUS	0.329902	1.60243	0	0.0999034	1	94/304	0.1926	HDGF;E2F3;ECT2;LMNB1;CSE1L;CDK1;NUP107;PLK1;PPP3R1;CFL1;NUAK2;FGF9;YWHAZ;ELAVL1;CCT3;CCT6A;RRS1;YWHAB;HEATR1;ILRUN;KPNA4;POLA2;BYSL;TNPO2;ADAR;SUMO3;TMEM201;PIK3R2;CALR;KPNA2;CCT2;POLR1A;KPNA6;SIX4;CDKN2A;NMD3;CDK5;CCT4;NUP85;TMEM147;NUP153;FAM53C;MSX1;DNAJB6;NUTF2;DKC1;MAPK14;AKIRIN2;STK4;IPO9;TNPO3;LMNB2;PARP1;FLNA;NUP155;KPNA1;TGFB1;TPR;RPF2;TRIM28;DTX3L;YAP1;TCP1;BARD1;NUP62;XPO1;HSP90AA1;DVL1;PRKCD;UTP25;SIX1;IPO4;PIKFYVE;NUP93;NUP133;GSK3B;PIN1;KPNA3;INTS13;KCNQ3;TYK2;ATF2;MCRS1;NVL;SUPT7L;CCT8;LZTS2;STK3;IPO5;TGFB2;TOR1AIP2;NUP188;PARP9;RANGAP1
prerank	c5.go.bp.v2025.1.Hs.symbols.gmt__GOBP GLOMERULAR MESANGIUM DEVELOPMENT	-0.547058	-1.60202	0.0218341	0.22108	1	7/17	0.2075	ACTA2;EGR1;PDGFD;PDGFRB;BMP4;PDGFA;IL6R
prerank	c5.go.bp.v2025.1.Hs.symbols.gmt__GOBP MECHANOSENSORY BEHAVIOR	-0.575103	-1.60183	0.0189873	0.220765	1	7/15	0.1597	FOXP2;ETV1;KIAA0319;DRD2;NRXN2;NRXN1;SHANK3
prerank	c5.go.bp.v2025.1.Hs.symbols.gmt__GOBP VACUOLE FUSION	0.599615	1.60161	0.032381	0.100393	1	6/13	0.2276	CHMP4B;CHMP4C;CHMP1B;CHMP3;CHMP2B;CHMP4A
prerank	c5.go.bp.v2025.1.Hs.symbols.gmt__GOBP T CELL ACTIVATION INVOLVED IN IMMUNE RESPONSE	-0.354011	-1.60139	0.0025641	0.220959	1	52/128	0.2915	TMEM98;NFKBIZ;IFNE;IL4R;CD74;SEMA4A;ZC3H12A;RORC;PIK3R1;RORA;FOXP1;SOCS3;IFNA4;EP300;IL18;STAT3;ATP7A;IL12B;LGALS3;CLEC4D;RARA;ANXA1;CD1C;CLEC4E;FGL2;IL18R1;LY9;HAVCR2;IFNA21;PRKCZ;LGALS9;IL6R;IL21;TREM2;IFNA2;IFNG;IL23R;STAT5A;ICOS;PDP2;IFNA5;CD81;NFKBID;SPN;IFNW1;TBX21;CD69;IRF4;CRACR2A;JAK1;IFNB1;IFNK
prerank	c5.go.bp.v2025.1.Hs.symbols.gmt__GOBP XMP METABOLIC PROCESS	0.732456	1.6013	0.0211538	0.100478	1	4/7	0.1467	ATIC;GART;PPAT;PFAS
prerank	c5.go.bp.v2025.1.Hs.symbols.gmt__GOBP REGULATION OF RESPIRATORY GASEOUS EXCHANGE BY NERVOUS SYSTEM PROCESS	-0.59249	-1.60115	0.0454545	0.220735	1	5/12	0.1196	TSHZ3;NLGN3;PBX3;GLS;MECP2
prerank	c5.go.bp.v2025.1.Hs.symbols.gmt__GOBP POSITIVE REGULATION OF TRANSCRIPTION OF NUCLEOLAR LARGE RRNA BY RNA POLYMERASE I	0.678767	1.60115	0.0329457	0.10043	1	4/9	0.1287	NCL;SMARCA4;DDX11;PIH1D1
prerank	c5.go.bp.v2025.1.Hs.symbols.gmt__GOBP GRANULOCYTE MACROPHAGE COLONY STIMULATING FACTOR PRODUCTION	-0.576096	-1.60105	0.0246637	0.220291	1	9/15	0.3151	PAEP;IL1B;IL18;IL12B;IL23R;IL17F;CD84;IL17D;ISL1
prerank	c5.go.bp.v2025.1.Hs.symbols.gmt__GOBP HETEROPHILIC CELL CELL ADHESION VIA PLASMA MEMBRANE CELL ADHESION MOLECULES	-0.435845	-1.60091	0.00705882	0.219989	1	18/44	0.1887	FAT4;AMIGO2;VCAM1;CRTAM;PTPRD;CRB2;CRB1;JAML;CADM3;SCARF2;SELP;IGSF21;SELE;NRXN1;CADM1;GRID2;CDH4;CBLN1
prerank	c5.go.bp.v2025.1.Hs.symbols.gmt__GOBP REGULATION OF HEMATOPOIETIC PROGENITOR CELL DIFFERENTIATION	0.461542	1.60065	0.0144928	0.100624	1	17/39	0.2047	PUS7;PRKDC;EIF2AK2;HSPA9;SOS1;ANKLE1;VEGFA;NUDT21;ITCH;TCF15;DHX36;FOXC1;ZNHIT1;METTL3;DPF2;YTHDF2;FNIP1
prerank	c5.go.bp.v2025.1.Hs.symbols.gmt__GOBP UBIQUITIN INDEPENDENT PROTEIN CATABOLIC PROCESS VIA THE MULTIVESICULAR BODY SORTING PATHWAY	0.787117	1.59973	0.0245747	0.101194	1	2/5	0.0492	CHMP4B;CHMP4C
prerank	c5.go.bp.v2025.1.Hs.symbols.gmt__GOBP SKIN MORPHOGENESIS	-0.607305	-1.59933	0.0126582	0.22223	1	7/12	0.2386	ITGA2;CDSN;ERRFI1;ITGA6;ABCA12;TP63;VPS33B
prerank	c5.go.bp.v2025.1.Hs.symbols.gmt__GOBP CARTILAGE MORPHOGENESIS	-0.65233	-1.59925	0.0338266	0.221758	1	3/9	0.0354	STC1;HAND2;SNAI2
prerank	c5.go.bp.v2025.1.Hs.symbols.gmt__GOBP NUCLEAR MRNA SURVEILLANCE	0.620225	1.59868	0.0304183	0.101911	1	4/11	0.1239	EXOSC4;EXOSC5;EXOSC7;ZCCHC7
prerank	c5.go.bp.v2025.1.Hs.symbols.gmt__GOBP POST TRANSLATIONAL PROTEIN TARGETING TO ENDOPLASMIC RETICULUM MEMBRANE	0.584841	1.59841	0.0238971	0.101916	1	7/14	0.2276	CHMP4B;SEC61A2;UBL4A;BAG6;SGTB;SEC61A1;CHMP4A
prerank	c5.go.bp.v2025.1.Hs.symbols.gmt__GOBP MULTICELLULAR ORGANISMAL MOVEMENT	-0.408856	-1.59824	0.00742574	0.222902	1	12/56	0.0942	TTN;DMD;REM1;KCNJ2;ADGRD1;ITPR1;MYH3;CLN8;PRKD1;COL6A1;STAC3;TCAP
prerank	c5.go.bp.v2025.1.Hs.symbols.gmt__GOBP OUTFLOW TRACT SEPTUM MORPHOGENESIS	-0.482122	-1.5982	0.02407	0.222409	1	11/27	0.1538	GATA6;NRP1;ZFPM2;TBX2;ENG;PARVA;MSX2;TGFBR2;BMP4;SMAD4;RARA
prerank	c5.go.bp.v2025.1.Hs.symbols.gmt__GOBP PROTEIN TRANSMEMBRANE TRANSPORT	0.403	1.59699	0.00674536	0.102926	1	42/75	0.3288	HSPD1;TIMM23;TOMM40;ROMO1;HSPA4;TOMM20;GRPEL1;SEC61A2;TIMM44;TIMM50;PEX5;HSP90AA1;EXOC4;PEX7;BLOC1S3;CHCHD4;TOMM70;TRAM2;TRIM37;AP4M1;PEX13;PAM16;TOMM40L;DNLZ;SEC61A1;DTNBP1;RTN2;TIMM17A;TIMM17B;TOMM22;PEX16;TRAM1;AIFM1;BLOC1S6;HSPA5;PEX2;RAB11A;PEX6;GFER;ABCA1;ZFAND2B;GRPEL2
prerank	c5.go.bp.v2025.1.Hs.symbols.gmt__GOBP REGULATION OF CELLULAR EXTRAVASATION	-0.431605	-1.59691	0.0115207	0.224228	1	13/39	0.1687	IL1R1;CCL21;CD99;XG;PDGFD;JAM3;SELP;SELE;RIPOR2;ELANE;CHST4;BST1;LYVE1
prerank	c5.go.bp.v2025.1.Hs.symbols.gmt__GOBP NUCLEOSIDE TRIPHOSPHATE METABOLIC PROCESS	0.335587	1.59617	0	0.103456	1	97/253	0.2386	NDUFB9;UQCC3;OGDHL;CAD;CTPS1;NDUFB3;NME1;TYMS;EIF6;NDUFV1;UCK2;BEND3;NDUFB2;NDUFB5;NDUFB7;NME2;ATP5F1E;ATP5MC3;ADA;GNAI3;ATP5F1B;NDUFC2;DGUOK;NME4;MTCH2;UCHL1;ATP5MF;PRKACA;UCKL1;STOML2;NDUFS2;NADK;NUDT5;PGAM1;NDUFS6;PRKAG2;ATPSCKMT;ITPA;DCTPP1;NDUFS5;ATP5ME;PARP1;NDUFA7;TGFB1;ANTKMT;NUDT15;NDUFA13;DTYMK;DHTKD1;EFL1;NDUFA1;GPI;HSPA8;PKM;NDUFA10;ATP5MC2;MFN1;FIGNL1;OPA1;AK4;AMPD2;NDUFAB1;NDUFS1;CLPX;PFKP;NDUFS3;NDUFA9;RHOQ;GUK1;ATP5F1C;NDUFB11;NME6;SAMHD1;PARG;PFKFB2;ENPP1;MT-ATP6;CTPS2;ATP5PF;NDUFB4;ENO1;PRKAG1;NDUFA12;ATP5MG;DMAC2L;ATP5PB;TBPL1;BAD;MT-ND1;NDUFS8;DNM1L;BPGM;PSEN1;MLST8;UCP2;PRXL2C;HK3
prerank	c5.go.bp.v2025.1.Hs.symbols.gmt__GOBP TETRAHYDROFOLATE INTERCONVERSION	0.639623	1.59506	0.0293542	0.104297	1	5/10	0.1613	MTHFD2;TYMS;SHMT2;MTHFD1;MTHFD1L
prerank	c5.go.bp.v2025.1.Hs.symbols.gmt__GOBP REGULATION OF FATTY ACID METABOLIC PROCESS	-0.362724	-1.59497	0.00236967	0.227153	1	29/96	0.1629	ANGPTL4;PDK4;ACADL;ACADVL;ETFBKMT;CD74;FMO2;NFE2L1;KAT2B;MLYCD;PTGS2;PPARGC1A;MLXIPL;IL1B;LONP2;GPIHBP1;ERLIN1;LPGAT1;APOC2;ACACB;CAV1;CYP7A1;PLIN5;NCOR1;AVPR1A;DCAF5;FMO1;PPARA;FMO4
prerank	c5.go.bp.v2025.1.Hs.symbols.gmt__GOBP POSITIVE REGULATION OF MUSCLE CELL DIFFERENTIATION	-0.394509	-1.59488	0.00444444	0.226715	1	24/62	0.2019	LAMA2;MEF2C;PROX1;NID1;AKAP6;MYOCD;SHH;PRKD1;SOD2;BCL2;KAT2A;RBM24;ENG;MAPK11;MYLK3;WNT3A;MDM2;BMP4;HOPX;SMARCD3;NOTCH2;TRIM32;EDN1;PIAS1
prerank	c5.go.bp.v2025.1.Hs.symbols.gmt__GOBP METANEPHRIC GLOMERULUS DEVELOPMENT	-0.540332	-1.59445	0.0131579	0.226802	1	5/17	0.1375	PAX2;PDGFRA;EGR1;PDGFRB;AQP1
prerank	c5.go.bp.v2025.1.Hs.symbols.gmt__GOBP NEGATIVE REGULATION OF RESPONSE TO WOUNDING	-0.365928	-1.59438	0	0.226308	1	31/92	0.1898	TSPAN8;PRKG1;SERPINF2;FGF2;PDGFRA;MMRN1;TFPI;KREMEN1;KLKB1;RTN4RL1;TAFA5;SMAD3;WNT4;KIAA0319;PHLDB2;PLAT;ANXA2;PTEN;C1QTNF1;PROS1;WFDC1;EXTL3;STAT3;VTN;SH2B3;PDGFA;ADAMTS18;FAP;FGG;APCS;EDN1
prerank	c5.go.bp.v2025.1.Hs.symbols.gmt__GOBP UREA TRANSPORT	-0.697056	-1.59418	0.0227273	0.226098	1	1/8	0.0008	AQP9
prerank	c5.go.bp.v2025.1.Hs.symbols.gmt__GOBP ISOCITRATE METABOLIC PROCESS	0.786035	1.59373	0.0219124	0.105188	1	3/5	0.1342	IDH1;IDH3B;IDH2
prerank	c5.go.bp.v2025.1.Hs.symbols.gmt__GOBP PROTEIN K48 LINKED UBIQUITINATION	0.385271	1.59368	0.003367	0.105022	1	35/97	0.2394	UBE2C;UBE2T;UBE2E3;ANAPC15;UBE3C;KCMF1;UBE2H;RNF5;NMI;RNF187;UBE2E2;RNF8;ZNRF1;IFI27;SKP2;DTX3L;ITCH;UBE2R2;ANAPC11;PPIA;UBE2E1;TRIM44;UBE2B;DTX4;RNF115;CUL1;CDC23;UBE2Q2;RNF152;UBE2G1;FBXO45;ANAPC5;ANAPC7;UBE2A;CUL3
prerank	c5.go.bp.v2025.1.Hs.symbols.gmt__GOBP PROTEIN METHYLATION	0.458117	1.59318	0.00897666	0.105248	1	19/37	0.2846	EHMT2;SNRPB;RAB6A;TRMT112;ATPSCKMT;ANTKMT;METTL21A;PCMT1;NDUFAF7;SETD6;ICMT;NTMT1;LCMT1;PRMT1;GSPT1;EEF1AKMT2;CSKMT;PRMT5;KMT5A
prerank	c5.go.bp.v2025.1.Hs.symbols.gmt__GOBP ALDITOL BIOSYNTHETIC PROCESS	0.791626	1.59297	0.0226415	0.105236	1	4/5	0.197	PGP;PCK2;GOT1;PCK1
prerank	c5.go.bp.v2025.1.Hs.symbols.gmt__GOBP REGULATION OF KIDNEY SIZE	-0.749018	-1.59286	0.0318471	0.227821	1	4/6	0.0587	LRRK2;PAX2;HNF1B;HNF1A
prerank	c5.go.bp.v2025.1.Hs.symbols.gmt__GOBP REFLEX	-0.504957	-1.59261	0.0356347	0.227676	1	7/22	0.1172	FOXP2;NR4A3;SHANK1;GLRB;ALDH1A3;NMBR;NPNT
prerank	c5.go.bp.v2025.1.Hs.symbols.gmt__GOBP GLUCOCORTICOID METABOLIC PROCESS	-0.499076	-1.59251	0.0179775	0.227251	1	7/25	0.1196	CACNA1H;BMP2;CYP21A2;H6PD;WNT4;NR3C1;MECP2
prerank	c5.go.bp.v2025.1.Hs.symbols.gmt__GOBP TRNA AMINOACYLATION FOR MITOCHONDRIAL PROTEIN TRANSLATION	0.708021	1.59237	0.034749	0.105538	1	4/7	0.1712	DARS2;SARS2;TARS2;AARS2
prerank	c5.go.bp.v2025.1.Hs.symbols.gmt__GOBP DE NOVO AMP BIOSYNTHETIC PROCESS	0.7614	1.59226	0.031068	0.105235	1	4/6	0.1467	ATIC;GART;PPAT;PFAS
prerank	c5.go.bp.v2025.1.Hs.symbols.gmt__GOBP DE NOVO IMP BIOSYNTHETIC PROCESS	0.7614	1.59226	0.031068	0.105235	1	4/6	0.1467	ATIC;GART;PPAT;PFAS
prerank	c5.go.bp.v2025.1.Hs.symbols.gmt__GOBP IMMUNOGLOBULIN PRODUCTION	0.379635	1.59203	0.00316456	0.105223	1	34/107	0.1903	POLQ;EXO1;HSPD1;MSH2;PRKDC;MAD2L2;NSD2;ATAD5;EPHB2;MSH6;CTNNBL1;RIF1;CGAS;PKN1;POLB;RNF8;NHEJ1;CLCF1;UNG;TGFB1;SHLD1;GALNT2;SHLD2;GPI;TCF3;RNF168;PAXIP1;CYREN;SLC15A4;SAMHD1;EXOSC3;ERCC1;CD28;NBN
prerank	c5.go.bp.v2025.1.Hs.symbols.gmt__GOBP DETECTION OF MECHANICAL STIMULUS INVOLVED IN SENSORY PERCEPTION OF PAIN	-0.58074	-1.5917	0.0386965	0.228149	1	5/13	0.2437	ITGA2;FYN;PHF24;NTRK1;KCNA1
prerank	c5.go.bp.v2025.1.Hs.symbols.gmt__GOBP POSITIVE REGULATION OF CEREBELLAR GRANULE CELL PRECURSOR PROLIFERATION	-0.799579	-1.59153	0.012685	0.227889	1	3/5	0.0668	FGF2;SHH;EGF
prerank	c5.go.bp.v2025.1.Hs.symbols.gmt__GOBP REGULATION OF STEM CELL DIFFERENTIATION	0.393204	1.59152	0	0.105444	1	31/82	0.1941	EZH2;TEAD2;PUS7;PRKDC;HDAC2;EIF2AK2;CHD4;MTA3;MTCH2;PTN;TACSTD2;HSPA9;GATAD2B;NSUN2;NUDT21;GATAD2A;SOX17;YAP1;ITCH;REST;TCF15;MTA2;GSK3B;DHX36;RBBP4;SMYD5;FOXC1;METTL3;YTHDF2;TGFB2;NR6A1
prerank	c5.go.bp.v2025.1.Hs.symbols.gmt__GOBP POSITIVE REGULATION OF STRESS GRANULE ASSEMBLY	0.802093	1.59129	0.0219124	0.10545	1	4/5	0.1454	HSF1;UBAP2L;CAPRIN1;ATG5
prerank	c5.go.bp.v2025.1.Hs.symbols.gmt__GOBP SENSORY PERCEPTION OF LIGHT STIMULUS	-0.330229	-1.58973	0	0.230501	1	49/198	0.1765	EFEMP1;CYP4V2;PAX2;RBP4;CRYZ;BBS9;USH1C;CNGA1;CLN8;DRAM2;CLN5;SPATA7;EYA4;IMPG2;WFS1;REEP6;CNGA3;LRAT;GUCY2F;GLRB;CRB2;NXNL2;BBS7;NDP;CRB1;LUM;KIFC3;PRCD;PDE6C;BBS2;PITPNA;RCVRN;CNGB3;PPEF2;RORB;EPAS1;GRM8;WHRN;RDH12;RDH5;CPLX4;ELFN1;CLRN1;USH1G;TIMP3;CRYBA1;CACNB2;LRIT3;CRYBG3
prerank	c5.go.bp.v2025.1.Hs.symbols.gmt__GOBP CO TRANSCRIPTIONAL RNA 3 END PROCESSING CLEAVAGE AND POLYADENYLATION PATHWAY	0.630607	1.58872	0.0350877	0.107632	1	8/11	0.2461	CPSF1;NUDT21;CPSF3;CPSF6;CSTF3;PAPOLA;SSU72;CPSF7
prerank	c5.go.bp.v2025.1.Hs.symbols.gmt__GOBP REGULATION OF ENDOTHELIAL CELL MIGRATION	-0.333424	-1.58858	0	0.232128	1	45/165	0.1323	STC1;SERPINF1;MEF2C;NRP1;AKT3;FGF2;MMRN1;LCN2;RHOJ;PROX1;PRKCA;ADGRA2;DCN;SMOC2;ATOH8;SEMA4A;CARD10;ZC3H12A;PTGS2;PRKD1;FLT4;MET;EGF;KLF4;ADGRB1;MEOX2;NF1;PLK2;WNT5A;SPRED1;RHOB;MAP2K3;FOXP1;PIK3C2A;BMPER;BCAR1;JCAD;SLIT2;MECP2;SASH1;VEGFC;DNAJA4;KDR;PTK2B;ABL1
prerank	c5.go.bp.v2025.1.Hs.symbols.gmt__GOBP MITOCHONDRIAL DNA REPLICATION	0.590488	1.58851	0.0311284	0.107616	1	4/14	0.0392	DNA2;MGME1;SSBP1;TWNK
prerank	c5.go.bp.v2025.1.Hs.symbols.gmt__GOBP ISOPRENOID CATABOLIC PROCESS	-0.659599	-1.58828	0.0221774	0.232012	1	2/9	0.0276	BCO1;AKR1C3
prerank	c5.go.bp.v2025.1.Hs.symbols.gmt__GOBP ESTABLISHMENT OF PROTEIN LOCALIZATION TO MEMBRANE	0.335373	1.58799	0	0.107867	1	79/245	0.2186	RAB5IF;CHMP4B;ZDHHC23;SCRIB;REEP2;TIMM10;TOMM5;ARFRP1;TIMM8A;MAL;PRKCI;RAB10;TOMM40;ROMO1;MAIP1;MTCH2;ATP13A1;RAB8A;ITGB1BP1;GET3;GORASP2;ATP2C1;CDK5;TOMM20;TMEM147;SRP9;GOLGA7;SEC61A2;NDUFA13;ATG3;NECTIN3;WDR83OS;UBL4A;STX3;PRNP;PEX5;MTCH1;CD24;GOLPH3;MTX2;TIMM8B;ZDHHC20;TIMM29;CLN3;SSR1;PIKFYVE;ZDHHC18;BAG6;NPC1;VPS37C;RAB3GAP1;OPTN;CSK;SSR2;TOMM70;TRAM2;ARL6IP1;COMMD1;ZDHHC3;ATP6AP1;EMC1;TOMM6;ADORA1;EMC4;ACSL3;CEMIP;ICMT;YIF1B;RTP4;RDX;AKT2;EMC8;GOLPH3L;SGTB;ZDHHC9;OXA1L;SEC61A1;PEX19;GRIP2
prerank	c5.go.bp.v2025.1.Hs.symbols.gmt__GOBP ANAPHASE PROMOTING COMPLEX DEPENDENT CATABOLIC PROCESS	0.526206	1.58768	0.0257353	0.107968	1	11/22	0.2394	UBE2C;CDC20;ANAPC15;PLK1;CDK2;ANAPC11;ECRG4;CDC23;ANAPC5;ANAPC7;CUL3
prerank	c5.go.bp.v2025.1.Hs.symbols.gmt__GOBP POSITIVE REGULATION OF T CELL MEDIATED IMMUNE RESPONSE TO TUMOR CELL	0.756982	1.58763	0.0173745	0.107804	1	2/6	0.0293	HSPD1;YWHAG
prerank	c5.go.bp.v2025.1.Hs.symbols.gmt__GOBP ALCOHOL METABOLIC PROCESS	-0.308714	-1.58758	0	0.232775	1	77/335	0.1658	ALDH1A2;CFTR;CYP3A5;LIMA1;ALDH1A1;BCO1;CACNA1H;PRKG1;DAB2;RBP4;PLPP2;ADH1B;ACADL;CYP1B1;CUBN;ALDH2;SULT2B1;AKR1C3;CYP7B1;CYB5R3;ACADVL;ADCYAP1R1;ABCA5;ADH1C;BMP2;CLN8;DHRS7;NFE2L1;PLA2G4A;SMPD1;SOAT1;ABCA2;GPR146;DHRSX;H6PD;WNT4;P2RY1;PNPLA4;LIPC;FMO5;LMF1;LRAT;ALDH1A3;CYP39A1;MOXD1;SCNN1B;ERLIN1;ERRFI1;EPHX2;SGPP1;PTH1R;CBR4;PLPP1;CYP27C1;CAT;MECP2;CYP7A1;ACSS1;INPP5B;SYNJ1;APOF;STARD3;TKFC;PPIP5K1;NAPEPLD;ANGPTL3;SGPP2;APOBR;ALDH3A2;CYP27B1;ITPKC;RDH12;GNAI1;RDH5;MBTPS2;AGTR1;SULT1C3
prerank	c5.go.bp.v2025.1.Hs.symbols.gmt__GOBP POSITIVE REGULATION OF EPIDERMIS DEVELOPMENT	-0.474198	-1.5871	0.029661	0.232972	1	13/30	0.1508	SFRP4;FGF2;SULT2B1;ZBED2;PTCH2;PTCH1;PRKCH;PLAAT4;KRT2;VDR;BMP4;TRIM16;CYP27B1
prerank	c5.go.bp.v2025.1.Hs.symbols.gmt__GOBP CHROMOSOME ATTACHMENT TO THE NUCLEAR ENVELOPE	-0.739065	-1.58705	0.0262097	0.232455	1	4/6	0.2073	IFFO1;SUN1;LMNA;TERB2
prerank	c5.go.bp.v2025.1.Hs.symbols.gmt__GOBP AMINO ACID BIOSYNTHETIC PROCESS	0.418134	1.58702	0.0106572	0.108138	1	18/61	0.1323	ATP2B4;SLC38A1;CAD;PYCR1;PSAT1;ADI1;PYCR3;ASNSD1;SHMT2;SEPHS1;PCBD1;SERINC3;LGSN;PLOD3;ALDH18A1;ASL;MTHFD1;CLN3
prerank	c5.go.bp.v2025.1.Hs.symbols.gmt__GOBP SKELETAL MUSCLE THIN FILAMENT ASSEMBLY	-0.79913	-1.58694	0.00847458	0.232057	1	3/5	0.0942	TTN;PROX1;TCAP
prerank	c5.go.bp.v2025.1.Hs.symbols.gmt__GOBP CAMP CATABOLIC PROCESS	-0.646489	-1.58651	0.0378151	0.232234	1	5/9	0.1353	PDE4C;PDE4D;PDE8B;PDE10A;PDE8A
prerank	c5.go.bp.v2025.1.Hs.symbols.gmt__GOBP PROSTATE GLAND DEVELOPMENT	-0.416325	-1.58617	0.0133038	0.232363	1	15/49	0.1621	SERPINF1;GLI1;PRLR;SFRP1;CYP7B1;AR;SHH;PTCH1;WDR77;WNT5A;FOXA1;FGF10;BMP4;RARA;MMP2
prerank	c5.go.bp.v2025.1.Hs.symbols.gmt__GOBP POSITIVE REGULATION OF SODIUM ION TRANSMEMBRANE TRANSPORTER ACTIVITY	-0.711041	-1.58591	0.0242915	0.232292	1	3/7	0.061	TESC;SCN1B;WNK2
prerank	c5.go.bp.v2025.1.Hs.symbols.gmt__GOBP NEGATIVE REGULATION OF CELL ADHESION MEDIATED BY INTEGRIN	-0.60418	-1.58581	0.0292887	0.231886	1	5/11	0.1186	CYP1B1;SNAI2;SWAP70;MUC1;JAM3
prerank	c5.go.bp.v2025.1.Hs.symbols.gmt__GOBP PHOSPHOLIPASE C ACTIVATING DOPAMINE RECEPTOR SIGNALING PATHWAY	-0.704144	-1.58542	0.030303	0.232024	1	4/7	0.1092	GNA14;GNA11;DRD2;DRD4
prerank	c5.go.bp.v2025.1.Hs.symbols.gmt__GOBP CALCIUM ION TRANSMEMBRANE TRANSPORT VIA HIGH VOLTAGE GATED CALCIUM CHANNEL	-0.550377	-1.58513	0.0293501	0.232027	1	8/17	0.1807	REM1;PDE4D;CAMK2D;CACNA2D1;BIN1;UBR3;CACNB2;NOS1
prerank	c5.go.bp.v2025.1.Hs.symbols.gmt__GOBP PROTEIN LOCALIZATION TO NUCLEOPLASM	0.624962	1.58492	0.0287908	0.109728	1	6/11	0.1048	CCT3;CCT6A;CCT2;CCT4;DKC1;TCP1
prerank	c5.go.bp.v2025.1.Hs.symbols.gmt__GOBP POSITIVE REGULATION OF LIPID LOCALIZATION	-0.357697	-1.58454	0.00441501	0.232439	1	25/97	0.1471	PLA2R1;DAB2;ABCA13;ABCA8;ACSL5;CD36;ABCA5;C3;PLA2G4A;ZC3H12A;GALR1;PTCH1;ACSL1;IL1B;LRAT;ANXA2;GPS2;C1QTNF1;ACACB;TMF1;CAV1;PLIN5;NFKB1;ABCA12;P2RX4
prerank	c5.go.bp.v2025.1.Hs.symbols.gmt__GOBP AMINOACYL TRNA METABOLISM INVOLVED IN TRANSLATIONAL FIDELITY	0.689567	1.58425	0.0323194	0.110136	1	6/8	0.2094	TARS2;DTD1;LARS2;VARS2;AARS2;IARS2
prerank	c5.go.bp.v2025.1.Hs.symbols.gmt__GOBP FUNGIFORM PAPILLA MORPHOGENESIS	0.774274	1.58425	0.0262626	0.109925	1	3/5	0.1365	HDAC2;SIX4;SIX1
prerank	c5.go.bp.v2025.1.Hs.symbols.gmt__GOBP ESTABLISHMENT OF PROTEIN LOCALIZATION TO ORGANELLE	0.317811	1.58412	0	0.109833	1	133/421	0.2199	E2F3;ECT2;CSE1L;BRCA2;CDK1;HSPD1;CHMP4B;FZD5;NUP107;TIMM10;PPP3R1;CFL1;TOMM5;CTCFL;FGF9;ELAVL1;TIMM8A;CCT6A;YWHAB;KPNA4;POLA2;RAB10;TIMM23;TNPO2;ADAR;NABP2;TOMM40;ROMO1;MAIP1;AP3M1;MTCH2;PIK3R2;GSK3A;KPNA2;SAE1;KPNA6;TOMM34;HSPA4;PITRM1;CBL;NIPBL;SNX16;CDKN2A;TOMM20;NUP85;NUP153;FAM53C;SRP9;MAPK8;NUTF2;GRPEL1;MAPK14;AKIRIN2;STK4;IPO9;TNPO3;RYR2;FLNA;SEC61A2;NUP155;UBE2J2;KPNA1;TGFB1;TPR;NDUFA13;VPS28;SPCS1;TRIM28;TCP1;TIMM44;TIMM50;LAMP3;RNF31;NUP62;UBL4A;PEX5;MTCH1;HSPA8;GOLPH3;MTX2;HSP90AA1;UBL5;TIMM8B;PRKCD;TIMM29;BCAP31;IPO4;NUP93;BAG6;PEX7;MFF;NUP133;VPS37C;RAB3GAP1;CHCHD4;TSPAN17;PIN1;TOMM70;TRAM2;PARL;KPNA3;KCNQ3;AIP;TRIM37;LAMP1;SPIDR;ATF2;AP4M1;STK3;PEX13;DNAJA1;IPO5;TOMM6;PAM16;RALA;PMPCB;NUP188;TOMM40L;NCOA4;IMMP1L;DMAP1;M6PR;NUP35;EI24;GOLPH3L;DNLZ;SGTB;TP53;OXA1L;SEC61A1;PEX19;POT1;SMO
prerank	c5.go.bp.v2025.1.Hs.symbols.gmt__GOBP NEGATIVE REGULATION OF PROTEASOMAL UBIQUITIN DEPENDENT PROTEIN CATABOLIC PROCESS	0.452892	1.58409	0.00900901	0.109642	1	14/38	0.1789	SMARCC1;GIPC1;PBK;HSP90AB1;USP5;CSNK2B;PHF20L1;EIF3H;BAG6;DDRGK1;STYX;UBXN1;UCHL5;SENP1
prerank	c5.go.bp.v2025.1.Hs.symbols.gmt__GOBP REGULATION OF PROTEIN LOCALIZATION TO CENTROSOME	0.613632	1.58372	0.0341556	0.109753	1	8/12	0.2629	CEP72;CEP250;UBXN2B;NUP62;GSK3B;MARK4;NSFL1C;BICD1
prerank	c5.go.bp.v2025.1.Hs.symbols.gmt__GOBP MAINTENANCE OF GASTROINTESTINAL EPITHELIUM	-0.500072	-1.58344	0.0195228	0.233916	1	4/22	0.0359	MUC6;SERPINA3;RBP4;MUC13
prerank	c5.go.bp.v2025.1.Hs.symbols.gmt__GOBP NEGATIVE REGULATION OF POTASSIUM ION TRANSMEMBRANE TRANSPORT	-0.529526	-1.58257	0.035343	0.234888	1	10/18	0.2121	KCNQ1;WWP2;ANK3;CAV1;RGS4;NEDD4;BIN1;KEL;NEDD4L;STK39
prerank	c5.go.bp.v2025.1.Hs.symbols.gmt__GOBP NEGATIVE REGULATION OF MITOTIC SPINDLE ASSEMBLY CHECKPOINT SIGNALING	0.778933	1.58256	0.032	0.110562	1	2/5	0.0461	SKA3;SKA1
prerank	h.all.v2026.1.Hs.symbols.gmt__HALLMARK MYOGENESIS	-0.326626	-1.58247	0	0.234492	1	64/185	0.2373	IGFBP7;PLXNB2;SOD3;CACNA1H;LAMA2;PTGIS;MYH11;DMD;CDKN1A;MEF2C;FGF2;GADD45B;PPP1R3C;CLU;CD36;COL15A1;HSPB8;COX7A1;CFD;MYH3;MYBPH;MYO1C;REEP1;ACSL1;COL6A3;GPX3;ADCY9;DES;SGCA;TCAP;MYLK;FHL1;SPDEF;PICK1;KIFC3;PKIA;MYL3;MYOM2;CKMT2;CRYAB;TSC2;ACHE;BIN1;MYH2;APOD;LSP1;HSPB2;NOS1;GABARAPL2;FXYD1;CSRP3;CKB;CRAT;CASQ1;ADAM12;GAA;MYF6;SYNGR2;MAPK12;VIPR1;KLF5;HRC;COL6A2;SMTN
prerank	c5.go.bp.v2025.1.Hs.symbols.gmt__GOBP REGULATION OF SKELETAL MUSCLE CONTRACTION BY CALCIUM ION SIGNALING	-0.751732	-1.58215	0.0215686	0.234511	1	3/6	0.0609	DMD;REM1;PRKD1
prerank	c5.go.bp.v2025.1.Hs.symbols.gmt__GOBP CELLULAR RESPONSE TO INTERLEUKIN 1	-0.36801	-1.58215	0	0.233935	1	31/83	0.2065	PTGIS;KLF2;IL1R1;LCN2;SFRP1;CXCL8;ZC3H12A;RORA;EGR1;IL1B;PYCARD;MAPK11;NR1D1;MYLK3;IRAK4;GBP3;TANK;SIRPA;CCL2;IL1RL2;IL1R2;TAX1BP1;MMP2;ADAMTS12;SIGIRR;TRAF6;EDN1;GBP2;CCL3;NFKBIA;CAMP
prerank	c5.go.bp.v2025.1.Hs.symbols.gmt__GOBP REGULATION OF FATTY ACID BIOSYNTHETIC PROCESS	-0.421066	-1.58166	0.0154525	0.234306	1	16/45	0.1421	ANGPTL4;PDK4;ACADL;ACADVL;CD74;KAT2B;PTGS2;MLXIPL;IL1B;GPIHBP1;ERLIN1;LPGAT1;APOC2;CYP7A1;AVPR1A;DCAF5
prerank	c5.go.bp.v2025.1.Hs.symbols.gmt__GOBP NEPHRIC DUCT FORMATION	-0.800997	-1.58166	0.0236686	0.233733	1	3/5	0.1363	PAX2;HNF1B;BMP4
prerank	c5.go.bp.v2025.1.Hs.symbols.gmt__GOBP MRNA CATABOLIC PROCESS	0.333241	1.58164	0	0.111101	1	81/246	0.2212	YBX1;LSM4;LSM14B;E2F1;LSM2;EXOSC4;SMG5;XRN2;AGO2;ELAVL1;MTPAP;PAIP1;RBM38;LARP4B;SERBP1;APEX1;SUPV3L1;RNPS1;PATL1;NCBP2;HNRNPA0;FASTKD1;CAPRIN1;TBRG4;DHX9;FASTKD5;SAMD4B;MAPK14;FXR1;EDC3;EXOSC5;NANOS3;HBS1L;CELF1;NCBP1;LSM5;PLEKHN1;PCBP4;EXOSC7;CNOT10;MAGOH;AGO1;KHSRP;MOV10;ZCCHC7;UPF3A;PUM2;PRKCD;YTHDF1;CNOT9;FASTKD2;POLR2G;RBM33;SND1;LSM1;IGF2BP2;UPF1;EIF3E;DHX36;ROCK2;AGO4;ZHX2;PKP3;PUM1;FASTK;METTL3;SYNCRIP;SENP1;CNOT4;MRTO4;YTHDF2;EXOSC3;MEX3D;NT5C3B;TENT4A;ARID5A;NBAS;CNOT11;GSPT1;EXOSC2;SMG7
prerank	c5.go.bp.v2025.1.Hs.symbols.gmt__GOBP ECTODERMAL CELL DIFFERENTIATION	-0.698489	-1.58156	0.0328185	0.233318	1	3/7	0.1061	EDA2R;ETS2;ITGA6
prerank	c5.go.bp.v2025.1.Hs.symbols.gmt__GOBP ENDONUCLEOLYTIC CLEAVAGE IN 5 ETS OF TRICISTRONIC RRNA TRANSCRIPT SSU RRNA 5 8S RRNA LSU RRNA	0.683623	1.58114	0.0230326	0.111325	1	8/8	0.3167	ABT1;UTP23;NOP14;TBL3;UTP20;RCL1;FCF1;NOP9
prerank	c5.go.bp.v2025.1.Hs.symbols.gmt__GOBP REGULATION OF ISOTYPE SWITCHING	0.461381	1.5807	0.00910747	0.111556	1	13/37	0.1893	MSH2;MAD2L2;NSD2;ATAD5;RIF1;CLCF1;TGFB1;SHLD1;SHLD2;PAXIP1;SLC15A4;EXOSC3;CD28
prerank	c5.go.bp.v2025.1.Hs.symbols.gmt__GOBP LOOP OF HENLE DEVELOPMENT	-0.657478	-1.58062	0.0354906	0.234495	1	4/9	0.1375	PKD2;DLL1;HES5;AQP1
prerank	c5.go.bp.v2025.1.Hs.symbols.gmt__GOBP PROTEIN LOCALIZATION TO CELL CORTEX	0.595687	1.58052	0.0373832	0.111517	1	4/12	0.0914	PLK1;GPSM2;SAPCD2;NUMA1
prerank	c5.go.bp.v2025.1.Hs.symbols.gmt__GOBP SNO S RNA METABOLIC PROCESS	0.549969	1.58044	0.029304	0.11138	1	8/17	0.2567	EXOSC4;DKC1;EXOSC5;ZCCHC7;EXOSC3;FBL;EXOSC2;PARN
prerank	c5.go.bp.v2025.1.Hs.symbols.gmt__GOBP REGULATION OF RENAL SODIUM EXCRETION	-0.679435	-1.58024	0.0179641	0.234623	1	6/8	0.2633	DRD2;AGTR1;EDN1;CORIN;NPR1;NPPB
prerank	c5.go.bp.v2025.1.Hs.symbols.gmt__GOBP RESPONSE TO GAMMA RADIATION	0.42731	1.5799	0.0125448	0.111681	1	14/49	0.1038	XRCC2;BRCA2;PRKDC;BAK1;CHEK2;HSF1;RAD51;CBL;BCL2L1;POLB;TSPYL5;TOP1;PARP1;YAP1
prerank	c5.go.bp.v2025.1.Hs.symbols.gmt__GOBP VESICLE TARGETING	0.412458	1.57964	0.00347222	0.11166	1	26/59	0.2852	SCRIB;FAM91A1;PDCD6;TRAPPC9;MAP4K2;EXOC2;TRAPPC3;EXOC5;TRAPPC12;YKT6;EXOC4;PREB;PEF1;TBC1D23;KLHL12;EXOC6;ARFGAP2;TRAPPC5;TRAPPC6A;PSEN1;CUL3;TMED2;TMED9;WDR11;AP1AR;AP1M2
prerank	c5.go.bp.v2025.1.Hs.symbols.gmt__GOBP RRNA PSEUDOURIDINE SYNTHESIS	0.65471	1.57882	0.0314342	0.112188	1	7/9	0.2734	NHP2;RPUSD1;DKC1;GAR1;TSR3;NOP10;RPUSD2
prerank	c5.go.bp.v2025.1.Hs.symbols.gmt__GOBP BENZENE CONTAINING COMPOUND METABOLIC PROCESS	-0.531028	-1.57875	0.0171674	0.236695	1	7/19	0.1575	CYP1B1;FAH;HAAO;EPHX2;KYAT1;ALDH8A1;ACSM1
prerank	c5.go.bp.v2025.1.Hs.symbols.gmt__GOBP POSITIVE REGULATION OF TROPHOBLAST CELL MIGRATION	0.700399	1.57844	0.0429104	0.112306	1	3/7	0.1008	AGO2;VEGFA;C1QBP
prerank	c5.go.bp.v2025.1.Hs.symbols.gmt__GOBP TELOMERIC D LOOP DISASSEMBLY	0.732526	1.57834	0.0155039	0.112179	1	2/7	0.0339	RECQL4;BLM
prerank	c5.go.bp.v2025.1.Hs.symbols.gmt__GOBP POSITIVE REGULATION OF NEUROEPITHELIAL CELL DIFFERENTIATION	-0.709206	-1.57784	0.0258449	0.237841	1	3/7	0.1363	FGF2;BMP2;BMP4
prerank	c5.go.bp.v2025.1.Hs.symbols.gmt__GOBP MAMMARY GLAND FORMATION	-0.688297	-1.57783	0.0425101	0.237291	1	5/7	0.1363	NRG3;TBX2;FGF10;TBX3;BMP4
prerank	c5.go.bp.v2025.1.Hs.symbols.gmt__GOBP REGULATION OF MYELOID CELL APOPTOTIC PROCESS	-0.457703	-1.57757	0.0182232	0.237176	1	8/32	0.0809	SLC7A11;MEF2C;GAS6;THRA;SNAI2;STAT5B;BCL2;NF1
prerank	c5.go.bp.v2025.1.Hs.symbols.gmt__GOBP CHYLOMICRON REMODELING	-0.702156	-1.57716	0.0332681	0.237404	1	4/7	0.1408	ANGPTL4;GPIHBP1;APOC2;ANGPTL3
prerank	c5.go.bp.v2025.1.Hs.symbols.gmt__GOBP NEURON CELL CELL ADHESION	-0.558012	-1.57708	0.036961	0.236992	1	7/15	0.1719	NLGN3;ASTN2;NRXN2;CNTN4;NCAM2;NRXN1;NLGN4X
prerank	c5.go.bp.v2025.1.Hs.symbols.gmt__GOBP PITUITARY GLAND DEVELOPMENT	-0.438587	-1.5766	0.0348028	0.237226	1	12/36	0.1363	ALDH1A2;FGF2;GLI1;BMP2;SOX3;WNT4;SALL1;DRD2;WNT5A;FGF10;SLC6A3;BMP4
prerank	c5.go.bp.v2025.1.Hs.symbols.gmt__GOBP REGULATION OF CARDIAC MUSCLE CELL DIFFERENTIATION	-0.547154	-1.57659	0.0363636	0.236686	1	9/16	0.1517	MEF2C;BMP2;MYOCD;SOX6;KAT2A;DLL1;WNT3A;BMP4;SMAD4
prerank	c5.go.bp.v2025.1.Hs.symbols.gmt__GOBP TELOMERASE HOLOENZYME COMPLEX ASSEMBLY	0.672275	1.57658	0.0417457	0.113598	1	5/8	0.2328	HSP90AB1;DKC1;HSP90AA1;NVL;ATR
prerank	c5.go.bp.v2025.1.Hs.symbols.gmt__GOBP NEGATIVE REGULATION OF STEROID BIOSYNTHETIC PROCESS	-0.491891	-1.57656	0.0315315	0.236203	1	7/24	0.1342	PROX1;SNAI2;BMP2;PDE8B;WNT4;ERLIN1;NFKB1
prerank	c5.go.bp.v2025.1.Hs.symbols.gmt__GOBP FORMATE METABOLIC PROCESS	0.675122	1.57635	0.0381526	0.113636	1	4/8	0.1998	MTHFD2;SHMT2;MTHFD1L;HAL
prerank	c5.go.bp.v2025.1.Hs.symbols.gmt__GOBP DNA METHYLATION DEPENDENT CONSTITUTIVE HETEROCHROMATIN FORMATION	0.450115	1.57599	0.0193662	0.113787	1	11/37	0.1771	EZH2;EHMT2;DNMT1;BEND3;SETDB1;DNMT3A;HELLS;TRIM28;BMI1;ATF7IP;TDRD5
prerank	c5.go.bp.v2025.1.Hs.symbols.gmt__GOBP ORGANIC HYDROXY COMPOUND TRANSPORT	-0.315147	-1.57598	0.00276243	0.236761	1	83/260	0.2349	AQP9;CFTR;KCNQ1;DAB2;ABCA13;ABCA8;RBP4;CLU;CD36;TGM2;SLC22A3;SLC5A1;PRKN;ATP8B1;KCNB1;ABCA5;GRAMD1C;SOAT1;SHH;GALR1;ABCA2;PTCH1;GRAMD1B;P2RY1;LIPC;EGF;SLC2A13;SLC6A4;SPG11;DRD2;ANXA2;WNK4;OSBPL7;GPS2;CHRNA4;C1QTNF1;FGF20;STX12;ADRA2A;DRD4;APOC2;ACACB;TMF1;SLC10A6;CAV1;MECP2;CYP7A1;OSBPL6;SLC6A3;APOF;ADRA2B;STARD3;NFKB1;VIP;AQP1;SLC51A;ABCA12;VPS53;TSPO;SLC51B;AGTR1;SLC19A2;GRM2;SLCO1C1;GHRL;NOS1;NR1H4;RELCH;P2RX1;VPS54;SLCO2B1;NFKBIA;TSKU;TREM2;APOC3;TTC39B;CHGA;CHRM5;EMB;DRD3;ADORA3;OXT;NR0B2
prerank	c5.go.bp.v2025.1.Hs.symbols.gmt__GOBP SULFUR AMINO ACID METABOLIC PROCESS	-0.4805	-1.57562	0.0136986	0.236858	1	11/27	0.1458	SLC7A11;TST;MTR;MPST;BHMT2;CDO1;MTHFR;MSRA;GCLC;CPS1;FMO1
prerank	c5.go.bp.v2025.1.Hs.symbols.gmt__GOBP REGULATION OF CELL FATE SPECIFICATION	0.50434	1.57557	0.0212355	0.113972	1	11/23	0.1584	ESRP1;HDAC2;CHD4;MTA3;GATAD2B;MESP1;GATAD2A;SOX17;MTA2;FGFR1;RBBP4
prerank	c5.go.bp.v2025.1.Hs.symbols.gmt__GOBP METALLO SULFUR CLUSTER ASSEMBLY	0.498455	1.57491	0.0152964	0.114447	1	10/25	0.1736	LYRM4;HSPA9;CIAPIN1;CIAO1;GLRX5;NDUFAB1;GLRX3;XDH;NUBP2;FDX2
prerank	c5.go.bp.v2025.1.Hs.symbols.gmt__GOBP PROTEIN LOCALIZATION TO MITOCHONDRION	0.361734	1.57489	0.00162602	0.114247	1	60/132	0.2692	HSPD1;FZD5;TIMM10;TOMM5;TIMM8A;TIMM23;TOMM40;ROMO1;MAIP1;MTCH2;GSK3A;SAE1;TOMM34;HSPA4;PITRM1;CDKN2A;TOMM20;MAPK8;GRPEL1;UBE2J2;NDUFA13;ISG15;TIMM44;TIMM50;RNF31;MTCH1;MTX2;HSP90AA1;UBL5;TIMM8B;TIMM29;BCAP31;MFF;CHCHD4;PIN1;TOMM70;PARL;AIP;DNAJA1;TOMM6;PAM16;RALA;PMPCB;TOMM40L;IMMP1L;DNLZ;OXA1L;BAG3;DNM1L;HAX1;TIMM17A;BCS1L;TIMM17B;BAG4;TOMM22;TIMM13;HTRA2;TMEM126A;MFN2;BID
prerank	c5.go.bp.v2025.1.Hs.symbols.gmt__GOBP TRANSEPITHELIAL WATER TRANSPORT	-0.776418	-1.57467	0.0305499	0.238024	1	3/5	0.1375	CFTR;SLC5A1;AQP1
prerank	c5.go.bp.v2025.1.Hs.symbols.gmt__GOBP ORGAN OR TISSUE SPECIFIC IMMUNE RESPONSE	-0.473322	-1.57459	0.0159817	0.237602	1	11/27	0.2231	PIGR;CLDN2;LTF;C17orf99;DEFB1;RNASE3;CD160;DEFA4;CAMP;IL6R;RAB17
prerank	c5.go.bp.v2025.1.Hs.symbols.gmt__GOBP REGULATION OF GAP JUNCTION ASSEMBLY	-0.645127	-1.57456	0.0381526	0.237103	1	7/9	0.2978	IL1B;CAV1;HOPX;ACE2;ACE;APLNR;TBX5
prerank	c5.go.bp.v2025.1.Hs.symbols.gmt__GOBP ERBB4 SIGNALING PATHWAY	-0.678138	-1.57453	0.0469083	0.236625	1	4/8	0.1394	NRG2;NRG3;BTC;ERBB2
prerank	c5.go.bp.v2025.1.Hs.symbols.gmt__GOBP NEUROFILAMENT CYTOSKELETON ORGANIZATION	-0.61902	-1.57445	0.0368932	0.236208	1	3/10	0.0435	ARHGEF28;NDEL1;CLN8
prerank	c5.go.bp.v2025.1.Hs.symbols.gmt__GOBP PURINE NUCLEOTIDE SALVAGE	0.630116	1.57437	0.0367347	0.114498	1	5/11	0.1431	NAPRT;ADA;DGUOK;HPRT1;AMPD2
prerank	c5.go.bp.v2025.1.Hs.symbols.gmt__GOBP POTASSIUM ION EXPORT ACROSS PLASMA MEMBRANE	-0.496181	-1.57432	0.0262582	0.235954	1	12/22	0.26	KCNQ1;KCND3;KCNB1;WWP2;WNK4;NEDD4;ANO6;NEDD4L;KCNK18;KCNIP1;KCNE4;KCNT2
prerank	c5.go.bp.v2025.1.Hs.symbols.gmt__GOBP MUSCLE TISSUE DEVELOPMENT	-0.300635	-1.57423	0	0.235526	1	105/404	0.171	ALDH1A2;SORBS2;TTN;GATA6;PRKG1;MYH11;PDLIM5;DMD;HLF;BTG2;MEF2C;RBP4;FOXL2;FGF2;PDGFRA;GLI1;DDX17;NR4A1;PKD2;MAFF;PROX1;ZFPM2;TBX2;CACNA1G;FOXP2;ABCC9;CAV2;DDX5;SGCB;AKAP6;BMP2;SLC8A1;PKP2;SMAD3;MYOCD;BVES;MSTN;SHH;PLN;AKAP13;PTCH1;ATF3;SOX6;PRKAR1A;EGR1;BCL2;KAT2A;VAMP5;COL6A1;MEOX2;DLL1;SPG11;RBM24;NF1;NEURL1;ENG;MAPK11;CNTNAP1;ZBTB18;RCAN1;IHH;STAC3;FGF20;PDGFRB;MYLK3;TCAP;KDM6B;FOXP1;SLC9A1;MYLK;PGM5;FLNB;MSC;TBX3;WNT3A;SIRT6;EP300;NUPR1;CAV1;MTM1;MSX2;MYL3;MYOM2;BARX2;EDNRA;ABL1;FOS;MYH15;BMP4;HOPX;RGS4;BIN3;HDAC9;TFAP2B;SMAD4;RARA;PPARA;LMNA;PAK1;LRRC10;GATA4;NR2F2;DNER;KEL;CITED2
prerank	c5.go.bp.v2025.1.Hs.symbols.gmt__GOBP MYELOID CELL ACTIVATION INVOLVED IN IMMUNE RESPONSE	-0.361151	-1.57377	0.00251256	0.235864	1	38/96	0.2622	STXBP1;VAMP2;NR4A3;IL4R;ENPP3;FER;RASGRP1;PYCARD;FCER1A;SCNN1B;PTGDR;TICAM1;SBNO2;FOXF1;UNC13D;IL13;SLAMF1;PTGDS;RAB44;HAVCR2;CCL3;SUCNR1;LGALS9;CLNK;PDPK1;TREM2;ADORA2B;CHGA;IFNG;STXBP3;IL33;DNASE1L3;CD84;ITGAM;MRGPRX2;CD300A;CD177;PRAM1
prerank	c5.go.bp.v2025.1.Hs.symbols.gmt__GOBP APOPTOTIC CELL CLEARANCE	-0.429108	-1.57375	0.020595	0.235358	1	12/39	0.1604	CD36;GAS6;TGM2;C3;ADGRB1;SPG11;TYRO3;PEAR1;C4B;CCL2;RARA;ANXA1
prerank	c5.go.bp.v2025.1.Hs.symbols.gmt__GOBP REGULATION OF BLOOD PRESSURE	-0.328409	-1.57324	0.00265252	0.235788	1	92/191	0.327	KCNQ1;ACTA2;EMILIN1;DDAH1;SERPINF2;CORO2B;SCNN1G;GAS6;POSTN;ABCC9;SMAD3;KCNK6;AR;GNA11;PTGS2;SOD2;ACSM3;DLL1;DRD2;ENG;WNK4;SCNN1B;ARHGAP42;ADRB2;PCSK5;SCNN1D;MECP2;VEGFC;RARRES2;GUCY1A1;EDNRA;ADRA2B;ERAP1;AVPR1A;MAS1;P2RX4;PPARA;NPY1R;AGTR1;NR2F2;RASL10B;NOS1;TTR;ACVRL1;GNB3;UTS2B;EDN1;CTSG;P2RX1;CPA3;SUCNR1;HBB;P2RX2;ACE2;CORIN;STK39;TAC4;QRFP;CHGA;ADRB1;DRD3;CYP11B2;NPR1;NOX1;OXT;CYP4F12;KLK2;SLC2A5;AGTR2;NPPB;TACR3;ADRA1A;FSHR;ACE;TBXA2R;KCNK3;ATP1A2;UTS2;ATP2B1;KLK3;KL;UCN;FFAR3;TAC3;ASIC2;TAC1;GUCA2B;NPR3;OR51E2;EDN3;CYP4A11;MC3R
prerank	c5.go.bp.v2025.1.Hs.symbols.gmt__GOBP RESPONSE TO GRANULOCYTE MACROPHAGE COLONY STIMULATING FACTOR	-0.590157	-1.57292	0.0355649	0.235827	1	6/12	0.2708	ZFP36;PRLR;PDE2A;PDE1B;STAT5A;ZFP36L2
prerank	c5.go.bp.v2025.1.Hs.symbols.gmt__GOBP POSITIVE REGULATION OF STRIATED MUSCLE CELL DIFFERENTIATION	-0.438619	-1.57279	0.0154185	0.235511	1	13/38	0.14	MEF2C;PROX1;AKAP6;MYOCD;SHH;PRKD1;BCL2;KAT2A;RBM24;MYLK3;WNT3A;BMP4;HOPX
prerank	c5.go.bp.v2025.1.Hs.symbols.gmt__GOBP POSITIVE REGULATION OF HORMONE BIOSYNTHETIC PROCESS	-0.638029	-1.57277	0.0556745	0.234995	1	3/9	0.0673	DAB2;WNT4;EGR1
prerank	c5.go.bp.v2025.1.Hs.symbols.gmt__GOBP ADULT BEHAVIOR	-0.337968	-1.57264	0	0.234739	1	43/146	0.1821	SLITRK5;SLC7A11;CCND2;FGF2;FOSB;PCDH17;PPP1R1B;PRKN;NR4A3;CLN8;TMOD1;EPS8;SHANK1;PREX2;NLGN3;LGI4;GLRB;SLC6A4;DRD2;PBX3;PTEN;TPGS1;CHRNA4;NRXN2;TRH;SPTBN4;DRD4;RNF180;MECP2;BBS2;VPS13A;NR4A2;NRXN1;PAFAH1B1;PPARA;SHANK3;HIPK2;ASIP;SHANK2;NLGN4X;GRM2;GHRL;FKRP
prerank	h.all.v2026.1.Hs.symbols.gmt__HALLMARK INFLAMMATORY RESPONSE	-0.324308	-1.57242	0	0.234581	1	59/196	0.2094	AQP9;BTG2;CDKN1A;SCN1B;IL1R1;SLC4A4;SGMS2;KCNJ2;KCNMB2;TLR3;IL4R;IL1A;AHR;CXCL8;C5AR1;RASGRP1;IL15RA;MET;IL1B;TLR1;LIF;HRH1;CSF3;LPAR1;CXCL6;CSF3R;F3;NDP;IL18RAP;IL7R;OSMR;IL18;CALCRL;SELE;NFKB1;VIP;IL12B;KCNA3;CCL2;CXCR6;PCDH7;P2RX4;SLAMF1;KLF6;NAMPT;TLR2;MEP1A;PTPRE;IL18R1;CCL20;CCRL2;NMUR1;EDN1;P2RX7;TNFSF15;NFKBIA;IFNAR1;IFNGR2;TPBG
prerank	c5.go.bp.v2025.1.Hs.symbols.gmt__GOBP MEIOTIC SISTER CHROMATID COHESION CENTROMERIC	0.781328	1.57233	0.03125	0.116107	1	2/5	0.0123	BUB1;BUB1B
prerank	c5.go.bp.v2025.1.Hs.symbols.gmt__GOBP NEGATIVE REGULATION OF MACROPHAGE CHEMOTAXIS	-0.712248	-1.57208	0.0327869	0.23468	1	2/7	0.0245	MMP28;C5
prerank	c5.go.bp.v2025.1.Hs.symbols.gmt__GOBP CATECHOLAMINE UPTAKE INVOLVED IN SYNAPTIC TRANSMISSION	-0.603758	-1.57205	0.0326087	0.234189	1	7/11	0.265	PRKN;DRD2;DRD4;SLC6A3;DRD3;RAB3B;SLC6A2
prerank	c5.go.bp.v2025.1.Hs.symbols.gmt__GOBP NEGATIVE REGULATION OF EXECUTION PHASE OF APOPTOSIS	0.717572	1.57192	0.025641	0.116281	1	4/7	0.1558	HSPD1;BCL2L1;FZD3;DFFA
prerank	c5.go.bp.v2025.1.Hs.symbols.gmt__GOBP NEGATIVE REGULATION OF CELL DIVISION	0.57758	1.57164	0.0438931	0.116336	1	6/14	0.0622	ASPM;AURKB;BLM;E2F7;CHMP4C;E2F8
prerank	c5.go.bp.v2025.1.Hs.symbols.gmt__GOBP LEUKOCYTE MIGRATION	-0.301879	-1.57128	0	0.235097	1	92/368	0.1694	MMP28;EMILIN1;DEFB124;ITGA3;IL1R1;ECM1;TNFRSF14;LRCH1;DPP4;TRIM55;GAS6;C5;SPNS2;DUSP1;CYP7B1;NBL1;ITGA2;CXCL3;VCAM1;CXCL8;CD74;LYST;EPS8;MTUS1;SMPD3;CCL21;MSTN;PLA2G7;C5AR1;PIK3R1;FER;MPP1;CD99;XG;STAT5B;NINJ1;CRTAM;TNFSF14;PDGFD;IL34;IL1B;PYCARD;SWAP70;FYN;NF1;CXCL6;WNT5A;CSF3R;JAML;CCL4;IRAK4;TRPM4;SELPLG;ITGA6;JAM2;CXCL5;PGF;SLIT2;SIRPA;JAM3;SELP;PIP5K1C;VEGFC;FAM3D;RARRES2;PTK2B;ABL1;SELE;RIPOR2;P2RY12;ELANE;CCL2;CHST4;TIRAP;GCSAM;LGALS3;P2RX4;BST1;SLAMF1;CCL16;CCL4L2;ANO6;PAFAH1B1;AZU1;SFTPD;VEGFD;GNAI1;ANXA1;MMP2;CCL13;LYVE1;PPBP
prerank	c5.go.bp.v2025.1.Hs.symbols.gmt__GOBP REGULATION OF RESPONSE TO REACTIVE OXYGEN SPECIES	-0.638364	-1.57115	0.037037	0.234823	1	3/10	0.0379	CD36;SESN1;ADCYAP1R1
prerank	c5.go.bp.v2025.1.Hs.symbols.gmt__GOBP PURINE DEOXYRIBONUCLEOSIDE TRIPHOSPHATE METABOLIC PROCESS	0.710762	1.57018	0.0326923	0.117459	1	5/7	0.1782	ADA;DGUOK;NUDT15;GUK1;SAMHD1
prerank	c5.go.bp.v2025.1.Hs.symbols.gmt__GOBP POSITIVE REGULATION OF CHROMATIN BINDING	0.708886	1.56998	0.024	0.117415	1	5/7	0.1922	CDT1;MED25;DTX3L;DDX11;PARP9
prerank	c5.go.bp.v2025.1.Hs.symbols.gmt__GOBP ORGAN GROWTH	-0.33148	-1.56993	0.00261097	0.236431	1	37/164	0.1121	STC1;SORBS2;DDR2;GATA6;PRKG1;PDLIM5;MEF2C;RBP4;FGF2;ECM1;GLI1;PROX1;WWC1;ZFPM2;FGF7;TBX2;PRLR;BNC2;AKAP6;IL7;SMPD3;AR;SHH;PRKAR1A;BCL2;FGFR3;DUSP6;DLL1;SLC6A4;MAPK11;ARX;PTEN;FGF20;FOXP1;OSTN;FGF10;ACACB
prerank	c5.go.bp.v2025.1.Hs.symbols.gmt__GOBP REGULATION OF PROTEIN UBIQUITINATION	0.347033	1.56984	0	0.11731	1	58/179	0.19	TBC1D7;UBE2C;GTPBP4;CDC20;MTBP;NHLRC1;PLK1;FANCI;MAD2L1;MAD2L2;HSP90AB1;PDCD6;GSK3A;SIAH2;SVBP;NMI;DERL1;CDKN2A;DAXX;CDK5;TSPYL5;AIMP2;SKP2;ISG15;VPS28;DTX3L;PLAA;ARRB2;PSMD10;TRIB3;WDR48;UBE2V1;PARP10;HSP90AA1;PPIA;INAVA;AXIN1;USP4;CEP78;BMI1;MINAR1;PAXIP1;PEF1;RIPK2;RASSF1;KDM1A;ATG5;GSK3B;TRIM44;UBXN2A;UBXN1;COMMD1;SENP2;FBXO5;DNAJA1;DCUN1D1;SPOPL;FBXO33
prerank	c5.go.bp.v2025.1.Hs.symbols.gmt__GOBP PROTEIN LOCALIZATION TO MICROTUBULE ORGANIZING CENTER	0.458424	1.56973	0.0121951	0.117217	1	21/37	0.2629	AURKA;SPAG5;CEP72;STIL;MAPRE1;CEP250;CCDC14;NUMA1;UBXN2B;NUP62;CEP78;CEP131;GSK3B;STK3;DCTN2;CEP192;CEP350;C2CD3;MARK4;NSFL1C;BICD1
prerank	c5.go.bp.v2025.1.Hs.symbols.gmt__GOBP POSITIVE REGULATION OF NON CANONICAL WNT SIGNALING PATHWAY	-0.543174	-1.56913	0.0347648	0.237333	1	7/15	0.1919	DAB2;SFRP1;MLLT3;WNT5A;ABL1;WNT5B;CSNK1E
prerank	c5.go.bp.v2025.1.Hs.symbols.gmt__GOBP LONG TERM SYNAPTIC DEPRESSION	-0.457287	-1.56899	0.0286976	0.237026	1	13/31	0.1952	STXBP1;KCNB1;ABHD6;PENK;PLK2;PICK1;VPS13A;GRID2;SHANK3;SHANK2;GRM2;CBLN1;PRRT1
prerank	c5.go.bp.v2025.1.Hs.symbols.gmt__GOBP CELL SUBSTRATE ADHESION	-0.304177	-1.5688	0	0.236866	1	76/337	0.1323	MICALL2;DLC1;FREM1;NID2;TNXB;EMILIN1;DAB2;ITGA3;NRP1;TTYH1;PKHD1;CD44;CORO2B;FAM107A;SVEP1;CD36;NTN4;GAS6;NID1;HACD1;EPDR1;SNED1;SFRP1;POSTN;ITGA2;HOXD3;VCAM1;ECM2;PKP2;SKAP1;SMAD3;CCL21;ITGB6;BVES;PIK3R1;FER;ITGBL1;WNT4;ABI3BP;LIMCH1;FBLN1;PHLDB2;AKIP1;MELTF;BCL2;UTRN;COL5A3;ARHGAP6;LPXN;NF1;MSLNL;PARVA;DUSP3;ANXA2;CCN1;PTEN;SPRY4;TRIOBP;SLC9A1;S100A10;RASA1;ITGA6;MINK1;TYRO3;SLK;NPNT;VWA2;TMEM8B;JAM3;FOXF1;KDR;THSD1;PTK2B;ATP1B2;UNC13D;ABL1
prerank	c5.go.bp.v2025.1.Hs.symbols.gmt__GOBP MITOTIC RECOMBINATION	0.473928	1.56824	0.0251451	0.118366	1	9/29	0.0824	BRCA2;MSH2;GEN1;EME1;RAD54B;SMC6;RAD51;ANKLE1;NSMCE2
prerank	c5.go.bp.v2025.1.Hs.symbols.gmt__GOBP OVULATION FROM OVARIAN FOLLICLE	-0.629632	-1.56794	0.0541667	0.237907	1	5/10	0.1778	ADAMTS1;PGR;MMP19;MMP2;NRIP1
prerank	c5.go.bp.v2025.1.Hs.symbols.gmt__GOBP METANEPHRIC RENAL VESICLE MORPHOGENESIS	-0.577163	-1.56774	0.0493562	0.237701	1	3/13	0.0758	PAX2;SALL1;LIF
prerank	c5.go.bp.v2025.1.Hs.symbols.gmt__GOBP EXTERNAL ENCAPSULATING STRUCTURE ORGANIZATION	-0.307001	-1.56761	0	0.237355	1	86/325	0.1783	MMP28;NID2;DDR2;LAMA2;TNXB;EMILIN1;MYH11;ERO1B;SERPINF2;CREB3L1;PDGFRA;DPP4;ANTXR2;CYP1B1;ADAMTS1;FLRT2;NTN4;GAS6;NID1;COL15A1;POSTN;CAV2;CTSK;MFAP4;ADAMTSL5;ITGA2;COL4A5;SMOC2;ECM2;BMP2;SMPD3;SMAD3;CRISPLD2;MYO1E;ABI3BP;CSGALNACT1;IMPG2;FBLN1;PHLDB2;ADAMTS10;COL4A6;MELTF;COL6A1;COL5A3;MMP16;COL7A1;NF1;ENG;MMP19;ANXA2;IHH;CCN1;MMP26;SULF2;FMOD;PRDM5;DPT;LUM;GAS2;MPZL3;WNT3A;COL6A6;NPNT;CAV1;FOXF1;STAT3;ABL1;LOXL4;RECK;ATP7A;ELANE;COL27A1;VTN;SMAD4;MMP27;FERMT1;ADAMTSL1;MMP2;TIMP3;ADAMTS12;ADAMTS18;OTOL1;FAP;ADAMTSL4;ANGPTL7;TNFRSF11B
prerank	c5.go.bp.v2025.1.Hs.symbols.gmt__GOBP REGULATION OF SODIUM ION TRANSMEMBRANE TRANSPORTER ACTIVITY	-0.599221	-1.56753	0.0389344	0.236983	1	3/11	0.061	TESC;SCN1B;WNK2
prerank	c5.go.bp.v2025.1.Hs.symbols.gmt__GOBP TRIGLYCERIDE RICH LIPOPROTEIN PARTICLE REMODELING	-0.555247	-1.56749	0.0354906	0.236531	1	13/16	0.3598	ANGPTL4;LIPC;GPIHBP1;APOC2;ANGPTL3;NR1H4;APOC3;LCAT;APOH;LPL;APOA5;CETP;APOA2
prerank	c5.go.bp.v2025.1.Hs.symbols.gmt__GOBP REGULATION OF LEUKOCYTE CHEMOTAXIS	-0.352346	-1.56744	0	0.236105	1	34/118	0.1558	MMP28;DEFB124;DPP4;GAS6;C5;DUSP1;NBL1;CXCL8;CD74;MTUS1;CCL21;MSTN;PLA2G7;C5AR1;MPP1;NINJ1;TNFSF14;IL34;SWAP70;WNT5A;CCL4;PGF;SLIT2;JAM3;VEGFC;RARRES2;PTK2B;RIPOR2;CCL2;TIRAP;BST1;SLAMF1;ANO6;VEGFD
prerank	c5.go.bp.v2025.1.Hs.symbols.gmt__GOBP REGULATION OF MONOATOMIC ION TRANSMEMBRANE TRANSPORT	-0.311379	-1.56733	0	0.235782	1	81/284	0.2131	CFTR;PTPN3;KCNQ1;KCNJ16;TESC;STIM2;TRPC1;DMD;REM1;SCN1B;LCN2;VAMP2;KCNJ5;PDE4D;KCNJ2;CAMK2D;ABCC9;DPP6;LRRC55;CACNA2D1;AKAP6;GNB5;ADCYAP1R1;WWP2;SLC8A1;PLN;PRKD1;WNK2;GRIN2A;BCL2;UTRN;HAP1;ANK3;FYN;VMP1;WNK4;STAC3;FHL1;SPG7;CACNA1D;KCNN4;HEPH;STIM1;CAV1;PPP3CC;FXYD5;CAPN3;TRDN;PTK2B;ATP1B2;EDNRA;ABL1;NGF;RGS4;P2RX4;IL13;TMBIM6;NEDD4;ANO6;KCNN2;BIN1;UBR3;KEL;CACNB2;ISCU;JPH2;NOS1;TRPC6;KCNS2;FXYD1;EDN1;ATP1B1;P2RX1;P2RX7;NEDD4L;KCNS3;P2RX2;KCNJ4;PDPK1;STK39;CASQ1
prerank	c5.go.bp.v2025.1.Hs.symbols.gmt__GOBP REGULATION OF ALCOHOL BIOSYNTHETIC PROCESS	-0.404322	-1.56709	0.0183908	0.235718	1	14/50	0.1646	PRKG1;DAB2;ADCYAP1R1;BMP2;ABCA2;GPR146;H6PD;WNT4;P2RY1;ERLIN1;PTH1R;CYP7A1;GNAI1;MBTPS2
prerank	c5.go.bp.v2025.1.Hs.symbols.gmt__GOBP POSITIVE REGULATION OF ENDOCYTOSIS	-0.33275	-1.56675	0.00252525	0.235817	1	47/153	0.204	SFRP4;LRRK2;DAB2;ABCA13;CLU;CD36;GAS6;CFP;ITGA2;SGIP1;C3;CCL21;SMPD1;IL15RA;EGF;PYCARD;DLL1;SIRPG;DRD2;ANXA2;WNT5A;HIP1;MYO18A;WNT3A;PICK1;INSR;SIRPA;PPP3CC;STAT3;SELE;TUB;C4B;CCL2;SIRPB1;VTN;ANO6;PLA2G5;AZU1;SFTPD;BIN1;HFE;MIB1;CALY;RAB31;TBC1D5;NEDD4L;MAGI2
prerank	c5.go.bp.v2025.1.Hs.symbols.gmt__GOBP EXOCRINE PANCREAS DEVELOPMENT	-0.666691	-1.56668	0.0448065	0.235393	1	4/8	0.2671	INSR;PTF1A;XBP1;NR5A2
prerank	c5.go.bp.v2025.1.Hs.symbols.gmt__GOBP AMINO SUGAR METABOLIC PROCESS	-0.423278	-1.56559	0.0114416	0.236814	1	12/43	0.1451	OVGP1;ALDH1A1;CHST3;GNE;CHI3L2;MGAT3;CSGALNACT1;GFPT2;GNPDA2;CTBS;CHST4;CHST6
prerank	c5.go.bp.v2025.1.Hs.symbols.gmt__GOBP NEGATIVE REGULATION OF ORGANELLE ORGANIZATION	0.320133	1.56558	0	0.12071	1	86/323	0.1905	CENPF;TTK;TPX2;TRIP13;ESPL1;TBC1D7;SPC24;ZWINT;DIAPH3;BUB1;STMN1;CDC20;NUF2;EHMT2;BAK1;MTBP;BUB1B;AURKB;GEN1;CHEK1;CCNB1;SPC25;ANAPC15;ZWILCH;NDC80;PLK1;KNL1;CFL1;RAD21;MAD2L1;MAD2L2;BUB3;BIRC5;KNTC1;NAT10;INCENP;ANKRD27;PFN1;CKAP2;CDCA8;SKA3;SKA1;RHPN1;CCNF;TACSTD2;MAPRE1;TWF2;PIF1;HASPIN;BCL2L1;ZW10;PARP1;TRIAP1;TPR;YAP1;ADD2;PSMD10;BAZ1B;BRCA1;NAA10;GHITM;PIK3CA;ARHGEF2;KIF24;PRKCD;OPA1;RTEL1;AURKAIP1;PARL;MAP4;EVI5L;RAD1;TRIM37;NME6;FBXO5;MCRS1;WAPL;MKKS;CTNNA2;XRCC1;PSMG2;BMP7;SPTBN2;ERCC1;NBN;TMEM39A
prerank	c5.go.bp.v2025.1.Hs.symbols.gmt__GOBP PROSTAGLANDIN TRANSPORT	-0.471136	-1.56553	0.0306346	0.236404	1	18/27	0.3664	PLA2G4A;PTGS2;SLC22A11;IL1B;P2RX4;EDN1;P2RX7;SLCO2B1;OXT;PTGES;SLC22A6;SLCO2A1;SLC22A1;NOS2;TNFRSF11A;SLC22A7;ABCC4;PLA2G3
prerank	c5.go.bp.v2025.1.Hs.symbols.gmt__GOBP WATER TRANSPORT	-0.485044	-1.56543	0.0261438	0.236011	1	3/23	0.0312	AQP9;CFTR;SLC5A1
prerank	c5.go.bp.v2025.1.Hs.symbols.gmt__GOBP FACULTATIVE HETEROCHROMATIN FORMATION	0.564358	1.56523	0.0337079	0.120841	1	4/15	0.1407	EZH2;BEND3;SUV39H1;JARID2
prerank	c5.go.bp.v2025.1.Hs.symbols.gmt__GOBP IRON ION TRANSMEMBRANE TRANSPORT	-0.491354	-1.56516	0.0349345	0.235973	1	7/22	0.1127	STEAP2;TTYH1;LCN2;SLC40A1;SCARA5;SLC25A37;HEPH
prerank	c5.go.bp.v2025.1.Hs.symbols.gmt__GOBP RESPONSE TO CALCIUM ION	-0.342669	-1.56498	0.00246914	0.235757	1	42/130	0.1982	TTN;TRPC1;MEF2C;MICU3;CPNE8;PKD2;FOSB;CAMK2D;DUSP1;AKR1C3;ABCC9;KCNMB2;KCNB1;SMPD1;D2HGDH;RYR3;TXNIP;HNRNPD;RASGRP2;PENK;SEC31A;CARF;WNT5A;CPNE4;STIM1;CAV1;LCN6;CAPN3;AHCYL1;ADD1;MICU2;FOS;NRXN1;NEDD4;ITPKC;FGG;EDN1;CRHBP;P2RX7;ITPKB;SUCNR1;VPS54
prerank	c5.go.bp.v2025.1.Hs.symbols.gmt__GOBP POST CHAPERONIN TUBULIN FOLDING PATHWAY	0.740635	1.56493	0.0311891	0.120908	1	4/6	0.2053	TBCC;TBCB;TBCE;TBCD
prerank	c5.go.bp.v2025.1.Hs.symbols.gmt__GOBP PROLINE BIOSYNTHETIC PROCESS	0.740611	1.5645	0.0294695	0.121063	1	5/6	0.2559	PYCR1;PYCR3;ALDH18A1;OAT;PYCR2
prerank	c5.go.bp.v2025.1.Hs.symbols.gmt__GOBP NEGATIVE REGULATION OF FATTY ACID OXIDATION	-0.571949	-1.56423	0.0493827	0.236548	1	8/14	0.1629	ACADL;ACADVL;ETFBKMT;FMO2;ACACB;PLIN5;FMO1;FMO4
prerank	c5.go.bp.v2025.1.Hs.symbols.gmt__GOBP POSITIVE REGULATION OF CELL MORPHOGENESIS	0.463488	1.56358	0.0166359	0.121689	1	9/35	0.0914	DBN1;PRKDC;EPHB2;ANKRD27;SS18L1;LRP8;CAPRIN1;STAU2;EPHA4
prerank	c5.go.bp.v2025.1.Hs.symbols.gmt__GOBP REGULATION OF MEIOSIS I	0.737478	1.56336	0.0363289	0.121714	1	2/6	0.0234	ZWINT;KNL1
prerank	c5.go.bp.v2025.1.Hs.symbols.gmt__GOBP RESPONSE TO INSECTICIDE	0.685074	1.5633	0.0237154	0.121556	1	3/8	0.0471	CCNB1;INHBB;UBA52
prerank	c5.go.bp.v2025.1.Hs.symbols.gmt__GOBP NEGATIVE REGULATION OF MESENCHYMAL CELL APOPTOTIC PROCESS	-0.600353	-1.56304	0.04	0.23818	1	3/10	0.0518	PAX2;HNF1B;SHH
prerank	c5.go.bp.v2025.1.Hs.symbols.gmt__GOBP POSITIVE REGULATION OF ENDOTHELIAL CELL PROLIFERATION	-0.361632	-1.56243	0	0.238723	1	28/88	0.1843	NRP1;AKT3;FGF2;ECM1;NR4A1;PROX1;EGR3;FGF7;CAV2;PRKCA;PRKD1;FLT4;ANG;EGF;NF1;WNT5A;F3;FGF10;SIRT6;JCAD;STAT3;KDR;BMP4;AGTR1;EMC10;GHRL;ACVRL1;TNFSF12
prerank	c5.go.bp.v2025.1.Hs.symbols.gmt__GOBP REGULATION OF TELOMERE MAINTENANCE IN RESPONSE TO DNA DAMAGE	0.5473	1.56209	0.0281955	0.122515	1	8/17	0.1892	ACTL6A;TFPT;ACTR5;RTEL1;UCHL5;MCRS1;XRCC1;ERCC1
prerank	c5.go.bp.v2025.1.Hs.symbols.gmt__GOBP EMBRYONIC DIGESTIVE TRACT DEVELOPMENT	-0.44761	-1.56173	0.00888889	0.239509	1	11/33	0.1263	ALDH1A2;PDGFRA;HNF1B;CXCL8;SHH;SALL1;IHH;PCSK5;FGF10;FOXF1;RARRES2
prerank	c5.go.bp.v2025.1.Hs.symbols.gmt__GOBP TRANS SYNAPTIC SIGNALING BY BDNF	-0.781839	-1.56125	0.0240964	0.239899	1	4/5	0.1537	SLITRK5;PLAT;MECP2;NTRK2
prerank	c5.go.bp.v2025.1.Hs.symbols.gmt__GOBP PROTEIN AUTOPROCESSING	-0.499113	-1.56044	0.023913	0.240914	1	12/23	0.2067	MYRF;CAPN2;SHH;MYRFL;IHH;PIDD1;FAM111A;OMA1;CASP4;PCSK2;DHH;PISD
prerank	c5.go.bp.v2025.1.Hs.symbols.gmt__GOBP CHITIN METABOLIC PROCESS	-0.738672	-1.55992	0.0295858	0.241322	1	3/6	0.1258	OVGP1;CHI3L2;CTBS
prerank	c5.go.bp.v2025.1.Hs.symbols.gmt__GOBP MUSCLE CELL MIGRATION	-0.372185	-1.55959	0.0136674	0.241407	1	30/83	0.1758	DDR2;PRKG1;MEF2C;NRP1;ADAMTS1;POSTN;ITGA2;NR4A3;FAT1;MYOCD;MSTN;PDGFD;BCL2;PLAT;NF1;LPAR1;PARVA;CCN4;SORL1;PDGFRB;SLIT2;MDM2;BMP4;BIN3;VTN;ANXA1;PAK1;DOCK4;PDGFA;TCP11L2
prerank	c5.go.bp.v2025.1.Hs.symbols.gmt__GOBP RESPONSE TO FIBROBLAST GROWTH FACTOR	-0.349524	-1.55876	0.00757576	0.242359	1	29/116	0.1463	FGF14;CREB3L1;FGF2;CD44;NR4A1;GALNT3;ZFP36;FLRT2;EGR3;FGF7;TBX2;POSTN;SMOC2;SCGB1A1;CXCL8;WNT4;FGFR3;WNT5A;SULF2;FGF20;SPRY4;FGF10;OTX2;OFD1;SHISA2;GCLC;CCL2;CPS1;NRXN1
prerank	c5.go.bp.v2025.1.Hs.symbols.gmt__GOBP CELLULAR RESPONSE TO STEROID HORMONE STIMULUS	-0.318144	-1.55872	0.0025	0.241943	1	54/207	0.162	STC1;SERPINF1;DAB2;FAM107A;NR3C2;DDX17;WBP2;ZFP36;TFPI;ZBTB7A;SCNN1G;TBX2;PGR;PER1;SFRP1;AKR1C3;CYP7B1;DDX5;NR4A3;SAFB2;KLF9;CASP9;AR;MSTN;HSPA1A;CALCOCO1;RXRG;FOXA1;SCNN1B;NR1D1;ERRFI1;NR3C1;FOXP1;PLPP1;SSTR5;SCNN1D;KDM4C;TMF1;RBFOX2;ESRRG;EP300;CRY2;DDIT4;FBXO32;CREBRF;VDR;AQP1;NCOR1;ETNPPL;NEDD4;PPARA;KANK2;ANXA1;PAK1
prerank	c5.go.bp.v2025.1.Hs.symbols.gmt__GOBP AMPA GLUTAMATE RECEPTOR CLUSTERING	-0.611963	-1.55834	0.0519481	0.242061	1	5/10	0.1881	SLC7A11;ZDHHC2;SHISA6;SHANK3;CHRDL1
prerank	c5.go.bp.v2025.1.Hs.symbols.gmt__GOBP EMBRYONIC RETINA MORPHOGENESIS IN CAMERA TYPE EYE	-0.771847	-1.55794	0.0307692	0.24223	1	3/5	0.1601	RBP4;PROX1;HIPK2
prerank	c5.go.bp.v2025.1.Hs.symbols.gmt__GOBP VITAMIN B6 METABOLIC PROCESS	0.754025	1.5579	0.0339321	0.126482	1	2/6	0.0262	ALPL;PSAT1
prerank	c5.go.bp.v2025.1.Hs.symbols.gmt__GOBP CAVEOLA ASSEMBLY	-0.694533	-1.55737	0.0373444	0.242787	1	4/7	0.1423	CAV2;COL6A1;CAV1;PACSIN2
prerank	c5.go.bp.v2025.1.Hs.symbols.gmt__GOBP LYSOSOMAL MEMBRANE ORGANIZATION	0.558951	1.55722	0.0471513	0.126902	1	5/15	0.1071	LAPTM4B;CHMP4B;CHMP4C;CHMP1B;CHMP3
prerank	c5.go.bp.v2025.1.Hs.symbols.gmt__GOBP NEGATIVE REGULATION OF CYTOSOLIC CALCIUM ION CONCENTRATION	-0.554995	-1.55697	0.0379464	0.242948	1	11/15	0.2877	SLC8A1;SMAD3;BCL2;DRD2;TMBIM6;NOS1;DRD3;EPO;KCNK3;ATP1A2;ATP2B1
prerank	c5.go.bp.v2025.1.Hs.symbols.gmt__GOBP RETINA HOMEOSTASIS	-0.402583	-1.55677	0.00873362	0.242774	1	18/52	0.1668	USH1C;CLN8;DRAM2;SPATA7;VSTM4;CRB2;NXNL2;NDP;CRB1;MAK;POC1B;BBS2;ATP1B2;TUB;WHRN;RDH12;CLRN1;USH1G
prerank	c5.go.bp.v2025.1.Hs.symbols.gmt__GOBP POSITIVE REGULATION OF NEUROINFLAMMATORY RESPONSE	-0.555729	-1.55665	0.0345528	0.242523	1	8/15	0.227	LRRK2;IL1B;NUPR1;IL18;TAFA3;CCL3;TREM2;IL33
prerank	c5.go.bp.v2025.1.Hs.symbols.gmt__GOBP AMPA SELECTIVE GLUTAMATE RECEPTOR SIGNALING PATHWAY	-0.796774	-1.5566	0.00449438	0.242127	1	4/5	0.1463	MEF2C;SHANK1;ADRB2;NRXN1
prerank	c5.go.bp.v2025.1.Hs.symbols.gmt__GOBP MONOCYTE AGGREGATION	-0.765685	-1.55623	0.0288066	0.242252	1	3/5	0.0733	CD44;NR4A3;IL1B
prerank	c5.go.bp.v2025.1.Hs.symbols.gmt__GOBP MICROGLIAL CELL PROLIFERATION	-0.659265	-1.55604	0.043299	0.242098	1	7/8	0.3294	CLU;IL34;NDP;TREM2;IL33;CSF1R;CX3CL1
prerank	c5.go.bp.v2025.1.Hs.symbols.gmt__GOBP PYRIMIDINE RIBONUCLEOTIDE METABOLIC PROCESS	0.479684	1.5558	0.021978	0.128159	1	8/28	0.0845	CAD;CTPS1;NME1;UCK2;NME2;NME4;UCKL1;UMPS
prerank	h.all.v2026.1.Hs.symbols.gmt__HALLMARK EPITHELIAL MESENCHYMAL TRANSITION	-0.320637	-1.55579	0.00262467	0.242063	1	46/196	0.105	SFRP4;NID2;FAS;NT5E;ACTA2;PRRX1;LAMA2;IGFBP4;DAB2;FGF2;TFPI2;ECM1;CD44;GADD45B;TGM2;SFRP1;POSTN;PCOLCE;ITGA2;SGCB;DCN;SNAI2;VCAM1;ECM2;CXCL8;SAT1;FBN1;CXCL1;HTRA1;CRLF1;ABI3BP;GLIPR1;FBLN1;COL6A3;COL5A3;COL7A1;CXCL6;WNT5A;CCN1;FMOD;NNMT;PDGFRB;RHOB;LUM;MYLK;FSTL3
prerank	c5.go.bp.v2025.1.Hs.symbols.gmt__GOBP FIBRINOLYSIS	-0.484676	-1.55569	0.0311111	0.241758	1	15/24	0.3441	SERPINF2;KLKB1;PLAT;ANXA2;PROS1;VTN;FAP;FGG;THBS1;F11;THBD;APOH;F2;F12;FGB
prerank	c5.go.bp.v2025.1.Hs.symbols.gmt__GOBP REGULATION OF SPONTANEOUS SYNAPTIC TRANSMISSION	-0.708728	-1.55542	0.0441176	0.241708	1	2/6	0.0608	PRKN;STX1B
prerank	c5.go.bp.v2025.1.Hs.symbols.gmt__GOBP PTERIDINE CONTAINING COMPOUND METABOLIC PROCESS	0.464416	1.55535	0.0230326	0.128357	1	12/32	0.1613	MTHFD2;GGH;TYMS;ATIC;SLC19A1;SHMT2;SLC25A32;PCBD1;ALDH1L2;MTHFD1;PM20D2;MTHFD1L
prerank	c5.go.bp.v2025.1.Hs.symbols.gmt__GOBP POSITIVE REGULATION OF ENDOPEPTIDASE ACTIVITY	-0.733856	-1.55493	0.0351967	0.24209	1	4/6	0.2055	MBP;SEMG1;VSIR;SERPINB3
prerank	c5.go.bp.v2025.1.Hs.symbols.gmt__GOBP UREA TRANSMEMBRANE TRANSPORT	-0.782272	-1.55457	0.0310559	0.24221	1	1/5	0.0008	AQP9
prerank	c5.go.bp.v2025.1.Hs.symbols.gmt__GOBP ALPHA BETA T CELL DIFFERENTIATION	-0.339919	-1.55442	0	0.241949	1	50/129	0.2858	ZBTB16;TMEM98;NFKBIZ;IL4R;SEMA4A;ZC3H12A;RORC;SHH;PIK3R1;RORA;BCL2;IHH;PRDM1;FOXP1;SOCS3;EP300;IL18;STAT3;ITK;TGFBR2;ABL1;ATP7A;IL12B;AP3D1;RARA;ANXA1;IL18R1;LY9;CD83;ITPKB;PRKCZ;LGALS9;IL6R;IL21;IFNG;KCNK18;IL23R;STAT5A;ICOS;PDP2;ZAP70;AP3B1;RUNX1;NFKBID;SPN;TBX21;CD69;IRF4;CRACR2A;JAK1
prerank	c5.go.bp.v2025.1.Hs.symbols.gmt__GOBP PHOTORECEPTOR CELL MAINTENANCE	-0.429819	-1.5531	0.014862	0.243816	1	17/38	0.2239	USH1C;CLN8;DRAM2;SPATA7;CRB2;NXNL2;CRB1;MAK;BBS2;ATP1B2;TUB;RDH12;CLRN1;USH1G;CLCN3;USH2A;NPHP3
prerank	c5.go.bp.v2025.1.Hs.symbols.gmt__GOBP SYNAPTIC VESICLE CYTOSKELETAL TRANSPORT	0.538083	1.55254	0.0241636	0.131011	1	15/18	0.3395	AP3M1;BLOC1S4;KIF1B;TRIM46;BLOC1S5;BLOC1S3;AP3S2;AP3M2;DTNBP1;BLOC1S1;BLOC1S6;AP3B2;BLOC1S2;BORCS5;MAP2
prerank	c5.go.bp.v2025.1.Hs.symbols.gmt__GOBP OLIGOPEPTIDE IMPORT ACROSS PLASMA MEMBRANE	-0.756154	-1.55227	0.0448065	0.244929	1	2/5	0.0256	SLC7A11;SLC15A2
prerank	c5.go.bp.v2025.1.Hs.symbols.gmt__GOBP SPLICEOSOMAL TRI SNRNP COMPLEX ASSEMBLY	0.574737	1.55184	0.0274223	0.131497	1	5/14	0.1276	LSM2;PRPF6;PRPF19;SRSF12;USP4
prerank	c5.go.bp.v2025.1.Hs.symbols.gmt__GOBP FATTY ACID OMEGA OXIDATION	-0.70967	-1.55136	0.0450098	0.246124	1	2/6	0.0804	CYP4V2;CYP4F3
prerank	c5.go.bp.v2025.1.Hs.symbols.gmt__GOBP PEPTIDE METABOLIC PROCESS	-0.380484	-1.55129	0.00458716	0.245781	1	18/61	0.1511	SLC7A11;DMD;GGT6;LGALS4;CPD;TRHDE;BDH2;MGST2;CPE;CTSH;PAM;GGT5;AASDH;PCSK5;ERAP1;GCLC;ELANE;MIPEP
prerank	c5.go.bp.v2025.1.Hs.symbols.gmt__GOBP REGULATION OF TRANSCRIPTION BY RNA POLYMERASE III	0.471481	1.55066	0.0361217	0.132514	1	11/28	0.1759	MAF1;DEK;DDX21;BAZ1B;BRF2;NAB2;DHX36;POLR3C;ZC3H8;POLR3F;ERCC6
prerank	c5.go.bp.v2025.1.Hs.symbols.gmt__GOBP CALCIUM ION TRANSPORT	-0.296055	-1.55013	0	0.247566	1	111/407	0.1951	STC1;CNGA4;STIM2;CACNA1H;TRPC1;DMD;MICU3;REM1;FGF2;PLCH2;PKD2;PDE4D;SLC25A25;GAS6;CACNA1G;CAMK2D;PLCL2;CACNA2D1;AKAP6;ITPR1;GNB5;ITPR2;ADCYAP1R1;SMDT1;RAMP1;TRPM3;CNGA1;SLC8A1;CCL21;SLC24A3;PLN;RYR3;ANXA6;PRKD1;GRIN2A;WFS1;NOL3;SPINK1;EPPIN;EGF;RAMP3;PLCH1;BCL2;CNGA3;HAP1;SPG11;DRD2;FYN;VMP1;STAC3;CHRNA4;PDGFRB;CCL4;CATSPER4;ADRA2A;TRPM4;MYLK;SPG7;CACNA1D;KCNN4;SEMG1;GRAMD2A;WNT3A;SRL;PKD1L3;TRPM6;STIM1;CAV1;PPP3CC;NALCN;CAPN3;CALCRL;MICU2;TRDN;CACNG7;PTK2B;EDNRA;PLCE1;RCVRN;TPCN1;ABL1;VDR;CCL2;LETM2;NGF;TRPM5;RGS4;LGALS3;P2RX4;IL13;TMBIM6;CYP27B1;ANO6;FFAR1;BIN1;TSPO;FAIM2;UBR3;CACNB2;CHRNA10;JPH2;NOS1;SLC24A4;CYSLTR1;TRPC6;CACNA1I;EDN1;ATP1B1;P2RX1;P2RX7;CCL3
prerank	c5.go.bp.v2025.1.Hs.symbols.gmt__GOBP MESENCHYMAL TO EPITHELIAL TRANSITION INVOLVED IN METANEPHROS MORPHOGENESIS	-0.601846	-1.55001	0.0617284	0.247316	1	3/11	0.0758	PAX2;SALL1;LIF
prerank	c5.go.bp.v2025.1.Hs.symbols.gmt__GOBP POSITIVE REGULATION OF INTERLEUKIN 8 PRODUCTION	-0.391666	-1.54976	0.020979	0.247249	1	18/59	0.2249	TLR5;TLR3;CD74;HSPA1A;IL1B;PYCARD;TLR1;WNT5A;F3;AFAP1L2;STAT3;ELANE;TIRAP;TLR2;CD244;LGALS9;CAMP;NOD1
prerank	c5.go.bp.v2025.1.Hs.symbols.gmt__GOBP POSITIVE REGULATION OF MACROPHAGE DERIVED FOAM CELL DIFFERENTIATION	-0.518523	-1.54965	0.0378151	0.246934	1	7/19	0.1657	CD36;PRKCH;IL1B;IL18;NFKB1;PLA2G5;AGTR1
prerank	c5.go.bp.v2025.1.Hs.symbols.gmt__GOBP RESPONSE TO PAIN	-0.44024	-1.54958	0.0162791	0.246556	1	18/33	0.3236	CAPN2;COL6A1;NMUR2;SCN9A;P2RX4;TSPO;LPAR5;PRKCG;NTRK1;P2RX2;THBS1;PIRT;ADAM11;RELN;SLC6A2;UCN;TAC1;GRIA1
prerank	c5.go.bp.v2025.1.Hs.symbols.gmt__GOBP MYELOID LEUKOCYTE ACTIVATION	-0.309628	-1.54936	0	0.246424	1	75/245	0.2296	LRRK2;STXBP1;LRFN5;VAMP2;NR4A1;CLU;TLR3;NR4A3;IL4R;ENPP3;CXCL8;CD74;TRAF3IP2;PLA2G4A;ITGB6;ZC3H12A;C5AR1;FER;RORA;RASGRP1;IFNGR1;TMEM229B;PYCARD;TLR1;PJA2;CXCL6;FCER1A;WNT5A;WNK4;SCNN1B;NR1D1;FOXP1;IL18RAP;PTGDR;MYO18A;TICAM1;SBNO2;IL18;FOXF1;UNC13D;TGFBR2;LCN10;IL13;SLAMF1;PTGDS;CLEC4D;AZU1;RAB44;ANXA1;TAFA3;NOTCH2;TRAF6;PTPRE;PLSCR1;CTSG;HAVCR2;CCL3;SUCNR1;LGALS9;IRGM;BATF2;CAMP;CLNK;IFNGR2;THBS1;PDPK1;STK39;TREM2;ADORA2B;CHGA;IFNG;BPI;STXBP3;IL33;TSLP
prerank	c5.go.bp.v2025.1.Hs.symbols.gmt__GOBP LIPID EXPORT FROM CELL	-0.403782	-1.54914	0.0183908	0.246304	1	16/49	0.1944	KCNQ1;DAB2;PLA2G4A;GALR1;PTGS2;IL1B;WNK4;C1QTNF1;TMF1;CRY2;P2RX4;TSPO;AGTR1;GHRL;EDN1;P2RX7
prerank	c5.go.bp.v2025.1.Hs.symbols.gmt__GOBP INTESTINAL HEXOSE ABSORPTION	-0.691396	-1.54872	0.0364372	0.246515	1	6/7	0.2626	SLC5A1;CLDN2;PLS1;CLDN15;SLC2A5;VIL1
prerank	c5.go.bp.v2025.1.Hs.symbols.gmt__GOBP REGULATION OF REGULATORY NCRNA PROCESSING	0.553238	1.5484	0.0457038	0.134601	1	9/15	0.2134	PRKRA;TGFB1;TRUB1;LIN28B;TARBP2;ZMPSTE24;ZC3H10;RIPK1;TP53
prerank	c5.go.bp.v2025.1.Hs.symbols.gmt__GOBP REGULATION OF NEUTROPHIL MIGRATION	-0.413179	-1.5483	0.0182648	0.246852	1	14/44	0.1482	IL1R1;DPP4;CXCL8;CD74;CCL21;C5AR1;MPP1;CD99;XG;SLIT2;JAM3;RIPOR2;TIRAP;BST1
prerank	c5.go.bp.v2025.1.Hs.symbols.gmt__GOBP CARNITINE METABOLIC PROCESS	-0.581009	-1.54825	0.036961	0.246432	1	6/12	0.2149	ACADL;CPT1B;ALDH9A1;CROT;CRAT;CPT1A
prerank	c5.go.bp.v2025.1.Hs.symbols.gmt__GOBP POSITIVE REGULATION OF PLATELET AGGREGATION	-0.591688	-1.54808	0.0367171	0.246221	1	5/12	0.2366	EMILIN1;MMRN1;CTSG;IL6R;MFSD2B
prerank	c5.go.bp.v2025.1.Hs.symbols.gmt__GOBP DEOXYRIBONUCLEOTIDE BIOSYNTHETIC PROCESS	0.557236	1.54741	0.043222	0.135369	1	8/15	0.2522	RRM2;TYMS;DGUOK;DTYMK;GUK1;TBPL1;RRM1;DCK
prerank	c5.go.bp.v2025.1.Hs.symbols.gmt__GOBP FOLIC ACID CONTAINING COMPOUND METABOLIC PROCESS	0.485362	1.54635	0.0265152	0.136252	1	11/26	0.1613	MTHFD2;GGH;TYMS;ATIC;SLC19A1;SHMT2;SLC25A32;ALDH1L2;MTHFD1;PM20D2;MTHFD1L
prerank	c5.go.bp.v2025.1.Hs.symbols.gmt__GOBP U4 SNRNA 3 END PROCESSING	0.667987	1.54623	0.0321285	0.13613	1	5/8	0.2208	EXOSC4;EXOSC5;EXOSC7;EXOSC3;EXOSC2
prerank	c5.go.bp.v2025.1.Hs.symbols.gmt__GOBP IMMUNE SYSTEM DEVELOPMENT	0.33453	1.54588	0	0.136308	1	56/200	0.1923	POLQ;EXO1;HSPD1;MSH2;PRKDC;EPHB3;CCNB2;PRDX2;HMGB2;MAD2L2;NSD2;ATAD5;FOXI3;MSH6;CTNNBL1;ADA;ADAR;RIF1;ASXL1;SIX4;PKN1;ADAM17;POLB;BCL2L11;RNF8;NHEJ1;CLCF1;UNG;FLVCR1;TGFB1;MAFB;ITCH;SHLD1;RBM15;SHLD2;TCF3;RNF168;COA5;TOX;LIG1;SIX1;PAXIP1;CDKN2B;DCLRE1C;JARID2;CYREN;FAM210B;SLC15A4;LTB;SAMHD1;EXOSC3;ERCC1;CD28;ZMPSTE24;NBN;LTBR
prerank	c5.go.bp.v2025.1.Hs.symbols.gmt__GOBP RESOLUTION OF DNA RECOMBINATION INTERMEDIATES	0.647439	1.54574	0.0466102	0.136192	1	6/9	0.1908	GEN1;EME1;BLM;RMI2;MUS81;RMI1
prerank	c5.go.bp.v2025.1.Hs.symbols.gmt__GOBP REGULATION OF ACTIN FILAMENT ORGANIZATION	-0.308166	-1.54567	0	0.2501	1	65/247	0.1623	DLC1;LIMA1;CDC42EP1;PLEKHH2;PAK3;LMOD1;NRP1;SERPINF2;CORO2B;CDC42EP5;C9orf72;SYNPO2;TMOD2;SFRP1;PRKN;CGNL1;TMOD1;EPS8;CAPZA3;SMAD3;CCL21;PIK3R1;SHANK1;FER;WNT4;LIMCH1;PHLDB2;MET;TMOD3;PYCARD;SWAP70;ARHGAP6;CSF3;LPAR1;BAIAP2L2;PPM1E;ARHGEF10L;TENM1;TRIOBP;KANK3;SLC9A1;TTC8;BAIAP2;S100A10;SPTBN4;RASA1;WASHC4;PICK1;DAAM2;SLIT2;CDC42EP2;ADD1;PTK2B;ABL1;ARHGEF10;RNH1;ADD3;RGS4;WHAMM;VILL;FRMD7;KANK2;SHANK3;PAK1;BIN1
prerank	c5.go.bp.v2025.1.Hs.symbols.gmt__GOBP REGULATION OF SKELETAL MUSCLE TISSUE DEVELOPMENT	-0.505491	-1.54481	0.0420168	0.251138	1	9/21	0.2277	MEF2C;SHH;BCL2;DLL1;WNT3A;MTM1;WNT10B;YBX3;MYF6
prerank	c5.go.bp.v2025.1.Hs.symbols.gmt__GOBP RESPONSE TO CYCLOHEXIMIDE	-0.696139	-1.54455	0.0371901	0.251089	1	4/7	0.0924	KLF2;GHR;KLF4;BORCS7
prerank	c5.go.bp.v2025.1.Hs.symbols.gmt__GOBP REGULATION OF VASOCONSTRICTION	-0.384843	-1.54432	0.0119617	0.251007	1	36/61	0.3733	SVEP1;KCNMB2;FAAH;HRH1;ARHGAP42;ADRA2A;TRPM4;CAV1;PER2;ABL1;ADRA2B;AVPR1A;ADD3;MMP2;AGTR1;DOCK4;FGG;EDN1;P2RX1;ADRA1D;ACE2;CASR;DOCK5;ADRA1A;ACE;TBXA2R;ATP1A2;ATP2B1;ASIC2;HTR1A;EDN3;FGB;BDKRB2;KCNA5;ZDHHC21;AVPR2
prerank	c5.go.bp.v2025.1.Hs.symbols.gmt__GOBP LIPID CATABOLIC PROCESS	-0.301613	-1.54371	0	0.25161	1	87/327	0.1799	BCO1;ECHDC2;PLA1A;HSD11B1;PLPP2;PLCH2;ACADL;CYP1B1;AKR1C3;LIPF;PNPLA7;GALC;THRA;HSD17B4;SMPDL3A;ACADVL;ETFBKMT;PLA2G6;ABHD6;SMPD3;PLA2G4A;SMPD1;BDH2;FAAH;MGST2;MLYCD;FAAH2;PLA2G7;PLAAT3;ENPP2;DPEP2;LIPJ;PNPLA4;LIPC;ACOX2;ABHD15;PLCH1;STS;IL1B;LONP2;HCAR1;PLCXD3;CYP4F3;GPIHBP1;CYP39A1;SORL1;ASPG;CPT1B;SGPP1;ADRA2A;PLPP1;ETFDH;NEU4;PLA2G4C;PLAAT4;APOC2;LIPH;ACACB;PAFAH2;SIRT6;LRCOL1;CYP7A1;ABHD12B;RARRES2;PLCE1;PLIN5;NUDT7;NAPEPLD;ANGPTL3;CPS1;ETNPPL;SGPP2;PLA2G4B;CYP27B1;ACAD11;PAFAH1B1;PLA2G5;PPARA;PLA2G2C;PLCD4;HSD17B11;CROT;ENDOU;LIPI;ACADS;ALDH3B2;PLA2G4F
prerank	c5.go.bp.v2025.1.Hs.symbols.gmt__GOBP ENDOTHELIAL CELL PROLIFERATION	-0.332401	-1.54367	0	0.251187	1	41/153	0.1847	ALDH1A2;MEF2C;NRP1;AKT3;FGF2;ECM1;NR4A1;PROX1;EGR3;FGF7;CAV2;ERN1;PRKCA;ATOH8;PRKD1;FLT4;ANG;EGF;NF1;ENG;VSTM4;WNT5A;F3;FGF10;BMPER;SIRT6;JCAD;CAV1;STAT3;KDR;BMP4;IL12B;CCL2;AGTR1;NR2F2;EMC10;GHRL;ANGPT4;ACVRL1;TNFSF12;FGF16
prerank	c5.go.bp.v2025.1.Hs.symbols.gmt__GOBP RESPONSE TO MOLECULE OF BACTERIAL ORIGIN	-0.299291	-1.54343	0	0.251167	1	119/339	0.2448	CXCL2;DEFB124;CLDN1;MEF2C;LCN2;SSC5D;PLSCR4;NR4A1;ZFP36;TLR5;CD36;NFKBIZ;PTGFR;PRKCA;CAPN2;VCAM1;LITAF;IL1A;IRF3;AHR;SCGB1A1;CXCL8;CASP9;LIAS;ZC3H12A;MGST2;C5AR1;LTF;FER;GPR31;TRIM6;SOD2;COL6A1;IL1B;PYCARD;TLR1;PENK;CSF3;CXCL6;NUGGC;WNT5A;TLR10;NR1D1;PPM1E;CITED1;MAP2K3;IRAK4;FOXP1;FGF10;CXCL5;GBP3;TRIM41;SPON2;ERBIN;TICAM1;SIRPA;SBNO2;SELP;SASH1;IL18;ABL1;FOS;SELE;NFKB1;C4B;TNIP1;IL12B;ELANE;CCL2;CPS1;TIRAP;ABCC8;SLPI;FMO1;LCN10;CD96;IL13;PDCD4;CYP27B1;RARA;TLR2;TSPO;PDCD1LG2;PTPN22;PPBP;SIGIRR;TRAF6;NOS1;NR1H4;EDN1;CTSG;IL37;HAVCR2;GBP5;GBP2;P2RX7;LGALS9;CTR9;DEFA4;NFKBIA;IFNAR1;IRGM;CAMP;TREM2;CACTIN;MPO;DEFB118;BPI;IL1F10;SRR;IL23R;CCR7;PRPF8;PALM3;TIFAB;HMGCS2;XBP1;TNFAIP3;ACOD1
prerank	c5.go.bp.v2025.1.Hs.symbols.gmt__GOBP NEGATIVE REGULATION OF ENDOPEPTIDASE ACTIVITY	-0.588013	-1.54315	0.0553191	0.251244	1	9/12	0.2669	SERPINB8;CRB2;RECK;SPOCK3;SERPINB1;FETUB;SERPINB3;TIMP1;SERPINB9
prerank	c5.go.bp.v2025.1.Hs.symbols.gmt__GOBP RETINOIC ACID METABOLIC PROCESS	-0.465574	-1.54311	0.0344828	0.250826	1	7/29	0.1064	ALDH1A2;CYP3A5;ADH1B;AKR1C3;ADH1C;ALDH1A3;CYP27C1
prerank	c5.go.bp.v2025.1.Hs.symbols.gmt__GOBP NEUTROPHIL APOPTOTIC PROCESS	-0.688702	-1.54297	0.0371901	0.250587	1	3/7	0.1974	SLC7A11;ANXA1;ITPKB
prerank	c5.go.bp.v2025.1.Hs.symbols.gmt__GOBP POSITIVE REGULATION OF CALCIUM ION TRANSPORT	-0.346909	-1.54296	0.00255754	0.250123	1	48/106	0.3151	STC1;STIM2;TRPC1;AKAP6;ADCYAP1R1;WFS1;HAP1;VMP1;STAC3;PDGFRB;CCL4;MYLK;CACNA1D;STIM1;CAV1;PPP3CC;CAPN3;ABL1;CCL2;LGALS3;P2RX4;IL13;FFAR1;TSPO;CACNB2;JPH2;TRPC6;P2RX1;P2RX7;CCL3;P2RX2;PDPK1;CASQ1;CASR;GSTO1;CASK;CAMK2A;BAX;CRACR2A;APLNR;CD19;ATP2B1;TRPV2;STRIT1;GPER1;UCN;F2;ISL1
prerank	c5.go.bp.v2025.1.Hs.symbols.gmt__GOBP DOPAMINE METABOLIC PROCESS	-0.433647	-1.54278	0.0218818	0.249964	1	11/36	0.1397	MAOB;MAOA;ALDH2;PRKN;GRIN2A;DRD2;MOXD1;DRD4;SLC6A3;ATP7A;NR4A2
prerank	c5.go.bp.v2025.1.Hs.symbols.gmt__GOBP POSITIVE REGULATION OF LIPID BIOSYNTHETIC PROCESS	-0.353285	-1.5426	0.00436681	0.249833	1	27/95	0.1646	DAB2;ZBTB20;CAPN2;PLA2G6;ABHD6;CD74;KAT2B;PTGS2;WNT4;MLXIPL;IL1B;GPIHBP1;OGT;SIRT3;CCN1;HSD17B13;NR1D1;CREBL2;LPGAT1;APOC2;CYP7A1;CTDNEP1;PLIN5;AVPR1A;PPARA;GNAI1;MBTPS2
prerank	c5.go.bp.v2025.1.Hs.symbols.gmt__GOBP HEPATOCYTE APOPTOTIC PROCESS	0.539551	1.54244	0.0342205	0.139306	1	8/18	0.1825	ADAR;MTCH2;DNMT3A;BCL2L1;STK4;ATF2;KRT8;STK3
prerank	c5.go.bp.v2025.1.Hs.symbols.gmt__GOBP L GLUTAMINE IMPORT ACROSS PLASMA MEMBRANE	0.764306	1.54237	0.0386965	0.139147	1	3/5	0.0915	SLC38A1;SLC1A5;SLC38A2
prerank	c5.go.bp.v2025.1.Hs.symbols.gmt__GOBP SNO S RNA PROCESSING	0.563628	1.54236	0.0392523	0.138905	1	7/14	0.2567	EXOSC4;DKC1;EXOSC5;EXOSC3;FBL;EXOSC2;PARN
prerank	c5.go.bp.v2025.1.Hs.symbols.gmt__GOBP REGULATION OF APOPTOTIC CELL CLEARANCE	-0.650385	-1.5423	0.0408163	0.249878	1	5/8	0.2137	TGM2;C3;C4B;CCL2;TREM2
prerank	c5.go.bp.v2025.1.Hs.symbols.gmt__GOBP NEGATIVE REGULATION OF PROTEIN BINDING	0.446187	1.54215	0.0208696	0.138897	1	11/39	0.1642	AURKA;ADAM15;NES;ITGB1BP1;MAPK8;CAMK1;IFIT1;DDX11;CTNNBIP1;PIN1;STYX
prerank	c5.go.bp.v2025.1.Hs.symbols.gmt__GOBP INTERLEUKIN 27 MEDIATED SIGNALING PATHWAY	0.706419	1.54189	0.0254403	0.138917	1	6/7	0.2734	OAS3;STAT1;OAS1;OASL;OAS2;MX1
prerank	c5.go.bp.v2025.1.Hs.symbols.gmt__GOBP REGULATION OF FATTY ACID OXIDATION	-0.441008	-1.54168	0.0248963	0.250518	1	13/33	0.1629	PDK4;ACADL;ACADVL;ETFBKMT;FMO2;MLYCD;PPARGC1A;LONP2;ACACB;PLIN5;FMO1;PPARA;FMO4
prerank	c5.go.bp.v2025.1.Hs.symbols.gmt__GOBP RESPONSE TO HYDROXYUREA	0.618553	1.54105	0.0419847	0.13963	1	7/11	0.2196	TIMELESS;RTF2;BLM;RAD51;DDX11;SPIDR;DDI2
prerank	c5.go.bp.v2025.1.Hs.symbols.gmt__GOBP OPSONIZATION	-0.535817	-1.54026	0.0422222	0.252555	1	6/16	0.1555	C4BPA;CFP;MYO18A;SPON2;C4B;PLA2G5
prerank	c5.go.bp.v2025.1.Hs.symbols.gmt__GOBP GLUTAMINE FAMILY AMINO ACID BIOSYNTHETIC PROCESS	0.536906	1.54018	0.0329068	0.140364	1	10/17	0.2559	PYCR1;PYCR3;LGSN;ALDH18A1;ASL;CLN3;GOT1;OAT;ASS1;PYCR2
prerank	c5.go.bp.v2025.1.Hs.symbols.gmt__GOBP THYROID GLAND DEVELOPMENT	-0.447049	-1.54007	0.012848	0.252438	1	12/30	0.2383	THRA;HOXD3;SMAD3;SHH;FGF10;EDNRA;MAP2K2;HIPK2;EDN1;FGF8;HOXA5;HOXB3
prerank	c5.go.bp.v2025.1.Hs.symbols.gmt__GOBP CLATHRIN COAT ASSEMBLY	-0.490631	-1.53946	0.0408602	0.253009	1	9/21	0.1877	DAB2;HIP1;PIK3C2A;CLINT1;DNM1;SNAP91;GAS7;EPS15;CALY
prerank	c5.go.bp.v2025.1.Hs.symbols.gmt__GOBP REGULATION OF DOPAMINERGIC NEURON DIFFERENTIATION	-0.620046	-1.53939	0.0518672	0.252649	1	5/10	0.1123	SFRP1;SHH;FOXA1;FGF20;WNT3A
prerank	c5.go.bp.v2025.1.Hs.symbols.gmt__GOBP CRD MEDIATED MRNA STABILIZATION	0.656841	1.53924	0.0404624	0.141145	1	5/9	0.1775	YBX1;PAIP1;DHX9;IGF2BP2;SYNCRIP
prerank	c5.go.bp.v2025.1.Hs.symbols.gmt__GOBP LIPID MODIFICATION	-0.321186	-1.53891	0.00254453	0.253103	1	50/187	0.1743	CYP3A5;ABO;CYP4V2;ECHDC2;PLPP2;PDK4;ACADL;DGKH;DGKG;DGKB;ABCC9;HSD17B4;ACADVL;ETFBKMT;FMO2;MTMR3;BDH2;MLYCD;PLA2G7;PPARGC1A;ACOX2;MTMR10;PLPP5;LONP2;MTMR8;CYP4F3;PTEN;CPT1B;MBOAT4;EPHX2;SGPP1;PLPP1;ETFDH;MTMR11;ACACB;MTM1;INPP5B;SYNJ1;PLIN5;FMO1;SGPP2;ACAD11;PLPPR5;ACSM1;PPARA;FA2H;FMO4;CROT;APOD;ACADS
prerank	c5.go.bp.v2025.1.Hs.symbols.gmt__GOBP MALE MEIOTIC NUCLEAR DIVISION	0.406354	1.53879	0.0159574	0.141393	1	13/52	0.1729	TRIP13;TESMIN;BRCA2;FANCA;KIF18A;MYBL1;TDRKH;SLC2A8;M1AP;HSF2BP;FIGNL1;AGO4;FOXJ3
prerank	c5.go.bp.v2025.1.Hs.symbols.gmt__GOBP ADENYLATE CYCLASE MODULATING G PROTEIN COUPLED RECEPTOR SIGNALING PATHWAY	-0.306198	-1.53863	0	0.253123	1	149/265	0.3917	PDE4D;ADGRD1;PTGFR;PRKCA;GNA14;AKAP6;ADCYAP1R1;RAMP1;TAAR1;GNAQ;PDE10A;GNA11;GALR1;ADGRG6;GNAL;PLN;GPR146;P2RY1;PRKAR1A;RAMP3;MC1R;ADGRB1;RAPGEF2;FFAR4;DRD2;LPAR1;ADCY9;ADGRG5;ADRB2;ADRA2A;PTH1R;RXFP2;CACNA1D;DRD4;ADGRG7;CALCRL;HTR1E;EDNRA;P2RY12;UCN3;VIP;MAS1;GRM8;ADCY6;ADGRG3;GNAI1;PRKACB;NPY1R;RAPGEF4;PTHLH;PDE2A;ADGRL4;GRM2;INSL3;NOS1;GRK5;EDN1;ADRA1D;GRM7;CHRM1;CHRM3;ADORA2B;CHGA;ADRB1;CASR;CHRM5;SCTR;CNR1;DRD3;VIPR1;MC5R;UCN2;PDE3A;GPR101;ADCY8;PSAPL1;TAAR6;ADGRB3;GALR3;HTR7;TAAR9;RIT2;PF4;S1PR4;ADRA1A;FSHR;TBXA2R;GNAO1;ADCYAP1;CRTC3;PDE4A;APLNR;GRM5;TAAR5;OR1G1;ADGRE1;OXER1;CCR3;PDE4B;GPER1;RGS2;GPR62;OPRD1;FFAR3;GNAT3;GPRC6A;CALCR;GNAT2;HTR1A;PALM;GALR2;ADGRF1;OR51E2;CALCB;MC3R;ADGRE3;PTGIR;GRM1;RAPGEF3;CALCA;CHRM2;S1PR3;GLP1R;GPR171;OR5AN1;ADCY10;GIP;GPHB5;RIMS2;GPR6;ADRB3;MCHR1;GLP2R;GPR61;GNA12;DRD1;AVPR2;CNR2;LHCGR;CRHR1;HTR5A;GPR88;S1PR5;CRHR2;WASF2;MARCO;MRAP;HTR1D;RXFP1
prerank	c5.go.bp.v2025.1.Hs.symbols.gmt__GOBP ACTOMYOSIN CONTRACTILE RING ORGANIZATION	0.650038	1.53842	0.0378072	0.141566	1	3/9	0.0828	ECT2;ANLN;RTKN
prerank	c5.go.bp.v2025.1.Hs.symbols.gmt__GOBP REGULATION OF TUBE SIZE	-0.329019	-1.53714	0.0025974	0.255384	1	50/146	0.2237	ACTA2;PRKG1;KLF2;SERPINF2;SVEP1;ABCC9;KCNMB2;SLC8A1;KAT2B;FAAH;P2RY1;SOD2;SLC6A4;HRH1;VSTM4;SCNN1B;ARHGAP42;ADRB2;ADRA2A;TRPM4;PIK3C2A;CAV1;PER2;BBS2;GUCY1A1;EDNRA;ABL1;ADRA2B;GCLC;AVPR1A;MAS1;CPS1;ADD3;ADCY6;MMP2;AGTR1;DOCK4;KEL;NOS1;GAB1;FGG;UTS2B;EDN1;P2RX1;ADRA1D;HBB;ACE2;ADORA2B;ADRB1;CASR
prerank	c5.go.bp.v2025.1.Hs.symbols.gmt__GOBP INTERLEUKIN 6 PRODUCTION	-0.33265	-1.53708	0	0.255046	1	52/142	0.2569	DEFB124;KLF2;ZBTB20;CD36;GAS6;BANK1;TLR3;CAPN2;IL1A;CD74;ZC3H12A;IL1B;PYCARD;TLR1;NLRX1;WNT5A;MBP;NMBR;AFAP1L2;SPON2;TICAM1;SIRPA;STAT3;IL1RL2;TIRAP;SLAMF1;TLR2;PTPN22;GHRL;TRAF6;NR1H4;IL37;HAVCR2;P2RX7;LGALS9;IL6R;TREM2;RAB7B;ADORA2B;IFNG;BPI;NOD1;IL33;TSLP;INPP5D;IL17F;XBP1;LAPTM5;TNFAIP3;EREG;IL17RA;TLR4
prerank	c5.go.bp.v2025.1.Hs.symbols.gmt__GOBP MITOCHONDRIAL TRANSMEMBRANE TRANSPORT	0.364645	1.53695	0.0101695	0.142893	1	42/97	0.2479	HSPD1;SLC25A33;TIMM23;MCUR1;TOMM40;ROMO1;MAIP1;SLC25A39;SLC25A38;HSPA4;SLC25A15;HSPA9;TOMM20;MRS2;SLC25A16;VDAC2;GRPEL1;SLC25A32;TIMM44;TIMM50;SLC25A24;GHITM;HSP90AA1;VDAC1;SLC25A23;SLC8B1;SFXN5;SFXN4;CHCHD4;TOMM70;PAM16;PMPCB;TOMM40L;AFG3L2;MICU1;DNLZ;SLC25A5;TIMM17A;UCP2;LETM1;TIMM17B;TOMM22
prerank	c5.go.bp.v2025.1.Hs.symbols.gmt__GOBP RENAL SYSTEM PROCESS	-0.337729	-1.53689	0.0025	0.254972	1	48/132	0.2438	STC1;KCNQ1;ITGA3;SERPINF2;CORO2B;GAS6;SLC15A2;AKR1C3;SLC5A1;CLCN5;TBC1D8B;MYO1E;BTC;HNF1A;PON3;WFS1;BCL2;DRD2;WNK4;SCNN1B;SULF2;XPNPEP3;PCSK5;AMN;AQP4;EDNRA;BMP4;AQP1;MAS1;ADCY6;SLC5A2;PRKACB;MYO5B;AGTR1;TTR;IGHA2;EDN1;JCHAIN;SUCNR1;HBB;CORIN;STK39;CYP11B2;NPR1;OXT;AKAP11;CYP4F12;SLC6A18
prerank	c5.go.bp.v2025.1.Hs.symbols.gmt__GOBP GLUTAMINE TRANSPORT	0.619464	1.53682	0.0444874	0.142772	1	4/10	0.1762	SLC38A1;SLC1A5;SLC38A2;SLC38A7
prerank	c5.go.bp.v2025.1.Hs.symbols.gmt__GOBP REGULATION OF SODIUM ION TRANSPORT	-0.381953	-1.53671	0.00728155	0.254784	1	28/69	0.2121	PTPN3;TESC;DMD;SCN1B;CAMK2D;PER1;PKP2;WNK2;UTRN;ANK3;DRD2;WNK4;ADRB2;NKAIN3;SPTBN4;SCN4B;FXYD5;AHCYL1;ATP1B2;SCN2B;P2RX4;NEDD4;NOS1;FXYD1;ATP1B1;P2RX7;NEDD4L;STK39
prerank	c5.go.bp.v2025.1.Hs.symbols.gmt__GOBP MUSCLE CELL DIFFERENTIATION	-0.29553	-1.5367	0	0.254354	1	110/388	0.1844	SYNE1;SORBS2;TTN;CACNA1H;GATA6;PRKG1;LAMA2;MYH11;PDLIM5;DMD;LMOD1;MEF2C;PDGFRA;SCGB3A1;PROX1;TBX2;NID1;TMOD2;CDK9;CAV2;SGCB;AKAP6;CAPN2;IL4R;MYH3;BMP2;TMOD1;SLC8A1;MYOCD;MYBPH;NFATC1;BVES;SHH;AKAP13;RORA;WNT4;SOX6;EHD2;PRKD1;PRKAR1A;NINJ1;SOD2;TMEM204;TNFSF14;BCL2;KAT2A;ADGRB1;COL6A1;TMOD3;DLL1;MRTFA;SPG11;RBM24;ENG;MAPK11;CNTNAP1;RCAN1;STAC3;PDGFRB;MYLK3;TCAP;ZEB1;KDM6B;FOXP1;SLC9A1;PGM5;FGF10;TBX3;WNT3A;SIRT6;NPNT;WFIKKN2;MECP2;MDM2;FOXF1;CAPN3;MYOM2;BARX2;EDNRA;RIPOR2;BMP4;AVPR1A;HOPX;RGS4;BIN3;HDAC9;WNT5B;PDCD4;SMAD4;RARA;PPARA;LMNA;SMARCD3;PAK1;BIN1;LRRC10;GATA4;RBPMS2;MYBPC2;DNER;KEL;WNT10B;NOTCH2;NFATC3;NOS1;TMOD4;SUPT6H;FKRP;TRIM32;MYOM3
prerank	c5.go.bp.v2025.1.Hs.symbols.gmt__GOBP LEARNED VOCALIZATION BEHAVIOR OR VOCAL LEARNING	-0.610986	-1.53656	0.0338983	0.254103	1	7/10	0.29	FOXP2;KIAA0319;NRXN2;NRXN1;SHANK3;TIFAB;NEUROG1
prerank	c5.go.bp.v2025.1.Hs.symbols.gmt__GOBP REGULATION OF RESPIRATORY SYSTEM PROCESS	-0.532503	-1.53654	0.0547046	0.253662	1	6/15	0.1196	TSHZ3;NLGN3;PBX3;GLS;FTO;MECP2
prerank	c5.go.bp.v2025.1.Hs.symbols.gmt__GOBP DORSAL ROOT GANGLION DEVELOPMENT	-0.773423	-1.53644	0.0414079	0.253399	1	2/5	0.1455	NRP1;RGS4
prerank	c5.go.bp.v2025.1.Hs.symbols.gmt__GOBP NEGATIVE REGULATION OF LIPID METABOLIC PROCESS	-0.355687	-1.53634	0.0139211	0.253054	1	30/98	0.1733	ANGPTL4;ACADL;PROX1;AKR1C3;SNAI2;ACADVL;ETFBKMT;BMP2;FMO2;PDE8B;ABCA2;WNT4;ASXL3;IL1B;HCAR1;ERLIN1;SORL1;ADRA2A;APOC2;ACACB;CYP7A1;PLIN5;NFKB1;NCOR1;DCAF5;FMO1;FMO4;PDGFA;ENDOU;APOD
prerank	c5.go.bp.v2025.1.Hs.symbols.gmt__GOBP POSITIVE REGULATION OF STEM CELL POPULATION MAINTENANCE	0.419863	1.53581	0.0220588	0.143614	1	31/49	0.3335	SMARCC1;HDAC2;ACTL6A;BCL7C;SMARCA4;BRMS1;YAP1;TEAD4;REST;SINHCAF;SMARCD1;TET1;BRD9;RBBP4;ZNF322;DPF2;DSG2;SAP130;RBBP7;ING2;SIN3A;SUDS3;ACTB;BICRA;BCL7A;ARID4B;BRMS1L;SAP30;NCOA3;HDAC1;BCL7B
prerank	c5.go.bp.v2025.1.Hs.symbols.gmt__GOBP CENTRIOLE CENTRIOLE COHESION	0.558964	1.53579	0.0493097	0.143386	1	5/14	0.1153	SGO1;NEK2;CEP250;DCTN1;ODF2
prerank	c5.go.bp.v2025.1.Hs.symbols.gmt__GOBP T HELPER 1 CELL DIFFERENTIATION	-0.485548	-1.53558	0.0246085	0.253868	1	4/23	0.045	TMEM98;NFKBIZ;IL4R;SEMA4A
prerank	c5.go.bp.v2025.1.Hs.symbols.gmt__GOBP CYCLIC NUCLEOTIDE TRANSPORT	0.596662	1.53528	0.055102	0.143737	1	4/11	0.1518	ABCC1;LRRC8D;SLC19A1;ABCC5
prerank	c5.go.bp.v2025.1.Hs.symbols.gmt__GOBP STEROID HORMONE SECRETION	-0.455939	-1.53508	0.0336323	0.254334	1	9/29	0.1775	KCNQ1;DAB2;GALR1;WNK4;C1QTNF1;CRY2;TSPO;AGTR1;GHRL
prerank	c5.go.bp.v2025.1.Hs.symbols.gmt__GOBP SODIUM ION TRANSPORT	-0.31171	-1.535	0	0.254019	1	77/233	0.2162	CNGA4;PTPN3;KCNQ1;TESC;DMD;SLC5A9;SCN1B;SLC4A4;PKD2;SCNN1G;SLC28A3;CAMK2D;SLC9C2;PER1;SLC5A1;CNGA1;SLC8A1;PKP2;SLC23A2;SLC24A3;SLC41A1;WNK2;GRIN2A;PON3;SLC10A7;CNGA3;UTRN;ANK3;SLC6A4;DRD2;WNK4;SCNN1B;ADRB2;SCN9A;SLC9A9;CATSPER4;NKAIN3;SLC9A1;TRPM4;SLC34A2;SPTBN4;SCN4B;SCNN1D;SLC10A6;NALCN;FXYD5;AHCYL1;SLC6A3;SLC17A4;ATP1B2;EDNRA;TPCN1;TRPM5;SCN2B;P2RX4;SLC22A5;SLC5A2;NEDD4;ANO6;SLC38A5;SLC13A5;NOS1;SLC24A4;SCN7A;HCN4;ASIC5;FXYD1;EDN1;SLC4A10;ATP1B1;P2RX7;NEDD4L;SLC20A2;SLC17A1;STK39;SLC6A20;ATP1B4
prerank	c5.go.bp.v2025.1.Hs.symbols.gmt__GOBP RIBONUCLEOSIDE DIPHOSPHATE BIOSYNTHETIC PROCESS	0.670309	1.53457	0.0566038	0.144252	1	4/7	0.1668	CAD;UMPS;AK4;GUK1
prerank	h.all.v2026.1.Hs.symbols.gmt__HALLMARK PI3K AKT MTOR SIGNALING	0.364149	1.53446	0.00875657	0.144104	1	41/100	0.2602	E2F1;CDK1;CDK4;CFL1;YWHAB;AP2M1;PFN1;CALR;GNGT1;CXCR4;CDK2;SFN;PPP1CA;MAPK8;CSNK2B;TRIB3;PLCG1;ACTR2;PTPN11;MAPKAP1;PIKFYVE;MAP3K7;GSK3B;PLCB1;PIN1;GRK2;ECSIT;RIT1;PRKAG1;PIK3R3;SLC2A1;AKT1S1;RIPK1;ACTR3;MYD88;ARF1;CAMK4;HSP90B1;ATF1;NFKBIB;ARPC3
prerank	c5.go.bp.v2025.1.Hs.symbols.gmt__GOBP GENERATION OF PRECURSOR METABOLITES AND ENERGY	0.307542	1.53425	0	0.144087	1	146/430	0.2391	NDUFB9;UQCC3;OGDHL;CYC1;CDK1;UQCC2;MSH2;CCNB1;NDUFB3;EIF6;SLC25A33;NHLRC1;NDUFV1;TKT;COX6C;COX6A1;NDUFB2;COX7A2L;NDUFB5;NDUFB7;ATP5F1E;ATP5F1B;NDUFC2;PYGB;DGUOK;MTCH2;COX5B;GSK3A;UCHL1;ATP5MF;PRKACA;MDH2;UQCRH;RPIA;COQ10B;STOML2;XYLB;RB1CC1;NDUFS2;SHMT2;PPP1CA;PGAM1;NDUFS6;PRKAG2;COX8A;IDH1;IDH3B;ATPSCKMT;UQCRC1;DYRK2;CHCHD2;AIFM2;RPE;NDUFS5;MTFR2;COX6B1;ATP5ME;NDUFA7;KHK;ANTKMT;NDUFA13;ATG3;G6PD;DHTKD1;ALDH1L2;NDUFA1;PPP1R1A;GPI;GHITM;CXXC5;COA6;PIK3CA;PUM2;RHOA;GNPDA1;SLC25A23;PDHB;IDH2;CYCS;PKM;NDUFA10;PANK2;SLC27A5;COX7A2;NNT;UQCRB;AK4;NDUFAB1;NDUFS1;ABCD1;PFKP;GSK3B;UQCRQ;NDUFS3;NDUFA9;TALDO1;CISD1;PYGL;PGD;ATP5F1C;EVA1A;NDUFB11;MT-CO3;FDX2;OAS1;OPN3;SUCLA2;PFKFB2;WIPI2;ENPP1;PPP1R3G;PPP1CB;MT-ATP6;PPIF;ATG2A;ATP5PF;NDUFB4;ENO1;PRKAG1;PHKA1;DLAT;NDUFA12;ATP5MG;AKT2;TP53;ATP5PB;FH;DLD;LYRM7;OXA1L;MT-ND1;NDUFS8;C2orf69;AGL;HCCS;WDR45;BPGM;MTLN;BLOC1S1;PSEN1;MLST8;UQCRC2;UCP2;PRXL2C;HK3;POR
prerank	c5.go.bp.v2025.1.Hs.symbols.gmt__GOBP MAST CELL ACTIVATION INVOLVED IN IMMUNE RESPONSE	-0.384484	-1.5341	0.0111607	0.255173	1	22/58	0.2567	STXBP1;VAMP2;NR4A3;IL4R;ENPP3;FER;RASGRP1;FCER1A;PTGDR;FOXF1;UNC13D;IL13;PTGDS;RAB44;LGALS9;CLNK;PDPK1;ADORA2B;CHGA;CD84;MRGPRX2;CD300A
prerank	c5.go.bp.v2025.1.Hs.symbols.gmt__GOBP MAGNESIUM ION HOMEOSTASIS	-0.56087	-1.53401	0.047619	0.254835	1	7/13	0.2687	SLC41A1;ANK3;CNNM1;KEL;TMEM94;KCNA1;TRPM7
prerank	c5.go.bp.v2025.1.Hs.symbols.gmt__GOBP REGULATION OF MEIOTIC NUCLEAR DIVISION	0.452236	1.53386	0.0246046	0.144233	1	11/33	0.1757	TRIP13;ZWINT;CDC20;RAD51AP1;KNL1;CALR;MSX1;PLCB1;UBE2B;RAD1;FBXO5
prerank	c5.go.bp.v2025.1.Hs.symbols.gmt__GOBP REGULATION OF CARDIAC MUSCLE CONTRACTION	-0.374549	-1.53355	0.0023753	0.255165	1	23/76	0.1917	STC1;KCNQ1;DMD;PDE4D;KCNJ2;TNNI3K;CAMK2D;SLC8A1;PKP2;ZC3H12A;PLN;RNF207;SLC9A1;TRPM4;CAV1;TRDN;P2RX4;BIN1;GATA4;JPH2;NOS1;HCN4;ATP1B1
prerank	c5.go.bp.v2025.1.Hs.symbols.gmt__GOBP RENAL SYSTEM DEVELOPMENT	-0.303257	-1.53313	0	0.255461	1	76/311	0.141	ALDH1A2;GCNT3;LRRK2;GCNT4;ACTA2;TNS2;PAX2;SERPINF1;ZBTB16;ITGA3;MEF2C;NRP1;RBP4;PKHD1;FGF2;PDGFRA;HNF1B;PKD2;ADAMTS1;OSR2;PROX1;NID1;SFRP1;FREM2;BICC1;C1GALT1;BMP2;CASP9;FBN1;TRAF3IP2;SMAD3;MYOCD;MPST;SHH;CTSH;CRLF1;MYO1E;PTCH1;WNT4;HNF1A;WFS1;ID3;SALL1;EGR1;PDGFD;BCL2;LIF;DLL1;NF1;CEP290;WNT5A;WNK4;PRDM1;SULF2;CITED1;PDGFRB;TTC8;PCSK5;FGF10;BMPER;CAT;SLIT2;NPNT;APAF1;FOXF1;HS3ST3B1;NFIA;KLF15;EDNRA;GFRA1;PLCE1;HES5;BMP4;AQP1;IFT88;AP1B1
prerank	c5.go.bp.v2025.1.Hs.symbols.gmt__GOBP REGULATION OF NEUROTRANSMITTER RECEPTOR ACTIVITY	-0.517739	-1.53313	0.0299786	0.254987	1	9/18	0.2198	DAPK1;MINK1;LYNX1;CACNG7;CNIH2;CRHBP;PRRT1;CACNG3;PATE4
prerank	c5.go.bp.v2025.1.Hs.symbols.gmt__GOBP PROTEASOME MEDIATED UBIQUITIN DEPENDENT PROTEIN CATABOLIC PROCESS	0.305808	1.53307	0	0.144864	1	134/433	0.2369	PRAME;UBE2C;PSMA7;CDC20;SMARCC1;GID8;DCAF13;AURKA;ANAPC15;KLHL35;DTL;SHARPIN;ADRM1;RMND5A;NHLRC1;DDA1;PLK1;GIPC1;PBK;HSP90AB1;ZNF598;KLHL23;FBXO46;FBXL6;UBE2W;RAD23A;DCAF12;KLHL24;KCMF1;PSMD1;UBE2H;USP5;RNF7;PSMB5;PSMC2;PSMD14;GSK3A;CCNF;UCHL1;PSMB2;CUL2;SIAH2;PSMD4;TBL1XR1;CDK2;PSMD2;DERL1;RNF187;PSMC4;PSMC3;SEM1;PSMF1;CSNK2B;AKIRIN2;ZNRF1;PHF20L1;IFI27;SKP2;DDB1;TRIM28;DCAF11;PLAA;UBXN2B;ARRB2;PSMA5;ITCH;KLHDC3;PSMD10;KIF14;TRIB3;PSMA3;XPO1;ANAPC11;COP1;DVL1;AXIN1;EIF3H;PSMA4;KEAP1;BAG6;PSMD6;NUB1;GSK3B;KLHL12;UBQLN4;PSMD7;DDRGK1;UBXN2A;UBE2B;RAD23B;FBXO17;STYX;UBXN1;DTX4;COMMD1;UCHL5;CUL1;ECRG4;SENP1;PSMA2;RNF10;SPOPL;CDC23;KCTD5;TRPC4AP;HECTD3;FBXO2;PSMD3;FEM1B;HECTD1;ANKRD9;PSMC1;RMND5B;CSNK2A1;DCAF1;UBE2G1;PSMB6;AGAP3;KLHL18;SOCS5;FBXO45;ASCC3;UBXN7;TRIB1;TRIM71;ANAPC5;ASB1;RYBP;ANAPC7;UBE2A;PSEN1;RNF139;WWTR1;VHL
prerank	c5.go.bp.v2025.1.Hs.symbols.gmt__GOBP DETECTION OF MECHANICAL STIMULUS	-0.393734	-1.53307	0.013544	0.254611	1	17/53	0.1971	KCNQ1;TTN;PTPRQ;PKD2;ITGA2;FYN;TCAP;SCN9A;PKD1L3;PHF24;WHRN;ANO3;PIEZO2;CHRNA10;PJVK;NTRK1;CSRP3
prerank	c5.go.bp.v2025.1.Hs.symbols.gmt__GOBP COMMA SHAPED BODY MORPHOGENESIS	-0.746325	-1.53291	0.0308642	0.254405	1	2/5	0.1363	HES5;BMP4
prerank	c5.go.bp.v2025.1.Hs.symbols.gmt__GOBP RENAL VESICLE DEVELOPMENT	-0.526034	-1.53226	0.0522876	0.255113	1	4/17	0.0758	PAX2;WNT4;SALL1;LIF
prerank	c5.go.bp.v2025.1.Hs.symbols.gmt__GOBP PROTEIN LOCALIZATION TO PRESYNAPSE	0.60863	1.53225	0.0530452	0.14556	1	5/10	0.1336	WNT7A;KIF5C;KIF5B;DVL1;KIF5A
prerank	c5.go.bp.v2025.1.Hs.symbols.gmt__GOBP POSITIVE REGULATION OF MUSCLE ORGAN DEVELOPMENT	-0.515436	-1.53221	0.0324675	0.254756	1	6/18	0.121	MEF2C;SHH;BCL2;DLL1;WNT3A;MTM1
prerank	c5.go.bp.v2025.1.Hs.symbols.gmt__GOBP POTASSIUM ION TRANSPORT	-0.310237	-1.532	0	0.254699	1	86/217	0.2879	CNGA4;KCNQ1;KCNJ16;VAMP2;PKD2;KCNJ5;KCNJ2;SLC9C2;KCND3;ABCC9;DPP6;KCNMB2;LRRC55;KCNC4;AKAP6;KCNB1;WWP2;KCNK6;SLC24A3;KCNQ4;KCNH6;ANK3;DRD2;WNK4;SLC9A9;ADRA2A;SLC9A1;FHL1;CACNA1D;KCNN4;CAV1;KCNC3;NALCN;FXYD5;PTK2B;ATP1B2;AQP1;KCNA3;KCNH8;TRPM5;ABCC8;RGS4;NEDD4;ANO6;KCNN2;BIN1;KCNK15;KEL;KCNK17;NOS1;SLC24A4;HCN4;KCNS2;FXYD1;ATP1B1;P2RX7;NEDD4L;KCNS3;KCNJ4;KCNV2;STK39;TREM2;ATP1B4;KCND2;KCNA7;KCNK18;DRD3;KCNMB1;SLC9A3;NSF;KCNA1;KCNIP1;KCNE4;KCNH4;KCNT1;LRRC52;KCNT2;KCNG4;KCNAB1;HCN2;CASQ2;TMEM175;KCNK3;ATP1A2;KCNK7;KCNA10
prerank	c5.go.bp.v2025.1.Hs.symbols.gmt__GOBP PHOSPHATIDYLINOSITOL 3 KINASE PROTEIN KINASE B SIGNAL TRANSDUCTION	-0.29663	-1.53199	0	0.254254	1	90/310	0.1967	PIK3C2G;DDR2;RASD2;IL1R1;PKHD1;FGF2;PDGFRA;PLK3;GAS6;BANK1;AKR1C3;PRKCA;DCN;SESN1;SMPD3;CCL21;MSTN;PIK3R1;FER;PREX2;RASGRP1;EGFR;PRKD1;PIK3C3;EGF;COL6A3;FAM110C;KLF4;PDGFD;RAMP3;FGFR3;NTRK3;COL6A1;IL1B;DRD2;CSF3;FYN;NF1;ENG;WNT5A;PTEN;NDP;ERRFI1;PTPN13;C1QTNF1;PDGFRB;HIP1;ADRA2A;PIK3C2A;PROS1;EXTL3;CAT;TYRO3;INSR;SELP;MTM1;IL18;PIP5K1C;STAT3;KDR;PTK2B;ADRA2B;PEAR1;P2RY12;ERBB2;NGF;NOP53;PDGFC;NRXN1;P2RX4;TSC2;NEDD4;NTRK2;SH2B3;PPARA;PDGFA;EFNA5;CD160;CRYBA1;THPO;PPP2R1A;GRM2;FKRP;EPHA7;GAB1;EDN1;AKR1C2;NTRK1;CCL3;PHLPP1
prerank	c5.go.bp.v2025.1.Hs.symbols.gmt__GOBP REGULATION OF HEART CONTRACTION	-0.315621	-1.53172	0	0.254327	1	69/204	0.2343	STC1;KCNQ1;CACNA1H;TRPC1;DMD;SCN1B;KCNJ5;PDE4D;KCNJ2;TNNI3K;TBX2;CACNA1G;CAMK2D;KCND3;ABCC9;CACNA2D1;THRA;SLC8A1;PKP2;ZC3H12A;BVES;PLN;CELF2;KCNH6;RNF207;DRD2;DES;SLC9A1;TRPM4;SPTBN4;CACNA1D;SCN4B;CYP2J2;CAV1;MDM2;MYL3;TRDN;ATP1B2;EDNRA;AVPR1A;HOPX;SCN2B;RGS4;P2RX4;EPAS1;HSPB7;KCNN2;BIN1;GATA4;CACNB2;JPH2;NOS1;HCN4;POPDC2;FXYD1;EDN1;ATP1B1;CSRP3;THRB;ACE2;CORIN;KCND2;CHGA;ADRB1;GAA;ATP2B3;ADORA3;HRC;OXT
prerank	c5.go.bp.v2025.1.Hs.symbols.gmt__GOBP THYROID HORMONE METABOLIC PROCESS	-0.463792	-1.53156	0.0414079	0.254145	1	9/27	0.2376	GCNT4;CTSK;DIO1;DIO3;SLC16A2;SLCO1C1;DUOXA1;IYD;SULT1B1
prerank	c5.go.bp.v2025.1.Hs.symbols.gmt__GOBP POSITIVE REGULATION OF FEEDING BEHAVIOR	-0.57804	-1.53139	0.0545073	0.253974	1	7/11	0.3381	NR4A3;SGIP1;MC1R;GHRL;AGRP;GHSR;INSL5
prerank	c5.go.bp.v2025.1.Hs.symbols.gmt__GOBP MAINTENANCE OF ORGANELLE LOCATION	0.61371	1.53138	0.0395257	0.146253	1	3/10	0.1015	ASPM;GPSM2;UVRAG
prerank	c5.go.bp.v2025.1.Hs.symbols.gmt__GOBP POSITIVE REGULATION OF REACTIVE OXYGEN SPECIES BIOSYNTHETIC PROCESS	-0.514249	-1.53133	0.0615711	0.253608	1	5/18	0.0706	FAS;LCN2;CD36;SOD2;ADGRB1
prerank	c5.go.bp.v2025.1.Hs.symbols.gmt__GOBP CITRULLINE BIOSYNTHETIC PROCESS	0.738465	1.53052	0.0458167	0.14691	1	3/5	0.1061	ATP2B4;CAD;ALDH18A1
prerank	c5.go.bp.v2025.1.Hs.symbols.gmt__GOBP APOPTOTIC CHROMOSOME CONDENSATION	0.764819	1.53031	0.0366795	0.14689	1	1/5	0.0023	TOP2A
prerank	c5.go.bp.v2025.1.Hs.symbols.gmt__GOBP REGULATION OF TELOMERE MAINTENANCE VIA TELOMERASE	0.428405	1.53012	0.0319149	0.146861	1	10/41	0.1234	SMG5;CCT3;CCT6A;NAT10;CCT2;PIF1;CCT4;DKC1;TCP1;HSP90AA1
prerank	c5.go.bp.v2025.1.Hs.symbols.gmt__GOBP REGULATION OF OSTEOBLAST DIFFERENTIATION	-0.336045	-1.52985	0.00228833	0.255784	1	35/127	0.148	DDR2;TOB1;MEF2C;HAND2;FGF2;GLI1;SFRP1;DDX5;SNAI2;BMP2;SMAD3;NBR1;LTF;PTCH1;WNT4;TWIST2;PRKD1;ID3;FFAR4;CEBPD;CCN1;PTEN;CCN4;CITED1;CRIM1;TRPM4;OSTN;NPNT;VEGFC;MSX2;TENT5A;BMP4;RORB;ID1;SUCO
prerank	c5.go.bp.v2025.1.Hs.symbols.gmt__GOBP BLASTOCYST FORMATION	0.416492	1.52979	0.0209424	0.146943	1	12/45	0.1057	SKIL;SP3;ACTL6A;ADA;BYSL;SF3B6;CCNB1IP1;ZP3;WDR74;SOX17;YAP1;TEAD4
prerank	c5.go.bp.v2025.1.Hs.symbols.gmt__GOBP REGULATION OF IRON ION TRANSPORT	-0.662451	-1.52897	0.0528541	0.256856	1	5/7	0.2227	LCN2;HEPH;HFE;ISCU;IFNG
prerank	c5.go.bp.v2025.1.Hs.symbols.gmt__GOBP REGULATION OF CARDIAC MUSCLE CELL ACTION POTENTIAL INVOLVED IN REGULATION OF CONTRACTION	-0.678935	-1.52887	0.0386179	0.256539	1	3/7	0.1872	CAMK2D;CAV1;HCN4
prerank	c5.go.bp.v2025.1.Hs.symbols.gmt__GOBP LIPID LOCALIZATION	-0.289392	-1.5288	0	0.256203	1	116/435	0.1898	CFTR;PLA2R1;KCNQ1;SERPINA5;ABCA10;DAB2;ABCA13;ABCA8;ATP10D;RBP4;ACSL5;ATP10B;PLSCR4;CLU;CD36;PITPNC1;SPNS2;GULP1;CIDEB;PRKN;ATP8B1;TNFAIP8L3;TMEM30B;ABCA5;ABCA6;C3;CLN8;GRAMD1C;PLA2G4A;ZC3H12A;SOAT1;SHH;GALR1;ABCA2;PTGS2;PTCH1;CERT1;SLC22A11;GRAMD1B;ATP9B;ACSL1;ATP8B3;LIPC;EGF;ANO4;IL1B;ABCA9;LRAT;SPG11;DRD2;FABP2;SLC27A6;SPNS3;VMP1;ANXA2;WNK4;OSBPL7;GPS2;NMUR2;CPT1B;C1QTNF1;STX12;SGPP1;KCNN4;DRD4;APOC2;RBP7;ACACB;TMF1;SLC10A6;CAV1;CYP7A1;OSBPL6;SLC25A20;CRY2;VPS13A;PITPNA;APOF;PLIN5;STARD3;NFKB1;FABP4;VPS13C;ATP11B;TTPA;SLC51A;ABCA12;P2RX4;ETNPPL;APOBR;ATG2B;ANO6;PLA2G5;PPARA;PLA2G2C;ANO3;ANXA1;VPS53;SLC25A21;TSPO;SLC51B;AGTR1;PITPNM3;CROT;ATP8B4;APOC4;APOD;SLCO1C1;GHRL;PLA2G4F;PLSCR1;NR1H4;SPART;APOL3;RELCH;EDN1
prerank	c5.go.bp.v2025.1.Hs.symbols.gmt__GOBP REGULATION OF POTASSIUM ION TRANSMEMBRANE TRANSPORTER ACTIVITY	-0.57119	-1.52877	0.0347072	0.255781	1	4/13	0.0744	KCNQ1;VAMP2;LRRC55;ANK3
prerank	c5.go.bp.v2025.1.Hs.symbols.gmt__GOBP URINARY BLADDER SMOOTH MUSCLE CONTRACTION	0.658959	1.52869	0.0423892	0.147845	1	1/8	0.0011	ATP2B4
prerank	c5.go.bp.v2025.1.Hs.symbols.gmt__GOBP ENUCLEATE ERYTHROCYTE DEVELOPMENT	0.660353	1.52857	0.0541045	0.147745	1	2/8	0.0106	DIAPH3;NEMP1
prerank	c5.go.bp.v2025.1.Hs.symbols.gmt__GOBP ZYMOGEN ACTIVATION	-0.404447	-1.52848	0.0180995	0.255838	1	26/44	0.3441	SERPINF2;KLKB1;PRSS12;CTSH;MELTF;PLAT;C1RL;ANXA2;HP;S100A10;F9;VSIR;C1R;OMA1;FGG;THBS1;F11;KLK2;RUNX1;KLK3;THBD;APOH;PRSS3;CLEC3B;F12;FGB
prerank	c5.go.bp.v2025.1.Hs.symbols.gmt__GOBP CELLULAR RESPONSE TO VITAMIN	-0.463729	-1.52838	0.0319635	0.255547	1	11/30	0.1595	GAS6;SFRP1;POSTN;SNAI2;GDAP1;PENK;MDM2;VDR;GPRIN3;CYP27B1;KANK2
prerank	c5.go.bp.v2025.1.Hs.symbols.gmt__GOBP NEUROMUSCULAR PROCESS	-0.322939	-1.52825	0	0.255321	1	45/166	0.1711	TTN;DMD;REM1;KCNJ2;ADGRD1;USH1C;PRKN;ITPR1;NR4A3;MYH3;CLN8;PDE8B;SHANK1;PRKD1;GRIN2A;PRRT2;GLRB;PENK;ALDH1A3;DRD2;LONRF2;CNTNAP1;PTEN;STAC3;BORCS7;TCAP;MFSD8;SPTBN4;WASHC4;MECP2;SLC6A3;VPS13A;EDNRA;ABL1;MYCBP2;CSMD1;ABCC8;NRXN1;PAFAH1B1;GRID2;SHANK3;HIPK2;CLRN1;USH1G;SYNM
prerank	c5.go.bp.v2025.1.Hs.symbols.gmt__GOBP POSITIVE REGULATION OF SARCOMERE ORGANIZATION	-0.764416	-1.52823	0.0308008	0.254904	1	4/5	0.1898	PROX1;PRKD1;MYLK3;EDN1
prerank	c5.go.bp.v2025.1.Hs.symbols.gmt__GOBP NEGATIVE REGULATION OF SMALL MOLECULE METABOLIC PROCESS	-0.340909	-1.5282	0	0.254488	1	31/111	0.1629	PRKG1;ANGPTL4;ACADL;PROX1;AKR1C3;FBP1;MST1;SNAI2;ACADVL;ETFBKMT;BMP2;FMO2;WNT4;KAT2A;PID1;ERLIN1;ACACB;SIRT6;EP300;NUPR1;CYP7A1;STAT3;DDIT4;PLIN5;NFKB1;NCOR1;DCAF5;FMO1;PPARA;TSPO;FMO4
prerank	c5.go.bp.v2025.1.Hs.symbols.gmt__GOBP CD4 POSITIVE ALPHA BETA T CELL CYTOKINE PRODUCTION	-0.509407	-1.52809	0.0347826	0.254223	1	12/19	0.288	IL1R1;IL1B;IL18;SLAMF1;IL18R1;PRKCZ;IFNA2;CD81;ARG1;TBX21;IL4;IFNB1
prerank	c5.go.bp.v2025.1.Hs.symbols.gmt__GOBP LEUKOCYTE ACTIVATION INVOLVED IN INFLAMMATORY RESPONSE	-0.395593	-1.52769	0.020362	0.254502	1	17/49	0.227	LRRK2;CLU;TLR3;TRAF3IP2;C5AR1;IFNGR1;TLR1;SCNN1B;NR1D1;IL13;AZU1;TAFA3;CCL3;IFNGR2;TREM2;IFNG;IL33
prerank	c5.go.bp.v2025.1.Hs.symbols.gmt__GOBP PROTEIN STABILIZATION	0.333528	1.52768	0.0015748	0.148508	1	77/205	0.2435	SOX4;PFDN6;GTPBP4;HSPD1;MCM8;HSP90AB1;CCT3;CCT6A;CBLC;CHEK2;PFDN2;PFN1;PRKRA;PDCD10;PDRG1;CALR;GLMP;CCT2;ATP1B3;NCKAP1;CDKN2A;WIZ;PPP1CA;USP13;CCT4;PDCL3;MSX1;HCFC1;GOLGA7;STK4;EPHA4;FLNA;SOX17;TTI1;DCAF11;TCP1;GRN;HSP90AA1;DVL1;PIH1D1;PRKCD;NAA30;PIM1;CREB1;BAG6;RASSF1;TRIM44;KDF1;PIN1;UBE2B;DVL3;URI1;IFI30;TRIM37;LAMP1;CCT8;STK3;TELO2;CDC37;TNIP2;CSNK2A1;AKT2;DNLZ;TP53;PEX19;SMO;BAG3;PPIB;BAG1;PAQR4;APOA1;VHL;COA8;FLOT1;RPAP3;LAMP2;BAG4
prerank	c5.go.bp.v2025.1.Hs.symbols.gmt__GOBP REGULATION OF ATRIAL CARDIAC MUSCLE CELL MEMBRANE DEPOLARIZATION	-0.63529	-1.5274	0.0556701	0.254572	1	4/9	0.1441	SCN1B;CACNA1G;FHL1;SCN2B
prerank	c5.go.bp.v2025.1.Hs.symbols.gmt__GOBP POSITIVE REGULATION OF BLOOD VESSEL ENDOTHELIAL CELL MIGRATION	-0.392185	-1.52724	0.00938967	0.25437	1	23/54	0.2212	NRP1;AKT3;FGF2;RHOJ;PRKCA;PTGS2;PRKD1;PLK2;MAP2K3;PIK3C2A;JCAD;VEGFC;KDR;ABL1;P2RX4;HDAC9;ANXA1;ANGPT4;GAB1;FGFBP1;THBS1;PDPK1;TGFBR3
prerank	c5.go.bp.v2025.1.Hs.symbols.gmt__GOBP MONONUCLEAR CELL MIGRATION	-0.311544	-1.52696	0	0.254489	1	51/213	0.1621	MMP28;EMILIN1;DEFB124;ECM1;TNFRSF14;LRCH1;TRIM55;GAS6;C5;SPNS2;DUSP1;CYP7B1;NBL1;EPS8;MTUS1;CCL21;MSTN;PLA2G7;C5AR1;CD99;XG;NINJ1;CRTAM;TNFSF14;PDGFD;IL34;PYCARD;WNT5A;JAML;CCL4;TRPM4;JAM2;SLIT2;SIRPA;JAM3;RARRES2;PTK2B;ABL1;RIPOR2;P2RY12;CCL2;GCSAM;LGALS3;P2RX4;SLAMF1;ANO6;AZU1;SFTPD;GNAI1;ANXA1;MMP2
prerank	c5.go.bp.v2025.1.Hs.symbols.gmt__GOBP REGULATION OF RENAL SYSTEM PROCESS	-0.480754	-1.52682	0.0328228	0.254318	1	10/23	0.2633	STC1;CORO2B;GAS6;DRD2;AGTR1;TTR;EDN1;CORIN;NPR1;NPPB
prerank	c5.go.bp.v2025.1.Hs.symbols.gmt__GOBP NEGATIVE REGULATION OF UBIQUITIN DEPENDENT PROTEIN CATABOLIC PROCESS	0.413704	1.52679	0.0179533	0.14929	1	16/50	0.1789	SMARCC1;GIPC1;PBK;HSP90AB1;USP5;CDKN2A;PDCL3;CSNK2B;PHF20L1;EIF3H;BAG6;DDRGK1;STYX;UBXN1;UCHL5;SENP1
prerank	c5.go.bp.v2025.1.Hs.symbols.gmt__GOBP IMPORT INTO THE MITOCHONDRION	0.416325	1.52638	0.0309091	0.14946	1	27/49	0.2479	SLC25A33;TIMM23;MCUR1;TOMM40;ROMO1;MAIP1;SLC25A39;SLC25A38;HSPA4;HSPA9;TOMM20;GRPEL1;TIMM44;TIMM50;HSP90AA1;VDAC1;SLC25A23;TOMM70;PAM16;TOMM40L;AFG3L2;MICU1;DNLZ;TIMM17A;UCP2;TIMM17B;TOMM22
prerank	c5.go.bp.v2025.1.Hs.symbols.gmt__GOBP PROTEIN HEXAMERIZATION	0.640528	1.52619	0.047619	0.149421	1	7/9	0.2897	TWNK;LRRC8D;SPAST;MAT2A;YME1L1;LETM1;UGDH
prerank	c5.go.bp.v2025.1.Hs.symbols.gmt__GOBP CELLULAR RESPONSE TO HYPEROXIA	-0.756204	-1.52617	0.0421053	0.255004	1	5/5	0.2441	FAS;ATG7;CAV1;NOX1;FOXO1
prerank	c5.go.bp.v2025.1.Hs.symbols.gmt__GOBP RESPONSE TO TUMOR NECROSIS FACTOR	-0.311039	-1.52615	0	0.254577	1	67/209	0.2096	EDA2R;FAS;KLF2;CLDN1;TNFRSF14;LCN2;ZFP36;GAS6;BIRC3;SFRP1;POSTN;PRKN;VCAM1;CXCL8;SMPD3;TRAF3IP2;ZC3H12A;SMPD1;TRADD;HSPA1A;RORA;NOL3;CYLD;KAT2A;GPD1;PYCARD;PID1;RFFL;NR1D1;GPS2;MAP3K5;FOXP1;GBP3;TANK;NPNT;ERBIN;SLC2A4;SPPL2B;IGBP1;PTK2B;TNFSF13B;FOS;SELE;NFKB1;FABP4;NMNAT3;CCL2;SLC22A5;YTHDC2;TAX1BP1;OCSTAMP;ADAMTS12;CASP4;TNFRSF11B;TRAF6;NR1H4;TRIM32;TMC8;EDN1;CRHBP;GBP2;CCL3;NFKBIA;YBX3;SNRNP70;CAMP;THBS1
prerank	c5.go.bp.v2025.1.Hs.symbols.gmt__GOBP POSITIVE REGULATION OF LEUKOCYTE MIGRATION	-0.324475	-1.5259	0.00277008	0.254561	1	50/147	0.2137	DEFB124;IL1R1;TNFRSF14;GAS6;ITGA2;CXCL8;CD74;CCL21;MSTN;PLA2G7;C5AR1;PIK3R1;CD99;XG;TNFSF14;PDGFD;IL34;PYCARD;SWAP70;WNT5A;CCL4;JAM2;PGF;JAM3;SELP;VEGFC;RARRES2;PTK2B;ABL1;SELE;RIPOR2;P2RY12;CCL2;TIRAP;LGALS3;P2RX4;SLAMF1;ANO6;VEGFD;LYVE1;CCL20;KITLG;EDN1;CCL3;LGALS9;IL6R;F7;THBS1;STK39;TREM2
prerank	c5.go.bp.v2025.1.Hs.symbols.gmt__GOBP ESTABLISHMENT OF PROTEIN LOCALIZATION TO CHROMOSOME	0.554402	1.52553	0.0550459	0.149865	1	6/15	0.1048	BRCA2;CTCFL;CCT6A;NABP2;NIPBL;TCP1
prerank	c5.go.bp.v2025.1.Hs.symbols.gmt__GOBP ATTACHMENT OF GPI ANCHOR TO PROTEIN	0.757509	1.52553	0.054	0.149617	1	2/5	0.0973	GPAA1;PGAP1
prerank	c5.go.bp.v2025.1.Hs.symbols.gmt__GOBP POSITIVE REGULATION OF MITOTIC NUCLEAR DIVISION	0.419653	1.52549	0.018018	0.149418	1	12/45	0.1212	ESPL1;UBE2C;CDC20;DLGAP5;AURKA;NUSAP1;SKA3;SKA1;NSMCE2;PHIP;NUP62;ANAPC11
prerank	c5.go.bp.v2025.1.Hs.symbols.gmt__GOBP ALKALOID METABOLIC PROCESS	-0.730526	-1.52484	0.0398406	0.256004	1	3/6	0.1687	CYP3A5;NNMT;BCHE
prerank	c5.go.bp.v2025.1.Hs.symbols.gmt__GOBP CD4 POSITIVE ALPHA BETA T CELL DIFFERENTIATION	-0.348355	-1.52478	0.0122549	0.255654	1	38/99	0.2858	TMEM98;NFKBIZ;IL4R;SEMA4A;ZC3H12A;RORC;PIK3R1;RORA;FOXP1;SOCS3;EP300;IL18;STAT3;ATP7A;IL12B;RARA;ANXA1;IL18R1;LY9;CD83;PRKCZ;LGALS9;IL6R;IL21;IFNG;KCNK18;IL23R;STAT5A;ICOS;PDP2;RUNX1;NFKBID;SPN;TBX21;CD69;IRF4;CRACR2A;JAK1
prerank	c5.go.bp.v2025.1.Hs.symbols.gmt__GOBP ACTION POTENTIAL PROPAGATION	-0.586256	-1.52464	0.0521921	0.255471	1	5/11	0.1537	SCN1B;NTRK3;CNTNAP1;SCN9A;NTRK2
prerank	c5.go.bp.v2025.1.Hs.symbols.gmt__GOBP MUSCLE ORGAN DEVELOPMENT	-0.294503	-1.5245	0	0.255261	1	79/346	0.1475	TTN;CACNA1H;LAMA2;DMD;CHKB;HLF;BTG2;MEF2C;FOXL2;DDX17;NR4A1;MAFF;PROX1;EGR3;ZFPM2;KY;FOXP2;ABCC9;CAV2;DDX5;SGCB;ETV1;MYH3;BMP2;PKP2;SMAD3;MYOCD;BVES;MSTN;SHH;MUSTN1;ATF3;SOX6;ID3;COL6A3;EGR1;BCL2;ADGRB1;UTRN;VAMP5;COL6A1;MEOX2;LIF;DLL1;SPG11;RBM24;NF1;NEURL1;ENG;CNTNAP1;ZBTB18;RCAN1;DES;STAC3;SGCA;TCAP;MYLK;FHL1;FLNB;MSC;POU6F1;WNT3A;EP300;NUPR1;CAV1;MTM1;CAPN3;MYL3;MYOM2;BARX2;EDNRA;FOS;RIPOR2;MYH15;BMP4;BIN3;CRYAB;USP2;HDAC9
prerank	c5.go.bp.v2025.1.Hs.symbols.gmt__GOBP MAINTENANCE OF CENTROSOME LOCATION	0.711161	1.52435	0.0316206	0.150371	1	2/6	0.0445	ASPM;GPSM2
prerank	c5.go.bp.v2025.1.Hs.symbols.gmt__GOBP CHONDROCYTE PROLIFERATION	-0.465716	-1.52396	0.0388548	0.255786	1	9/25	0.1152	STC1;DDR2;LTF;MUSTN1;FGFR3;MMP16;IHH;ERRFI1;SIRT6
prerank	c5.go.bp.v2025.1.Hs.symbols.gmt__GOBP NEGATIVE REGULATION OF VIRAL LIFE CYCLE	0.749404	1.52385	0.0381679	0.15069	1	4/5	0.2506	CSNK2B;BST2;PPIA;IL32
prerank	c5.go.bp.v2025.1.Hs.symbols.gmt__GOBP EPINEPHRINE TRANSPORT	-0.598936	-1.52376	0.0480962	0.255675	1	4/10	0.1367	SLC22A3;ADRA2A;ADRA2B;VIP
prerank	c5.go.bp.v2025.1.Hs.symbols.gmt__GOBP REGULATION OF MAST CELL ACTIVATION	-0.516601	-1.52372	0.0407725	0.2553	1	8/19	0.2567	NR4A3;ENPP3;FER;PTPRE;PLSCR1;TSLP;CD84;CD300A
prerank	c5.go.bp.v2025.1.Hs.symbols.gmt__GOBP NEURON INTRINSIC APOPTOTIC SIGNALING PATHWAY IN RESPONSE TO ENDOPLASMIC RETICULUM STRESS	-0.752411	-1.52357	0.029724	0.255135	1	2/5	0.1506	PRKN;TMBIM6
prerank	c5.go.bp.v2025.1.Hs.symbols.gmt__GOBP POSITIVE REGULATION OF PROTEIN DEUBIQUITINATION	-0.770722	-1.52356	0.0387755	0.254716	1	4/5	0.1414	ZC3H12A;TANK;TNIP1;NOP53
prerank	c5.go.bp.v2025.1.Hs.symbols.gmt__GOBP CHROMATIN LOOPING	0.573396	1.52355	0.059501	0.150779	1	5/13	0.1433	RAD21;SMC6;NIPBL;NSMCE2;NSMCE4A
prerank	c5.go.bp.v2025.1.Hs.symbols.gmt__GOBP REGULATION OF PROTEIN STABILITY	0.31223	1.52339	0	0.150684	1	118/336	0.2435	SOX4;CTSA;PFDN6;GTPBP4;HSPD1;PRKDC;AURKA;MCM8;NDC80;PLK1;B4GALT5;USP1;GIPC1;HSP90AB1;YWHAZ;CCT3;CCT6A;CBLC;CHEK2;PFDN2;RAD23A;PFN1;PRKRA;PDCD10;USP5;PDRG1;CALR;GLMP;TRIM24;CCT2;ATP1B3;RNF5;NCKAP1;DERL1;CDKN2A;WIZ;PPP1CA;USP13;CCT4;PDCL3;MSX1;HCFC1;USP34;GOLGA7;STK4;EPHA4;FLNA;SOX17;TPR;TTI1;SERF2;DCAF11;TCP1;UBL4A;PRNP;DDOST;GRN;HSPA8;HSP90AA1;DVL1;USP4;PIH1D1;TMEM25;PRKCD;QRSL1;UTP25;NAA30;PIM1;CREB1;BAG6;RASSF1;TRIM44;DDRGK1;KDF1;PIN1;UBE2B;DVL3;USP18;URI1;TADA3;COMMD1;IFI30;TRIM37;SENP2;LAMP1;AHSA1;CDC73;CCT8;STK3;TELO2;CDKN2AIP;ISOC2;CDC37;TNIP2;USP48;CSNK2A1;AKT2;DNLZ;TP53;PEX19;DDI2;SMO;BAG3;PPIB;BAG1;PAQR4;APOA1;RNF139;VHL;USP28;COA8;CUL3;FLOT1;HDAC6;RPAP3;LAMP2;CASP3;BAG4
prerank	c5.go.bp.v2025.1.Hs.symbols.gmt__GOBP TELOMERIC LOOP DISASSEMBLY	0.637802	1.52323	0.0361905	0.150617	1	5/9	0.2632	RECQL4;BLM;RTEL1;POT1;XRCC3
prerank	c5.go.bp.v2025.1.Hs.symbols.gmt__GOBP VIRAL BUDDING	0.476795	1.52297	0.0298507	0.150666	1	9/25	0.2276	CHMP4B;CHMP4C;CHMP1B;VPS28;CHMP3;VPS37C;CHMP2B;MITD1;CHMP4A
prerank	c5.go.bp.v2025.1.Hs.symbols.gmt__GOBP NEURAL CREST CELL FATE COMMITMENT	-0.716019	-1.52258	0.0389344	0.256086	1	5/6	0.2639	SFRP1;EDNRA;EDN1;WNT8A;SOX9
prerank	c5.go.bp.v2025.1.Hs.symbols.gmt__GOBP POSITIVE REGULATION OF VASOCONSTRICTION	-0.467969	-1.52243	0.0334076	0.255883	1	12/24	0.2778	FAAH;HRH1;TRPM4;CAV1;ABL1;AVPR1A;ADD3;FGG;ADRA1D;CASR;ADRA1A;TBXA2R
prerank	c5.go.bp.v2025.1.Hs.symbols.gmt__GOBP POSITIVE REGULATION OF TRANSMEMBRANE TRANSPORT	-0.314964	-1.52242	0	0.255458	1	56/180	0.2268	CFTR;KCNQ1;TESC;STIM2;TRPC1;SCN1B;ACSL5;LCN2;KCNJ2;LRRC55;AKAP6;NR4A3;RNASEL;ADCYAP1R1;C3;PIK3R1;ACSL1;WNK2;HAP1;VMP1;STAC3;CREBL2;FHL1;KCNN4;HEPH;INSR;STIM1;CAV1;PPP3CC;FXYD5;CAPN3;ATP1B2;KLF15;EDNRA;ABL1;P2RX4;IL13;ANO6;CACNB2;JPH2;NOS1;TRPC6;FXYD1;EDN1;ATP1B1;P2RX1;P2RX7;AZIN2;P2RX2;ACE2;PDPK1;STK39;CASQ1;IFNG;CLTRN;ITLN1
prerank	c5.go.bp.v2025.1.Hs.symbols.gmt__GOBP CRISTAE FORMATION	0.524754	1.52227	0.0332717	0.151188	1	8/18	0.241	CHCHD3;UQCC3;IMMT;DNAJC11;OPA1;AFG3L2;MICU1;LETM1
prerank	c5.go.bp.v2025.1.Hs.symbols.gmt__GOBP POSITIVE REGULATION OF RNA EXPORT FROM NUCLEUS	0.765117	1.52211	0.0343511	0.151166	1	3/5	0.1117	NCBP2;DHX9;CPSF6
prerank	c5.go.bp.v2025.1.Hs.symbols.gmt__GOBP REGULATION OF NK T CELL DIFFERENTIATION	-0.704166	-1.52206	0.0394191	0.255684	1	4/6	0.1472	ZBTB16;PRDM1;TGFBR2;AP3D1
prerank	c5.go.bp.v2025.1.Hs.symbols.gmt__GOBP MEIOTIC METAPHASE CHROMOSOME ALIGNMENT	0.753686	1.52199	0.0429907	0.151029	1	2/5	0.0234	ZWINT;KNL1
prerank	c5.go.bp.v2025.1.Hs.symbols.gmt__GOBP PUTRESCINE BIOSYNTHETIC PROCESS	0.756732	1.52198	0.0442804	0.150803	1	3/5	0.1329	ODC1;AGMAT;AZIN1
prerank	c5.go.bp.v2025.1.Hs.symbols.gmt__GOBP REGULATION OF CHEMOKINE MEDIATED SIGNALING PATHWAY	-0.598158	-1.52177	0.0443975	0.255748	1	5/10	0.2665	SLIT2;SH2B3;EDN1;TREM2;HIF1A
prerank	h.all.v2026.1.Hs.symbols.gmt__HALLMARK HYPOXIA	-0.313371	-1.52172	0.0052356	0.255407	1	48/190	0.1525	STC1;ANGPTL4;CHST3;WSB1;CDKN1A;PPP1R3C;ZFP36;MAFF;TGM2;DUSP1;SULT2B1;SRPX;PPP1R15A;FBP1;PRKCA;DCN;STBD1;RORA;ATF3;PPARGC1A;EGFR;CA12;BTG1;BCL2;PAM;ANXA2;HS3ST1;CCN1;F3;ERRFI1;NR3C1;ISG20;PNRC1;SDC2;SLC37A4;PFKFB3;CAVIN1;INHA;PGF;AMPD3;CAV1;SELENBP1;DDIT4;FOS;ATP7A;SLC2A3;MAP3K1;KLF6
prerank	c5.go.bp.v2025.1.Hs.symbols.gmt__GOBP EMBRYONIC DIGESTIVE TRACT MORPHOGENESIS	-0.507016	-1.52165	0.0497835	0.255074	1	8/17	0.1969	PDGFRA;HNF1B;SHH;IHH;FGF10;FOXF1;RBPMS2;TCF21
prerank	c5.go.bp.v2025.1.Hs.symbols.gmt__GOBP POSITIVE REGULATION OF VASCULAR ENDOTHELIAL GROWTH FACTOR SIGNALING PATHWAY	-0.559509	-1.52154	0.0294785	0.254858	1	5/13	0.1508	TNXB;PROX1;SMOC2;JCAD;VTN
prerank	c5.go.bp.v2025.1.Hs.symbols.gmt__GOBP LOW DENSITY LIPOPROTEIN PARTICLE REMODELING	-0.548871	-1.52117	0.0491453	0.25511	1	11/15	0.3664	PLA2G7;LIPC;PLA2G5;AGTR1;MPO;PLA2G2E;APOB;CETP;APOA2;MTTP;PLA2G3
prerank	c5.go.bp.v2025.1.Hs.symbols.gmt__GOBP RESPONSE TO CORTICOSTEROID	-0.330109	-1.52093	0.00263158	0.255136	1	37/145	0.1531	IGFBP7;STC1;SERPINF1;CLDN1;GHR;FAM107A;FOSB;ZFP36;SCNN1G;TBX2;DUSP1;AKR1C3;PRKN;PRKCA;SCGB1A1;KLF9;CASP9;MSTN;BCL2;CDO1;NTRK3;SCNN1B;ERRFI1;NR3C1;SSTR5;SCNN1D;SLIT2;TAT;DDIT4;FBXO32;FOS;UCN3;AQP1;AVPR1A;CPS1;ETNPPL;PTGDS
prerank	c5.go.bp.v2025.1.Hs.symbols.gmt__GOBP SODIUM DEPENDENT PHOSPHATE TRANSPORT	-0.569567	-1.52084	0.0492813	0.254864	1	6/12	0.2497	SFRP4;SLC34A2;CRY2;SLC17A4;SLC17A1;SLC34A1
prerank	c5.go.bp.v2025.1.Hs.symbols.gmt__GOBP SKELETAL MUSCLE ORGAN DEVELOPMENT	-0.318044	-1.52068	0.00277778	0.254767	1	60/184	0.2133	DMD;HLF;BTG2;MEF2C;FOXL2;DDX17;NR4A1;MAFF;FOXP2;ABCC9;CAV2;DDX5;MYOCD;BVES;MSTN;SHH;ATF3;EGR1;BCL2;VAMP5;COL6A1;MEOX2;DLL1;SPG11;RBM24;NF1;NEURL1;CNTNAP1;ZBTB18;RCAN1;DES;STAC3;FLNB;MSC;WNT3A;EP300;NUPR1;CAV1;MTM1;MYL3;MYOM2;BARX2;FOS;MYH15;BIN3;HDAC9;NR2F2;DNER;KEL;CITED2;WNT10B;FKRP;POPDC2;TCF21;CSRP3;VPS54;YBX3;P2RX2;CASQ1;SOX8
prerank	c5.go.bp.v2025.1.Hs.symbols.gmt__GOBP ATRIOVENTRICULAR CANAL DEVELOPMENT	-0.569362	-1.52065	0.0535332	0.254382	1	7/12	0.1647	GATA6;TBX2;BMP2;ENG;TBX3;SMAD4;GATA4
prerank	c5.go.bp.v2025.1.Hs.symbols.gmt__GOBP NEGATIVE REGULATION OF UBIQUITIN PROTEIN LIGASE ACTIVITY	0.751455	1.52043	0.0481928	0.152203	1	4/5	0.1757	MAD2L1;MAD2L2;CDKN2A;FBXO5
prerank	c5.go.bp.v2025.1.Hs.symbols.gmt__GOBP CONSTITUTIVE HETEROCHROMATIN FORMATION	0.405316	1.5203	0.0140351	0.152078	1	16/54	0.1771	EZH2;EHMT2;DNMT1;BEND3;HAT1;RIF1;SETDB1;DNMT3A;HELLS;TRIM28;BMI1;RESF1;ATF7IP;SMYD5;MORC2;TDRD5
prerank	c5.go.bp.v2025.1.Hs.symbols.gmt__GOBP NUCLEOBASE CATABOLIC PROCESS	-0.605539	-1.51985	0.0517598	0.255301	1	5/10	0.181	DPYD;GDA;DPYSL2;DPYSL4;ALDH6A1
prerank	c5.go.bp.v2025.1.Hs.symbols.gmt__GOBP POSITIVE REGULATION OF ARP2 3 COMPLEX MEDIATED ACTIN NUCLEATION	0.640202	1.51937	0.0573614	0.152826	1	6/8	0.2548	NCKAP1;ABI2;FCHSD2;WASF1;WASF3;BRK1
prerank	c5.go.bp.v2025.1.Hs.symbols.gmt__GOBP PROTEIN K6 LINKED UBIQUITINATION	0.548937	1.51934	0.0529301	0.152608	1	6/15	0.178	UBE2T;RNF8;UBE2J2;BRCA1;BARD1;RNF25
prerank	c5.go.bp.v2025.1.Hs.symbols.gmt__GOBP OXIDATIVE DEMETHYLATION	-0.607955	-1.51858	0.0502092	0.257152	1	1/10	0.0018	CYP3A5
prerank	c5.go.bp.v2025.1.Hs.symbols.gmt__GOBP REGULATION OF ACTIN FILAMENT BASED MOVEMENT	-0.422968	-1.51855	0.0204545	0.256779	1	12/40	0.1872	STC1;ACTA2;PDE4D;KCNJ2;CAMK2D;PKP2;PLN;TRPM4;CAV1;BIN1;GATA4;HCN4
prerank	c5.go.bp.v2025.1.Hs.symbols.gmt__GOBP REGULATION OF FIBRINOLYSIS	-0.529194	-1.51788	0.0477223	0.257553	1	11/16	0.3334	SERPINF2;KLKB1;PLAT;VTN;FAP;THBS1;F11;THBD;APOH;F2;F12
prerank	c5.go.bp.v2025.1.Hs.symbols.gmt__GOBP RNA POLYMERASE II PREINITIATION COMPLEX ASSEMBLY	0.403396	1.51741	0.013913	0.154451	1	24/60	0.2444	MED26;TAF2;MED30;TAF4;TAF11;MED4;CAND1;MED20;MED10;MED25;MED17;CREB1;MED8;TAF13;TAF6L;GTF2A2;GTF2A1;TAF8;TAF5;TP53;MED28;TAF6;MED6;TAF4B
prerank	c5.go.bp.v2025.1.Hs.symbols.gmt__GOBP PROGESTERONE BIOSYNTHETIC PROCESS	-0.713519	-1.51717	0.0454545	0.258389	1	4/6	0.2552	EGR1;STARD3;FSHB;SCP2
prerank	h.all.v2026.1.Hs.symbols.gmt__HALLMARK UV RESPONSE UP	0.348584	1.51711	0.00504202	0.154533	1	41/147	0.1426	RFC4;IGFBP2;GRINA;E2F5;NPTX2;BAK1;GGH;CCNE1;EPCAM;AGO2;FEN1;ATP6V1C1;CEBPG;DGAT1;SIGMAR1;SLC6A8;PRKACA;DDX21;CDK2;MARK2;WIZ;PSMC3;MSX1;AP2S1;PPT1;BCL2L11;GRPEL1;ARRB2;KLHDC3;CLCN2;CTSV;YKT6;POLR2H;PPAT;CDC5L;PRKCD;ALAS1;TAP1;CDKN2B;CREG1;ATP6V1F
prerank	c5.go.bp.v2025.1.Hs.symbols.gmt__GOBP L GLUTAMATE TRANSMEMBRANE TRANSPORT	-0.430373	-1.51625	0.0194384	0.259656	1	8/34	0.1192	SLC7A11;TTYH1;SLC3A1;CLN8;TTYH2;SLC25A18;ARL6IP5;PER2
prerank	c5.go.bp.v2025.1.Hs.symbols.gmt__GOBP MAINTENANCE OF CELL NUMBER	0.329671	1.51618	0.00159236	0.155337	1	69/189	0.2473	ASPM;EZH2;SOX4;WNT7A;SMARCC1;WDR43;HMGA2;HDAC2;ELAVL1;GNL3;ACTL6A;MED30;RIF1;PTN;NIPBL;CDKN2A;BCL7C;SMARCA4;MED10;VANGL2;ZNF706;SMC3;BRMS1;SRRT;SALL4;PHF19;YAP1;TEAD4;REST;SINHCAF;MED17;MTF2;SMARCD1;TCF15;TET1;BRD9;LSM1;RBBP4;TAF6L;ZHX2;SKI;ZNF322;METTL3;LDB1;CDC73;DPF2;BMP7;YME1L1;SETD6;DSG2;SAP130;CDH2;VPS72;TFAP2C;MED28;LOXL2;SMO;TBX1;JAG1;NFIB;RBBP7;SMC1A;MED6;BCL9;CNOT2;ZNF358;RTF1;FOXO3;ING2
prerank	c5.go.bp.v2025.1.Hs.symbols.gmt__GOBP REGULATION OF SMALL MOLECULE METABOLIC PROCESS	-0.296195	-1.51611	0	0.259521	1	77/320	0.1657	SLC7A11;PRKG1;IGFBP4;DAB2;ANGPTL4;ZBTB20;PDK4;SLC4A4;ACADL;ZBTB7A;PROX1;AKR1C3;FBP1;MST1;PRKN;SNAI2;ACADVL;ETFBKMT;ADCYAP1R1;BMP2;CD74;FMO2;NFE2L1;KAT2B;MLYCD;RORC;LACC1;ABCA2;GPR146;PTGS2;H6PD;RORA;WNT4;PPARGC1A;MLXIPL;P2RY1;EGR1;FMO5;LMF1;KAT2A;IL1B;GPD1;LONP2;PID1;PPP1R3B;GPIHBP1;OGT;ERLIN1;NR1D1;NNMT;C1QTNF1;NR3C1;EPHX2;LPGAT1;PTH1R;APOC2;ACACB;INSR;SIRT6;EP300;NUPR1;CAV1;CYP7A1;STAT3;DDIT4;PLIN5;NFKB1;NCOR1;AVPR1A;DCAF5;FMO1;PPARA;GNAI1;TSPO;FMO4;MBTPS2;AGTR1
prerank	c5.go.bp.v2025.1.Hs.symbols.gmt__GOBP MATERNAL PROCESS INVOLVED IN FEMALE PREGNANCY	-0.385337	-1.51565	0.0302326	0.259877	1	21/54	0.2082	STC1;PTGIS;ITGA3;PGR;AR;PTGS2;WNT4;LIF;IHH;PRDM1;NDP;STOX2;VDR;CSMD1;CYP27B1;NR2F2;CITED2;GHRL;HAVCR2;LGALS9;ACE2
prerank	c5.go.bp.v2025.1.Hs.symbols.gmt__GOBP POSITIVE REGULATION OF ENDOTHELIAL CELL DIFFERENTIATION	-0.58129	-1.51524	0.0532787	0.260129	1	4/11	0.1836	ATOH8;BTG1;BMP4;ACVRL1
prerank	c5.go.bp.v2025.1.Hs.symbols.gmt__GOBP INORGANIC ION IMPORT ACROSS PLASMA MEMBRANE	-0.335628	-1.515	0.0127551	0.260115	1	40/121	0.2142	KCNQ1;KCNJ16;CACNA1H;STEAP2;LCN2;KCNJ5;SCNN1G;KCNJ2;CACNA1G;SLC9C2;ABCC9;SLC5A1;CACNA2D1;SLC39A6;SLC8A1;CNGA3;FYN;SCNN1B;SLC9A9;SLC9A1;TRPM4;CACNA1D;KCNN4;SCNN1D;PPP3CC;ATP1B2;ABCC8;SLC30A5;SLC5A2;ISCU;SLC24A4;HCN4;CACNA1I;ASIC5;ATP1B1;P2RX1;NEDD4L;KCNJ4;STK39;SLC39A14
prerank	c5.go.bp.v2025.1.Hs.symbols.gmt__GOBP RESPONSE TO INTERLEUKIN 7	0.516416	1.51463	0.0571992	0.156879	1	8/20	0.1602	YBX1;HSPD1;GIPC1;ATP5F1B;ATIC;PDIA3;STAT1;RAD23B
prerank	c5.go.bp.v2025.1.Hs.symbols.gmt__GOBP NEGATIVE REGULATION OF HYDROGEN PEROXIDE MEDIATED PROGRAMMED CELL DEATH	-0.678248	-1.51365	0.0404858	0.262169	1	2/7	0.0653	DDR2;MET
prerank	c5.go.bp.v2025.1.Hs.symbols.gmt__GOBP GAP JUNCTION ASSEMBLY	-0.511536	-1.51341	0.050813	0.262127	1	10/17	0.3278	GJB1;IL1B;CAV1;HOPX;GJB2;ACE2;ACE;APLNR;TBX5;GJB6
prerank	c5.go.bp.v2025.1.Hs.symbols.gmt__GOBP REGULATION OF BINDING	0.351262	1.51329	0.00814332	0.158131	1	50/137	0.2395	STMN1;E2F1;HJURP;AURKA;CPNE1;NME1;HMGA2;CDT1;ADAM15;NES;ILRUN;CEBPG;SUMO3;RNF220;ITGB1BP1;NMD3;MAPK8;CSNK2B;EPHA4;MED25;DTX3L;CAMK1;ADD2;NCBP1;IFIT1;DDX11;CTNNBIP1;GSK3B;EIF3E;PIN1;STYX;TFAP4;SKI;FOXC1;DPH3;NVL;WAPL;EPB41;BAMBI;BTBD1;PARP9;LDLRAP1;GEMIN2;MITD1;PEX19;SMO;NFIB;PSEN1;MDFI;FLOT1
prerank	c5.go.bp.v2025.1.Hs.symbols.gmt__GOBP MULTI MULTICELLULAR ORGANISM PROCESS	-0.309349	-1.51286	0.00280112	0.26267	1	59/201	0.1929	IGFBP7;OVGP1;STC1;PTGIS;ITGA3;PZP;PAPPA;FOSB;MAFF;PRLR;PGR;PTGFR;DDO;ITGA2;CAPN2;SCGB1A1;SMAD3;AR;MSTN;PTGS2;WNT4;STAT5B;FBLN1;BCL2;STS;IL1B;LIF;RLN2;VMP1;IHH;PRDM1;NDP;ERRFI1;ADRA2A;STOX2;PLA2G4C;PCSK5;SEMG1;ADRA2B;FOS;VDR;CSMD1;RECK;AVPR1A;ABCC8;PLA2G4B;CYP27B1;RARA;MMP2;PTHLH;NR2F2;ENDOU;CITED2;GHRL;FSHB;EDN1;HAVCR2;CRHBP;P2RX1
prerank	c5.go.bp.v2025.1.Hs.symbols.gmt__GOBP REGULATION OF SKELETAL MUSCLE ADAPTATION	0.592217	1.51273	0.0439771	0.158502	1	5/11	0.2157	TNNT1;CAMK2G;GTF2IRD1;TNNI1;TNNC1
prerank	c5.go.bp.v2025.1.Hs.symbols.gmt__GOBP REGULATION OF CELL COMMUNICATION BY ELECTRICAL COUPLING INVOLVED IN CARDIAC CONDUCTION	-0.603198	-1.5125	0.0635246	0.262889	1	4/10	0.1291	PDE4D;CAMK2D;CAV1;TRDN
prerank	c5.go.bp.v2025.1.Hs.symbols.gmt__GOBP DUCTUS ARTERIOSUS CLOSURE	-0.750044	-1.51233	0.0294118	0.262798	1	3/5	0.149	MYOCD;FOXF1;TFAP2B
prerank	c5.go.bp.v2025.1.Hs.symbols.gmt__GOBP REGULATION OF RESPONSE TO WOUNDING	-0.318895	-1.51228	0.00257732	0.262491	1	48/156	0.1898	TSPAN8;DDR2;PRKG1;EMILIN1;CLDN1;SERPINF2;FGF2;PDGFRA;MMRN1;TFPI;CD36;KREMEN1;KLKB1;RTN4RL1;SMOC2;TAFA5;SMAD3;WNT4;KIAA0319;PHLDB2;KLF4;NTRK3;PLAT;ANXA2;F3;PTEN;CCN4;C1QTNF1;ADRA2A;MYLK;PROS1;WFDC1;EXTL3;CAV1;STAT3;VTN;ANO6;FERMT1;SH2B3;MAP2K2;ANXA1;PDGFA;ADAMTS18;FAP;INSL3;FGG;APCS;EDN1
prerank	c5.go.bp.v2025.1.Hs.symbols.gmt__GOBP CONNECTIVE TISSUE DEVELOPMENT	-0.299643	-1.51203	0	0.262506	1	92/288	0.2177	STC1;EFEMP1;ACTA2;PRRX1;OGN;ZBTB16;MAF;MEF2C;HAND2;FGF2;ECM1;CD44;GHR;GALNT3;SLC25A25;OSR2;ZNF516;CTSK;THRA;SNAI2;HOXD3;BMP2;SMPD3;SMAD3;RORC;ADGRG6;PLAAT3;MUSTN1;PPARGC1A;SOX6;FAM83A;CSGALNACT1;ABHD15;EGR1;PDGFD;KAT2A;FGFR3;SATB2;COL6A1;WNT5A;IHH;FOXA1;CCN1;CCN4;SULF2;SORL1;ERRFI1;PDGFRB;FTO;ZEB1;LUM;PTH1R;TRPM4;GDF7;TRIP11;MSX2;BBS2;NFIA;BARX2;TGFBR2;HES5;BMP4;ATP7A;UMODL1;COL27A1;WNT5B;RARA;NAMPT;TRPS1;PTHLH;PDGFA;ADAMTS12;WNT10B;GHRL;TAPT1;FKRP;NR1H4;ACVRL1;SPART;EDN1;BMPR1B;BMP1;TSKU;EVC;IL6R;CER1;RARB;SMAD1;SOX8;SLC39A14;ID4;RFLNA
prerank	c5.go.bp.v2025.1.Hs.symbols.gmt__GOBP CARDIAC CELL DEVELOPMENT	-0.354022	-1.51186	0.00668151	0.262362	1	25/86	0.1647	SORBS2;TTN;PRKG1;MYH11;PDLIM5;PDGFRA;PROX1;SGCB;AKAP6;SLC8A1;BVES;PDGFRB;MYLK3;TCAP;FOXP1;TBX3;BMP4;RGS4;PDCD4;SMAD4;PPARA;LMNA;PAK1;LRRC10;GATA4
prerank	c5.go.bp.v2025.1.Hs.symbols.gmt__GOBP CELLULAR RESPONSE TO NUTRIENT	-0.404365	-1.51159	0.0202247	0.262407	1	15/47	0.1595	GAS6;SFRP1;POSTN;SNAI2;KAT2B;MLXIPL;GDAP1;PENK;OGT;MDM2;CSNK1A1;VDR;GPRIN3;CYP27B1;KANK2
prerank	c5.go.bp.v2025.1.Hs.symbols.gmt__GOBP ESTABLISHMENT OR MAINTENANCE OF MONOPOLAR CELL POLARITY	0.483298	1.51158	0.0451128	0.159586	1	9/24	0.1347	SCRIB;LAMA1;PRKCI;FSCN1;PTK7;RAP2A;RHOA;SYNE4;TCF15
prerank	c5.go.bp.v2025.1.Hs.symbols.gmt__GOBP TERTIARY ALCOHOL METABOLIC PROCESS	-0.4954	-1.51116	0.0401691	0.26277	1	6/20	0.1005	CACNA1H;AKR1C3;BMP2;H6PD;WNT4;CBR4
prerank	c5.go.bp.v2025.1.Hs.symbols.gmt__GOBP RESPONSE TO FORSKOLIN	-0.549883	-1.51066	0.0410367	0.263201	1	6/13	0.1698	CFTR;PIM3;AHR;ADCY6;GNAI1;EFNA5
prerank	c5.go.bp.v2025.1.Hs.symbols.gmt__GOBP TERPENOID METABOLIC PROCESS	-0.353565	-1.51054	0.0141176	0.263009	1	14/91	0.0768	ALDH1A2;CYP3A5;CYP4V2;ALDH1A1;BCO1;RBP4;ADH1B;CYP1B1;AKR1C3;ADH1C;DHRS7;PNPLA4;LRAT;ALDH1A3
prerank	c5.go.bp.v2025.1.Hs.symbols.gmt__GOBP CLEARANCE OF FOREIGN INTRACELLULAR NUCLEIC ACIDS	-0.720459	-1.51028	0.0311203	0.263027	1	4/6	0.1796	APOBEC3C;APOBEC3D;APOBEC3H;APOBEC3F
prerank	c5.go.bp.v2025.1.Hs.symbols.gmt__GOBP POSITIVE REGULATION OF PROTEIN DEPOLYMERIZATION	0.524939	1.50981	0.0446097	0.161456	1	4/17	0.0593	AURKB;CFL1;NES;SPAST
prerank	c5.go.bp.v2025.1.Hs.symbols.gmt__GOBP METANEPHROS DEVELOPMENT	-0.351561	-1.50955	0.0253165	0.264014	1	24/87	0.1517	PAX2;PDGFRA;HNF1B;PKD2;OSR2;FBN1;SHH;CTSH;PTCH1;WNT4;ID3;SALL1;EGR1;BCL2;LIF;NF1;CITED1;PDGFRB;FGF10;HES5;BMP4;AQP1;TFAP2B;SMAD4
prerank	c5.go.bp.v2025.1.Hs.symbols.gmt__GOBP DNA TOPOLOGICAL CHANGE	0.63607	1.50942	0.0591603	0.161649	1	4/9	0.0873	TOP2A;HMGB2;TOP1MT;TOP1
prerank	c5.go.bp.v2025.1.Hs.symbols.gmt__GOBP FAT CELL DIFFERENTIATION	-0.306097	-1.50923	0	0.264153	1	59/230	0.1398	RETREG1;ZBTB16;PTPRQ;RUNX1T1;PDGFRA;NR4A1;ZFP36;BBS9;ZBTB7A;ZFPM2;SFRP1;ZNF516;SNAI2;NR4A3;RNASEL;BMP2;SMAD3;ZC3H12A;RORC;LAMB3;PTGS2;RORA;PPARGC1A;FAM83A;SOD2;MEDAG;KLF4;FFAR4;PID1;STEAP4;CEBPD;WNT5A;CCN4;NR1D1;GPS2;BBS7;ADRB2;FTO;CREBL2;TGFB1I1;TRPM4;TTC8;FGF10;WNT3A;SIRT6;SLC2A4;EP300;PER2;MSX2;BBS2;BCL2L13;RARRES2;WIF1;ERAP1;FABP4;NUDT7;TMEM120B;NR4A2;NAPEPLD
prerank	c5.go.bp.v2025.1.Hs.symbols.gmt__GOBP CATECHOLAMINE UPTAKE	-0.525997	-1.50911	0.0478261	0.26397	1	10/16	0.3372	SLC22A3;PRKN;DRD2;DRD4;SLC6A3;DRD3;RAB3B;SLC6A2;SLC22A1;SLC18A1
prerank	c5.go.bp.v2025.1.Hs.symbols.gmt__GOBP RESPONSE TO REACTIVE OXYGEN SPECIES	-0.314967	-1.50892	0.00241546	0.263862	1	46/179	0.1466	SOD3;LRRK2;DDR2;KLF2;PDGFRA;LCN2;PKD2;CYP1B1;PLK3;CD36;DUSP1;ABCC9;ERN1;PRKCA;SESN1;NR4A3;CAPN2;ADCYAP1R1;SCGB1A1;SLC8A1;SMPD3;FER;MET;TXNIP;SOD2;KLF4;PDGFD;BCL2;COL6A1;FYN;ERCC6L2;HP;MAP3K5;RHOB;KDM6B;FOXP1;IL18RAP;CAT;SIRPA;MDM2;ABL1;FOS;ATP7A;AQP1;PPEF2;CRYAB
prerank	c5.go.bp.v2025.1.Hs.symbols.gmt__GOBP REGULATION OF TYPE 2 IMMUNE RESPONSE	-0.433282	-1.50888	0.0236052	0.263503	1	14/34	0.288	ECM1;IL4R;CD74;IL18;RARA;ANXA1;PRKCZ;IFNA2;IL33;CD81;ARG1;TBX21;IL4;IFNB1
prerank	c5.go.bp.v2025.1.Hs.symbols.gmt__GOBP METANEPHROS MORPHOGENESIS	-0.449129	-1.50888	0.043379	0.26308	1	8/28	0.1363	PAX2;PKD2;WNT4;SALL1;LIF;FGF10;HES5;BMP4
prerank	c5.go.bp.v2025.1.Hs.symbols.gmt__GOBP PURINE NUCLEOSIDE TRIPHOSPHATE CATABOLIC PROCESS	0.748817	1.50887	0.0527307	0.161986	1	4/5	0.1782	ADA;ITPA;NUDT15;SAMHD1
prerank	c5.go.bp.v2025.1.Hs.symbols.gmt__GOBP REGULATION OF VESICLE SIZE	0.520534	1.50756	0.0397727	0.163188	1	6/18	0.1071	AP2M1;RAB22A;KXD1;ALS2;WASHC5;CHMP3
prerank	c5.go.bp.v2025.1.Hs.symbols.gmt__GOBP REGULATORY NCRNA PROCESSING	0.38614	1.50746	0.0191638	0.163026	1	26/68	0.2134	HENMT1;DROSHA;AGO2;TSN;PRKRA;ADAR;NCBP2;NUP155;TGFB1;SRRT;TRUB1;LIN28B;NCBP1;TDRKH;SRSF3;AGO1;PUM2;TARBP2;AGO4;SNIP1;PUM1;METTL3;ZMPSTE24;ZC3H10;RIPK1;TP53
prerank	c5.go.bp.v2025.1.Hs.symbols.gmt__GOBP NEGATIVE REGULATION OF LIPID TRANSPORT	-0.444011	-1.5071	0.0324675	0.265978	1	10/29	0.2155	PLA2R1;SHH;ABCA2;EGF;APOC2;CRY2;TSPO;NFKBIA;THBS1;APOC3
prerank	c5.go.bp.v2025.1.Hs.symbols.gmt__GOBP RESPONSE TO STEROID HORMONE	-0.29256	-1.50698	0	0.265731	1	78/319	0.1624	IGFBP7;STC1;SERPINF1;DAB2;CLDN1;GHR;FAM107A;NR3C2;DDX17;WBP2;FOSB;ZFP36;TFPI;ZBTB7A;SCNN1G;TBX2;PGR;PER1;DUSP1;SFRP1;AKR1C3;CYP7B1;DDX5;PRKN;PRKCA;NR4A3;SAFB2;SCGB1A1;KLF9;CASP9;AR;MSTN;HSPA1A;ABCA2;CALCOCO1;TXNIP;RXRG;BCL2;CDO1;NTRK3;FOXA1;SCNN1B;NR1D1;ERRFI1;NR3C1;FOXP1;PLPP1;SSTR5;SCNN1D;KDM4C;TMF1;RBFOX2;SLIT2;ESRRG;EP300;CAV1;MDM2;TAT;CRY2;DDIT4;FBXO32;CREBRF;FOS;VDR;UCN3;AQP1;NCOR1;AVPR1A;CPS1;ETNPPL;NEDD4;PTGDS;GABRB1;PPARA;KANK2;ANXA1;PAK1;TSPO
prerank	c5.go.bp.v2025.1.Hs.symbols.gmt__GOBP REGULATION OF ANTIBACTERIAL PEPTIDE PRODUCTION	0.705629	1.50696	0.0600775	0.163404	1	3/6	0.0847	SPINK5;KLK5;KLK7
prerank	c5.go.bp.v2025.1.Hs.symbols.gmt__GOBP REGULATION OF DELAYED RECTIFIER POTASSIUM CHANNEL ACTIVITY	-0.717624	-1.50692	0.0448065	0.265419	1	3/6	0.0744	KCNQ1;VAMP2;ANK3
prerank	c5.go.bp.v2025.1.Hs.symbols.gmt__GOBP INNATE IMMUNE RESPONSE IN MUCOSA	-0.540387	-1.50686	0.0539957	0.265088	1	6/14	0.2065	CLDN2;LTF;DEFB1;RNASE3;DEFA4;CAMP
prerank	c5.go.bp.v2025.1.Hs.symbols.gmt__GOBP REGULATION OF MEMBRANE INVAGINATION	-0.542539	-1.50676	0.0347648	0.264846	1	9/14	0.3064	CD36;ITGA2;C3;ANO6;RAB31;TREM2;CD300A;APPL2;ABCA7
prerank	c5.go.bp.v2025.1.Hs.symbols.gmt__GOBP TYPE 2 IMMUNE RESPONSE	-0.406615	-1.50657	0.0242291	0.264776	1	17/44	0.2898	ECM1;IL4R;CD74;TRAF3IP2;FCER1A;IL18;RARA;ANXA1;PRKCZ;IFNA2;IL33;CD81;ARG1;TBX21;IL4;IFNB1;BCL6B
prerank	c5.go.bp.v2025.1.Hs.symbols.gmt__GOBP OOCYTE MATURATION	0.441445	1.50649	0.0252252	0.163665	1	6/34	0.0472	TRIP13;LSM14B;BRCA2;AURKA;CCNB1;CDC25B
prerank	c5.go.bp.v2025.1.Hs.symbols.gmt__GOBP NUCLEOTIDE EXCISION REPAIR	0.371718	1.50649	0.0179856	0.163409	1	33/81	0.2253	BRCA2;SMARCC1;BRIP1;RAD23A;ACTL6A;POLD1;GTF2H4;POLE;BCL7C;FANCC;POLB;SMARCA4;DDB1;SMARCD1;DPF1;ELOF1;RAD23B;COMMD1;MNAT1;ERCC6;DPF2;PBRM1;NTHL1;ERCC1;GTF2H5;USP45;POLA1;HMGN1;HUS1;TP53;ERCC3;GTF2H3;ERCC2
prerank	c5.go.bp.v2025.1.Hs.symbols.gmt__GOBP RESPONSE TO ISCHEMIA	-0.385854	-1.50647	0.0158371	0.264563	1	16/58	0.1229	CPEB4;MEF2C;CASP9;BVES;MLYCD;NOL3;GPR31;EGR1;BCL2;RCAN1;MAP3K5;MAP2K3;PANX2;CAV1;PER2;STAT3
prerank	c5.go.bp.v2025.1.Hs.symbols.gmt__GOBP SENSORY PERCEPTION OF SOUR TASTE	-0.616812	-1.50642	0.0496894	0.264236	1	4/9	0.1131	SCNN1G;SCNN1B;SCNN1D;PKD1L3
prerank	c5.go.bp.v2025.1.Hs.symbols.gmt__GOBP POSITIVE REGULATION OF ALCOHOL BIOSYNTHETIC PROCESS	-0.440563	-1.50638	0.0357942	0.263876	1	9/29	0.188	DAB2;ADCYAP1R1;WNT4;P2RY1;PTH1R;CYP7A1;GNAI1;MBTPS2;CD244
prerank	c5.go.bp.v2025.1.Hs.symbols.gmt__GOBP ADENYLATE CYCLASE ACTIVATING G PROTEIN COUPLED RECEPTOR SIGNALING PATHWAY	-0.31222	-1.50583	0.0025974	0.26443	1	88/182	0.351	PDE4D;ADGRD1;PTGFR;PRKCA;AKAP6;ADCYAP1R1;RAMP1;TAAR1;GNAQ;PDE10A;GALR1;ADGRG6;GNAL;PLN;PRKAR1A;RAMP3;MC1R;ADGRB1;RAPGEF2;FFAR4;LPAR1;ADCY9;ADGRG5;ADRB2;ADRA2A;PTH1R;RXFP2;ADGRG7;CALCRL;UCN3;VIP;MAS1;ADCY6;ADGRG3;RAPGEF4;PTHLH;PDE2A;ADGRL4;NOS1;ADRA1D;ADORA2B;CHGA;ADRB1;SCTR;CNR1;DRD3;VIPR1;MC5R;UCN2;PDE3A;GPR101;ADCY8;TAAR6;ADGRB3;HTR7;TAAR9;RIT2;PF4;S1PR4;ADRA1A;FSHR;TBXA2R;ADCYAP1;CRTC3;PDE4A;TAAR5;OR1G1;ADGRE1;PDE4B;GPER1;GPR62;GPRC6A;CALCR;GALR2;ADGRF1;OR51E2;CALCB;MC3R;ADGRE3;PTGIR;RAPGEF3;CALCA;S1PR3;GLP1R;OR5AN1;ADCY10;GIP;GPHB5
prerank	c5.go.bp.v2025.1.Hs.symbols.gmt__GOBP VIRAL TRANSLATION	0.485222	1.50557	0.0435572	0.164211	1	9/23	0.1985	PEG10;ATP7B;DENR;IFIT1;EIF3G;EIF3A;ATG5;EIF3B;OAZ2
prerank	c5.go.bp.v2025.1.Hs.symbols.gmt__GOBP PYRIMIDINE NUCLEOBASE BIOSYNTHETIC PROCESS	0.641141	1.5054	0.0562016	0.16416	1	3/8	0.0845	CAD;CTPS1;UMPS
prerank	c5.go.bp.v2025.1.Hs.symbols.gmt__GOBP CAMP PKA SIGNAL TRANSDUCTION	-0.43042	-1.50511	0.027027	0.265394	1	11/33	0.1311	LRRK2;AKAP6;ADCYAP1R1;PDE10A;PRKAR1A;RAMP3;MC1R;LPAR1;ADRB2;PKIA;EDNRA
prerank	c5.go.bp.v2025.1.Hs.symbols.gmt__GOBP DETECTION OF OTHER ORGANISM	-0.52785	-1.50474	0.0408163	0.265653	1	11/15	0.4193	SSC5D;TLR1;TLR2;PGLYRP3;CLEC6A;NOD1;TLR4;CLEC7A;CD1D;PGLYRP2;PGLYRP1
prerank	c5.go.bp.v2025.1.Hs.symbols.gmt__GOBP ISOTYPE SWITCHING TO IGG ISOTYPES	0.534478	1.50453	0.0446097	0.164892	1	6/16	0.1893	HSPD1;MSH2;ATAD5;PAXIP1;SLC15A4;CD28
prerank	c5.go.bp.v2025.1.Hs.symbols.gmt__GOBP NEGATIVE REGULATION BY HOST OF VIRAL TRANSCRIPTION	0.559306	1.50452	0.0594595	0.164638	1	7/13	0.2145	HMGA2;BRD4;PSMC3;REST;POU2F3;TFAP4;ZNF639
prerank	c5.go.bp.v2025.1.Hs.symbols.gmt__GOBP MICROTUBULE POLYMERIZATION OR DEPOLYMERIZATION	0.346027	1.50412	0.00670017	0.164871	1	33/128	0.1757	TPX2;DIAPH3;STMN1;AURKB;KIF18A;PCNT;KIF2C;PSRC1;CCSAP;CKAP2;SKA3;SKA1;CENPJ;MAPRE1;SPAST;KIF18B;CKAP5;MZT1;DCTN1;HAUS6;NUMA1;KIF14;RANBP9;ARHGEF2;KIF24;PRUNE1;MAP1S;TUBG1;HAUS5;PIN1;MAP4;HAUS2;FBXO5
prerank	c5.go.bp.v2025.1.Hs.symbols.gmt__GOBP MAINTENANCE OF SISTER CHROMATID COHESION	0.604579	1.50405	0.0543071	0.164676	1	6/11	0.1534	BUB1;DSCC1;NIPBL;NSMCE2;NAA10;MAU2
prerank	c5.go.bp.v2025.1.Hs.symbols.gmt__GOBP CGMP CATABOLIC PROCESS	-0.741839	-1.50391	0.0462555	0.266713	1	5/5	0.2584	PDE5A;PDE10A;PDE9A;PDE2A;PDE1A
prerank	c5.go.bp.v2025.1.Hs.symbols.gmt__GOBP REGULATION OF TRANSLATIONAL TERMINATION	0.691844	1.50351	0.0419048	0.165011	1	5/7	0.2862	UPF1;OGFOD1;GSPT1;EIF5A2;SHFL
prerank	c5.go.bp.v2025.1.Hs.symbols.gmt__GOBP ESTABLISHMENT OF PROTEIN LOCALIZATION TO ENDOPLASMIC RETICULUM	0.434975	1.50307	0.0310219	0.165222	1	13/37	0.2276	CHMP4B;RAB10;SRP9;RYR2;SEC61A2;SPCS1;UBL4A;BAG6;RAB3GAP1;TRAM2;SGTB;SEC61A1;CHMP4A
prerank	c5.go.bp.v2025.1.Hs.symbols.gmt__GOBP CIRCADIAN REGULATION OF GENE EXPRESSION	-0.371346	-1.50301	0.0232558	0.267978	1	22/64	0.2061	PER1;AHR;RAI1;RORC;RORA;PPARGC1A;EGR1;DRD2;OGT;NR1D1;NPAS2;NUDT12;SIRT6;PER2;CRY2;MYCBP2;USP2;PPARA;NAMPT;NRIP1;CSNK1E;KDM8
prerank	c5.go.bp.v2025.1.Hs.symbols.gmt__GOBP REGULATION OF BONE MINERALIZATION INVOLVED IN BONE MATURATION	-0.651151	-1.50262	0.0623701	0.268239	1	2/7	0.0528	BMP2;LTF
prerank	c5.go.bp.v2025.1.Hs.symbols.gmt__GOBP RECEPTOR MEDIATED VIRION ATTACHMENT TO HOST CELL	-0.710972	-1.50231	0.0651731	0.268384	1	4/6	0.2082	DPP4;GAS6;CLEC4M;ACE2
prerank	c5.go.bp.v2025.1.Hs.symbols.gmt__GOBP VENTRAL MIDLINE DEVELOPMENT	-0.75193	-1.5023	0.0564516	0.267976	1	3/5	0.0546	GLI1;SHH;CLUAP1
prerank	c5.go.bp.v2025.1.Hs.symbols.gmt__GOBP G0 TO G1 TRANSITION	0.436568	1.50216	0.0277778	0.166026	1	15/38	0.2215	SMARCC1;CHEK1;ACTL6A;CCNC;BCL7C;SMARCA4;SMARCD1;CDKN2B;DPF1;LIN37;ZNHIT1;DPF2;PBRM1;RHNO1;RRM1
prerank	c5.go.bp.v2025.1.Hs.symbols.gmt__GOBP STEROL TRANSPORT	-0.34396	-1.50194	0.0121359	0.268138	1	35/113	0.2163	CFTR;ABCA13;ABCA8;CLU;CD36;ABCA5;GRAMD1C;SOAT1;SHH;ABCA2;PTCH1;GRAMD1B;LIPC;EGF;SPG11;ANXA2;OSBPL7;GPS2;STX12;APOC2;CAV1;OSBPL6;APOF;STARD3;NFKB1;ABCA12;VPS53;TSPO;RELCH;VPS54;NFKBIA;TSKU;TREM2;APOC3;TTC39B
prerank	c5.go.bp.v2025.1.Hs.symbols.gmt__GOBP CYSTEINE METABOLIC PROCESS	-0.626194	-1.50187	0.0676533	0.267846	1	4/8	0.1343	SLC7A11;MPST;CDO1;GCLC
prerank	c5.go.bp.v2025.1.Hs.symbols.gmt__GOBP REGULATION OF ORGANIC ACID TRANSPORT	-0.367078	-1.50164	0.00892857	0.267902	1	23/68	0.2096	PLA2R1;PRKG1;STXBP1;ACSL5;SLC43A2;CLDN2;PLA2G4A;ACSL1;IL1B;ARL6IP5;TRH;PER2;AVPR1A;RGS4;P2RX4;PPARA;NPY5R;GRM2;EDN1;P2RX7;GRM7;ACE2;THBS1
prerank	c5.go.bp.v2025.1.Hs.symbols.gmt__GOBP DETECTION OF BACTERIUM	-0.566204	-1.50153	0.0567951	0.267713	1	5/12	0.2249	SSC5D;TLR1;TLR2;PGLYRP3;NOD1
prerank	c5.go.bp.v2025.1.Hs.symbols.gmt__GOBP AMINE CATABOLIC PROCESS	-0.50826	-1.50146	0.0505263	0.267405	1	7/17	0.1248	MAOB;MAOA;SAT1;MOXD1;CHDH;HNMT;SLC6A3
prerank	c5.go.bp.v2025.1.Hs.symbols.gmt__GOBP MUSCLE HYPERTROPHY	-0.353661	-1.50138	0.011655	0.267139	1	26/85	0.1647	SORBS2;TTN;GATA6;PRKG1;PDLIM5;HAND2;CAMK2D;PRKCA;AKAP6;NR4A3;SMAD3;MSTN;PDE9A;ERRFI1;TCAP;FOXP1;SLC9A1;ACACB;KLF15;RGS4;P2RX4;SMAD4;PPARA;LMNA;PAK1;GATA4
prerank	c5.go.bp.v2025.1.Hs.symbols.gmt__GOBP NEGATIVE REGULATION OF STEROL TRANSPORT	-0.557829	-1.50103	0.0479167	0.267387	1	7/13	0.2596	SHH;ABCA2;EGF;APOC2;NFKBIA;APOC3;APOC1
prerank	c5.go.bp.v2025.1.Hs.symbols.gmt__GOBP T CELL MEDIATED IMMUNE RESPONSE TO TUMOR CELL	0.562129	1.50066	0.0570342	0.167464	1	3/13	0.043	HSPD1;YWHAG;USP5
prerank	c5.go.bp.v2025.1.Hs.symbols.gmt__GOBP REGULATION OF CARBOHYDRATE METABOLIC PROCESS	-0.316761	-1.50044	0	0.268085	1	40/173	0.1379	PRKG1;IGFBP4;ZBTB20;PDK4;SLC4A4;PPP1R3C;ZBTB7A;FBP1;MST1;PRKN;ADCYAP1R1;SMPD3;NFE2L1;KAT2B;MLYCD;RORC;RORA;PPARGC1A;MLXIPL;P2RY1;EGF;KAT2A;GPD1;PPP1R3B;OGT;MIDN;NNMT;C1QTNF1;NR3C1;PTH1R;RUBCNL;ACACB;INSR;SIRT6;EP300;NUPR1;STAT3;DDIT4;NFKB1;NCOR1
prerank	c5.go.bp.v2025.1.Hs.symbols.gmt__GOBP INTERLEUKIN 13 PRODUCTION	-0.489739	-1.49978	0.055102	0.268932	1	11/21	0.2808	SCGB1A1;IL18;RARA;PRKCZ;LGALS9;IFNA2;IL33;TSLP;IL17RA;IL4;IRF4
prerank	c5.go.bp.v2025.1.Hs.symbols.gmt__GOBP POSITIVE REGULATION OF CENTRIOLE ELONGATION	0.670162	1.49967	0.0616302	0.168367	1	3/7	0.1006	CENPJ;CEP295;PPP1R35
prerank	c5.go.bp.v2025.1.Hs.symbols.gmt__GOBP 5S CLASS RRNA TRANSCRIPTION BY RNA POLYMERASE III	0.715195	1.49926	0.0595903	0.168621	1	4/6	0.1649	GTF3C3;GTF3C2;GTF3C4;GTF3C6
prerank	c5.go.bp.v2025.1.Hs.symbols.gmt__GOBP EMBRYONIC VISCEROCRANIUM MORPHOGENESIS	0.621804	1.4987	0.0642722	0.169023	1	7/10	0.2558	NIPBL;RDH10;MTHFD1;MTHFD1L;TBX1;NDST1;CHST11
prerank	c5.go.bp.v2025.1.Hs.symbols.gmt__GOBP REGULATION OF CAMP DEPENDENT PROTEIN KINASE ACTIVITY	-0.754978	-1.49833	0.0432099	0.271161	1	3/5	0.1251	MST1;RAPGEF2;PKIA
prerank	c5.go.bp.v2025.1.Hs.symbols.gmt__GOBP NEGATIVE REGULATION OF ENDOTHELIAL CELL APOPTOTIC PROCESS	-0.431238	-1.49798	0.048218	0.271313	1	10/32	0.2434	ANGPTL4;GAS6;KDR;ABL1;ID1;IL13;FGG;PDPK1;CDH5;TNFAIP3
prerank	c5.go.bp.v2025.1.Hs.symbols.gmt__GOBP REGULATION OF ANTIGEN RECEPTOR MEDIATED SIGNALING PATHWAY	-0.369814	-1.49775	0.0140187	0.271285	1	31/69	0.2587	PLCL2;NFAM1;PHPT1;CYLD;PRKCH;TESPA1;LPXN;ELF1;DUSP3;GPS2;FOXP1;KCNN4;BTRC;GCSAM;LGALS3;BTNL2;PTPN22;CD160;SLA2;UBASH3A;CARD11;DGKZ;FCMR;TRAT1;PTPRJ;ITPRIPL1;CCR7;LIPA;LAPTM5;CD300A;CD81
prerank	c5.go.bp.v2025.1.Hs.symbols.gmt__GOBP NEGATIVE REGULATION OF SIGNAL TRANSDUCTION IN ABSENCE OF LIGAND	-0.418851	-1.49735	0.0397614	0.27159	1	10/35	0.1082	SNAI2;IL1A;IL7;HSPA1A;EYA4;KLF4;BCL2;IL1B;FYN;FGF10
prerank	c5.go.bp.v2025.1.Hs.symbols.gmt__GOBP NEGATIVE REGULATION OF EXTRINSIC APOPTOTIC SIGNALING PATHWAY VIA DEATH DOMAIN RECEPTORS	0.464314	1.49723	0.049505	0.170558	1	7/25	0.1492	GRINA;HMGB2;PEA15;BCL2L1;BRCA1;ARHGEF2;GSK3B
prerank	c5.go.bp.v2025.1.Hs.symbols.gmt__GOBP RESPIRATORY CHAIN COMPLEX IV ASSEMBLY	0.455613	1.49719	0.0326679	0.170356	1	15/28	0.2395	COA4;STMP1;COA7;PET100;TMEM223;CEP89;COX20;COA5;COA6;PET117;MT-CO3;COX16;TACO1;COA8;BCS1L
prerank	c5.go.bp.v2025.1.Hs.symbols.gmt__GOBP PROTEIN LOCALIZATION TO ENDOPLASMIC RETICULUM EXIT SITE	-0.645565	-1.49709	0.0712871	0.271598	1	3/8	0.0781	MIA2;LRRK2;SEC16B
prerank	c5.go.bp.v2025.1.Hs.symbols.gmt__GOBP REGULATION OF CHAPERONE MEDIATED PROTEIN FOLDING	0.743581	1.4969	0.0438247	0.170419	1	3/5	0.1232	PDCD5;PDCL3;METTL21A
prerank	c5.go.bp.v2025.1.Hs.symbols.gmt__GOBP MITOCHONDRIAL DNA METABOLIC PROCESS	0.492996	1.49676	0.0507812	0.17032	1	11/21	0.2702	DNA2;MGME1;SSBP1;TWNK;PARP1;POLG;MPV17;TP53;RRM1;DNAJA3;LONP1
prerank	c5.go.bp.v2025.1.Hs.symbols.gmt__GOBP REGULATION OF NATURAL KILLER CELL ACTIVATION	-0.414664	-1.49655	0.0292135	0.272147	1	18/40	0.2445	GAS6;FLT3LG;RASGRP1;IL15RA;STAT5B;PRDM1;KLRD1;TICAM1;IL18;IL12B;KLRC1;PTPN22;HAVCR2;PGLYRP3;CLNK;IL21;IL23R;STAT5A
prerank	c5.go.bp.v2025.1.Hs.symbols.gmt__GOBP RESPONSE TO ETHANOL	-0.333836	-1.49652	0.00490196	0.271773	1	33/119	0.1576	SETD7;CLDN1;RBP4;FGF2;FOSB;PRKCA;ITPR2;ADCYAP1R1;VCAM1;EPS8;SLC23A2;MSTN;GRIN2A;SOD2;CDO1;NTRK3;PENK;CLDN5;DRD2;CSF3;FYN;CA3;DRD4;CAT;SLC2A4;CYP7A1;STAT3;SLC6A3;FOS;RGS4;IL13;RARA;PPARA
prerank	c5.go.bp.v2025.1.Hs.symbols.gmt__GOBP CELLULAR RESPONSE TO COPPER ION	0.485064	1.49647	0.0478011	0.17041	1	9/23	0.1734	HSF1;DAXX;MT1G;PRNP;MT1F;MT2A;MT1H;MT1X;MT1M
prerank	c5.go.bp.v2025.1.Hs.symbols.gmt__GOBP OSTEOBLAST DEVELOPMENT	-0.489626	-1.49617	0.0488323	0.271983	1	7/18	0.1653	SMAD3;SHH;SATB2;PTH1R;MSX2;ACHE;PTHLH
prerank	c5.go.bp.v2025.1.Hs.symbols.gmt__GOBP REGULATION OF STEM CELL POPULATION MAINTENANCE	0.377038	1.49605	0.0162162	0.170638	1	35/73	0.2767	SMARCC1;WDR43;HMGA2;HDAC2;ELAVL1;ACTL6A;PTN;BCL7C;SMARCA4;ZNF706;BRMS1;YAP1;TEAD4;REST;SINHCAF;SMARCD1;TET1;BRD9;RBBP4;TAF6L;ZNF322;DPF2;BMP7;DSG2;SAP130;LOXL2;SMO;RBBP7;CNOT2;ING2;KDM3A;MYC;SIN3A;SUDS3;ACTB
prerank	c5.go.bp.v2025.1.Hs.symbols.gmt__GOBP REGULATION OF NITRIC OXIDE METABOLIC PROCESS	-0.375617	-1.49602	0.011236	0.271879	1	17/63	0.1183	PTGIS;KLF2;DDAH1;PKD2;TLR5;CLU;CD36;SMAD3;ZC3H12A;PTGS2;SOD2;KLF4;IL1B;INSR;TICAM1;SIRPA;CAV1
prerank	c5.go.bp.v2025.1.Hs.symbols.gmt__GOBP LIPID PHOSPHORYLATION	-0.610487	-1.49547	0.0635593	0.272467	1	3/10	0.0282	DGKH;DGKG;DGKB
prerank	c5.go.bp.v2025.1.Hs.symbols.gmt__GOBP IMMATURE T CELL PROLIFERATION	-0.520622	-1.4952	0.0574468	0.272533	1	8/15	0.1394	IL1A;SHH;WNT4;IL1B;IHH;TMEM131L;BMP4;ERBB2
prerank	c5.go.bp.v2025.1.Hs.symbols.gmt__GOBP REGULATION OF ENDOSOME ORGANIZATION	-0.730357	-1.49507	0.0517241	0.272348	1	3/5	0.1276	TOM1;PRKN;SYNJ1
prerank	c5.go.bp.v2025.1.Hs.symbols.gmt__GOBP DIENCEPHALON DEVELOPMENT	-0.360817	-1.49507	0.00902935	0.271952	1	18/72	0.1397	ALDH1A2;NRP1;FGF2;GLI1;BMP2;SOX3;SHH;WNT4;KIAA0319;SALL1;HAP1;DRD2;ARX;WNT5A;FGF10;SLC6A3;BMP4;NR4A2
prerank	c5.go.bp.v2025.1.Hs.symbols.gmt__GOBP REGULATION OF BONE MINERALIZATION	-0.350835	-1.49496	0.013363	0.271728	1	27/81	0.2177	DDR2;MEF2C;ECM1;SGMS2;OSR2;BMP2;SLC8A1;SMAD3;NBR1;ADGRG6;LTF;WNT4;CCN1;ADRB2;TRPM4;PTK2B;TENT5A;VDR;BMP4;CYP27B1;ANO6;WNT10B;P2RX7;CCL3;BMPR1B;SLC20A2;RFLNA
prerank	c5.go.bp.v2025.1.Hs.symbols.gmt__GOBP REGULATION OF RELAXATION OF MUSCLE	-0.550184	-1.49483	0.065678	0.271527	1	10/13	0.3218	PDE4D;CAMK2D;PLN;ABCC8;CHGA;HRC;TIFAB;NEUROG1;PDE4B;SLN
prerank	c5.go.bp.v2025.1.Hs.symbols.gmt__GOBP REGULATION OF TRANSFERASE ACTIVITY	0.31021	1.49471	0	0.172009	1	71/297	0.1492	TPX2;EZH2;RFC4;ECT2;UBE2C;CENPE;DSCC1;CDC20;CDC25C;CDC25A;PKMYT1;NLRC5;CHTF18;HMGA2;PLK1;CEP85;SPINDOC;MAD2L1;MAD2L2;CLSPN;RFC3;ZNF16;YWHAG;BLM;CDC6;CDKN3;RBL1;PDCD10;ADAR;PCNA;ZGPAT;GSK3A;MAP4K2;MAPK8IP1;ITGB1BP1;RFC5;SFN;CACUL1;CDKN2A;BANF1;BCCIP;RTRAF;STK38;ADAM17;PTK2;ALS2;ZNF622;TRIM27;CCNY;CCNE2;UVRAG;DTX3L;SNX6;CAMK1;PSMD10;KIF14;TRIB3;JTB;PPIA;RHOA;PIH1D1;PRKCD;RFC2;BMI1;DSTYK;PIM1;FGFR1;MAP3K7;GPRC5B;CDK5RAP1;GSK3B
prerank	c5.go.bp.v2025.1.Hs.symbols.gmt__GOBP REGULATION OF RELAXATION OF CARDIAC MUSCLE	-0.704641	-1.4947	0.0562249	0.271347	1	3/6	0.0534	PDE4D;CAMK2D;PLN
prerank	c5.go.bp.v2025.1.Hs.symbols.gmt__GOBP ALDITOL PHOSPHATE METABOLIC PROCESS	-0.612173	-1.49424	0.0568928	0.271841	1	3/9	0.0738	ABHD6;GPAT3;GPD1
prerank	c5.go.bp.v2025.1.Hs.symbols.gmt__GOBP NEGATIVE REGULATION OF MAST CELL DEGRANULATION	-0.694192	-1.49386	0.0625	0.272145	1	4/6	0.2567	FOXF1;LGALS9;CD84;CD300A
prerank	c5.go.bp.v2025.1.Hs.symbols.gmt__GOBP T CELL MIGRATION	-0.355814	-1.49383	0.00454545	0.271791	1	21/75	0.2121	ECM1;TNFRSF14;LRCH1;SPNS2;CCL21;CD99;XG;TNFSF14;PYCARD;WNT5A;ABL1;RIPOR2;CCL2;GNAI1;APOD;CCL20;CCL3;LGALS9;DEFA4;AIRE;STK39
prerank	c5.go.bp.v2025.1.Hs.symbols.gmt__GOBP REGULATION OF ACTOMYOSIN STRUCTURE ORGANIZATION	-0.341291	-1.49377	0.00702576	0.27149	1	23/96	0.1039	DLC1;NRP1;SERPINF2;CORO2B;PROX1;SFRP1;CGNL1;SMAD3;PIK3R1;AKAP13;WNT4;LIMCH1;PRKD1;PHLDB2;MET;ARHGAP6;LPAR1;PPM1E;ARHGEF10L;MYLK3;SLC9A1;TTC8;S100A10
prerank	c5.go.bp.v2025.1.Hs.symbols.gmt__GOBP VIRAL GENE EXPRESSION	0.354478	1.49362	0.0113821	0.173095	1	37/104	0.2244	UBP1;HMGA2;TRIM11;GSK3A;PEG10;BRD4;TAF11;NUCKS1;PSMC3;DHX9;ATP7B;SMARCA4;TRIM27;DENR;SPCS1;FUT8;REST;IFIT1;PARP10;EIF3G;EDEM2;EIF3A;HEXIM1;ATG5;GSK3B;POU2F3;TARBP2;EIF3B;TFAP4;SNW1;PARP9;OAZ2;ST3GAL3;PRMT1;ZNF639;RRP1B;USF1
prerank	c5.go.bp.v2025.1.Hs.symbols.gmt__GOBP NEGATIVE REGULATION OF UBIQUITIN PROTEIN TRANSFERASE ACTIVITY	0.666468	1.49358	0.0785855	0.172868	1	5/7	0.1757	MAD2L1;MAD2L2;CDKN2A;DTX3L;FBXO5
prerank	c5.go.bp.v2025.1.Hs.symbols.gmt__GOBP POSITIVE REGULATION OF DNA TEMPLATED TRANSCRIPTION ELONGATION	0.391648	1.49332	0.016129	0.172907	1	29/62	0.2507	MED26;MED30;NCBP2;BRD4;PPP1CA;MED4;MED20;MED10;PARP1;MED25;NCBP1;ZMYND8;MED17;PWWP2B;WDR82;MED8;SUPT16H;ERCC6;SUPT4H1;LDB1;CDC73;SUPT5H;HMGN1;MED28;TOX4;MED6;CCNT1;ELL;SCAF8
prerank	c5.go.bp.v2025.1.Hs.symbols.gmt__GOBP CARDIAC MYOFIBRIL ASSEMBLY	-0.491327	-1.49331	0.0536913	0.271965	1	6/19	0.0942	TTN;PDGFRA;PROX1;PDGFRB;MYLK3;TCAP
prerank	c5.go.bp.v2025.1.Hs.symbols.gmt__GOBP EMBRYONIC CAMERA TYPE EYE FORMATION	-0.597232	-1.49282	0.0764331	0.272431	1	4/10	0.0857	PAX2;PROX1;ALDH1A3;WNT5A
prerank	c5.go.bp.v2025.1.Hs.symbols.gmt__GOBP HYDROGEN PEROXIDE BIOSYNTHETIC PROCESS	-0.52231	-1.49251	0.0491803	0.27261	1	6/15	0.2256	MAOB;SOD2;FYN;STAT3;DUOXA1;MPV17L
prerank	c5.go.bp.v2025.1.Hs.symbols.gmt__GOBP REGULATION OF ACTIN FILAMENT BASED PROCESS	-0.286155	-1.49249	0	0.272231	1	93/366	0.1698	STC1;DLC1;LIMA1;CDC42EP1;PLEKHH2;ACTA2;PAK3;LMOD1;NRP1;SERPINF2;RHOBTB2;PDGFRA;CORO2B;FAM107A;CDC42EP5;PDE4D;KCNJ2;PROX1;C9orf72;CAMK2D;SYNPO2;TMOD2;SFRP1;ARHGAP44;PRKN;RND1;CGNL1;TMOD1;EPS8;PKP2;CAPZA3;SMAD3;CCL21;PIK3R1;SHANK1;FER;PLN;AKAP13;WNT4;LIMCH1;IQGAP2;PRKD1;PHLDB2;MET;TMOD3;PYCARD;DIXDC1;SWAP70;ARHGAP6;CSF3;LPAR1;BAIAP2L2;PPM1E;ARHGEF10L;PDGFRB;MYLK3;TENM1;TRIOBP;KANK3;SLC9A1;TRPM4;TTC8;ARHGEF26;BAIAP2;S100A10;SPTBN4;RASA1;WASHC4;PICK1;DAAM2;SLIT2;CDC42EP2;CAV1;JAM3;ADD1;PTK2B;ABL1;ARHGEF10;RNH1;ADD3;RGS4;BST1;SMAD4;WHAMM;VILL;FRMD7;KANK2;SHANK3;PAK1;BIN1;GATA4;PDGFA;EFNA5
prerank	c5.go.bp.v2025.1.Hs.symbols.gmt__GOBP NUCLEOSIDE SALVAGE	0.597196	1.49244	0.0359848	0.173731	1	6/11	0.2029	DNPH1;UCKL1;HPRT1;PNP;PRTFDC1;MTAP
prerank	c5.go.bp.v2025.1.Hs.symbols.gmt__GOBP REGULATION OF CHROMATIN ORGANIZATION	0.47764	1.49236	0.059387	0.173577	1	7/23	0.1454	MKI67;SAMD1;CDK2;SSRP1;TPR;TLK1;KDM1A
prerank	c5.go.bp.v2025.1.Hs.symbols.gmt__GOBP SARCOMERE ORGANIZATION	-0.4002	-1.49225	0.0249433	0.272255	1	20/43	0.2503	TTN;PROX1;MYH3;MYBPH;AKAP13;PRKD1;PRKAR1A;MYLK3;TCAP;CAPN3;MYOM2;MYBPC2;MYOM3;EDN1;CSRP3;CASQ1;MYBPC1;CFL2;LDB3;MYPN
prerank	c5.go.bp.v2025.1.Hs.symbols.gmt__GOBP REGULATION OF ANDROGEN RECEPTOR SIGNALING PATHWAY	-0.432791	-1.49164	0.0295455	0.272969	1	9/31	0.1379	DAB2;ZBTB7A;SFRP1;DDX5;SAFB2;FOXP1;KDM4C;EP300;NCOR1
prerank	c5.go.bp.v2025.1.Hs.symbols.gmt__GOBP SPERM AXONEME ASSEMBLY	-0.543561	-1.49129	0.0607287	0.273209	1	6/14	0.1372	CFAP69;DNAH1;NEURL1;TPGS1;BBS2;TTLL1
prerank	c5.go.bp.v2025.1.Hs.symbols.gmt__GOBP EMBRYONIC CLEAVAGE	0.637077	1.49119	0.0690299	0.17476	1	6/8	0.265	TOP2A;TOP1;AATF;ERCC2;CUL3;TPRA1
prerank	c5.go.bp.v2025.1.Hs.symbols.gmt__GOBP ENUCLEATE ERYTHROCYTE MATURATION	0.712695	1.49116	0.0630975	0.174539	1	2/6	0.0106	DIAPH3;NEMP1
prerank	c5.go.bp.v2025.1.Hs.symbols.gmt__GOBP REGULATION OF GLUCOCORTICOID BIOSYNTHETIC PROCESS	-0.589701	-1.49112	0.0798319	0.273087	1	4/10	0.0937	BMP2;H6PD;WNT4;NR3C1
prerank	c5.go.bp.v2025.1.Hs.symbols.gmt__GOBP REGULATION OF NUCLEAR CELL CYCLE DNA REPLICATION	0.548521	1.49095	0.0417423	0.174547	1	7/14	0.1897	CDT1;CDC7;WIZ;DBF4;FGFR1;DACH1;ZMPSTE24
prerank	c5.go.bp.v2025.1.Hs.symbols.gmt__GOBP REGULATION OF PROTEIN EXPORT FROM NUCLEUS	0.438045	1.49069	0.0327869	0.174632	1	13/34	0.1492	FRAT2;PRKACA;PTPN14;SFN;CDKN2A;CDK5;IFI27;TPR;CAMK1;BARD1;XPO1;PTPN11;GSK3B
prerank	c5.go.bp.v2025.1.Hs.symbols.gmt__GOBP REGULATION OF DNA BINDING	0.401201	1.49064	0.0325901	0.174436	1	9/52	0.0515	E2F1;HJURP;CPNE1;NME1;HMGA2;ILRUN;CEBPG;SUMO3;RNF220
prerank	c5.go.bp.v2025.1.Hs.symbols.gmt__GOBP REGULATION OF UBIQUITIN PROTEIN TRANSFERASE ACTIVITY	0.497792	1.49056	0.0471014	0.174264	1	8/20	0.1334	UBE2C;CDC20;PLK1;MAD2L1;MAD2L2;CDKN2A;DTX3L;BMI1
prerank	c5.go.bp.v2025.1.Hs.symbols.gmt__GOBP ALPHA BETA T CELL ACTIVATION	-0.31278	-1.49056	0	0.273708	1	70/187	0.2858	ZBTB16;TNFRSF14;TMEM98;NFKBIZ;NCR3LG1;IL4R;SEMA4A;ZC3H12A;RORC;SHH;PIK3R1;RORA;CRTAM;BCL2;CDH26;IHH;PRDM1;FOXP1;SOCS3;EP300;VSIR;IL18;STAT3;ITK;TGFBR2;ABL1;ATP7A;IL12B;LGALS3;AP3D1;PRKCQ;RARA;ANXA1;HFE;CD160;KLRF1;IL18R1;LY9;CLEC4A;CD83;CD3D;ITPKB;PRKCZ;LGALS9;IL6R;NKG7;IL21;CARD11;IFNG;KCNK18;IL23R;TARM1;INS;STAT5A;ICOS;PDP2;ZAP70;CLEC2B;AP3B1;CD300A;RUNX1;CD81;TRBC2;NFKBID;SPN;TBX21;CD69;IRF4;CRACR2A;JAK1
prerank	c5.go.bp.v2025.1.Hs.symbols.gmt__GOBP POSITIVE REGULATION OF T HELPER 2 CELL DIFFERENTIATION	-0.667533	-1.49015	0.0743802	0.274073	1	4/7	0.1975	IL4R;IL18;RARA;PRKCZ
prerank	c5.go.bp.v2025.1.Hs.symbols.gmt__GOBP NEGATIVE REGULATION OF MEMBRANE PROTEIN ECTODOMAIN PROTEOLYSIS	-0.627653	-1.48946	0.0504386	0.274993	1	5/8	0.2732	PTPN3;TIMP3;TIMP2;TIMP1;TIMP4
prerank	c5.go.bp.v2025.1.Hs.symbols.gmt__GOBP POSITIVE REGULATION OF MEIOTIC CELL CYCLE	0.469247	1.48916	0.0376648	0.175711	1	9/25	0.1574	CDC25C;CDC25A;RAD51AP1;CDC25B;MSX1;OVOL1;LFNG;PLCB1;UBE2B
prerank	c5.go.bp.v2025.1.Hs.symbols.gmt__GOBP MUSCLE CELL FATE COMMITMENT	-0.516142	-1.48902	0.0693878	0.275405	1	5/15	0.1123	MEF2C;TBX2;FGF10;TBX3;WNT3A
prerank	c5.go.bp.v2025.1.Hs.symbols.gmt__GOBP POST EMBRYONIC ANIMAL MORPHOGENESIS	-0.756568	-1.48899	0.0384615	0.275045	1	4/5	0.1982	CRB1;ATRX;DSCAM;VPS54
prerank	c5.go.bp.v2025.1.Hs.symbols.gmt__GOBP POSITIVE REGULATION OF UBIQUITIN PROTEIN LIGASE ACTIVITY	0.701737	1.48897	0.0647773	0.17566	1	3/6	0.0228	UBE2C;CDC20;PLK1
prerank	c5.go.bp.v2025.1.Hs.symbols.gmt__GOBP NEGATIVE REGULATION OF BMP SIGNALING PATHWAY	-0.372515	-1.48893	0.016129	0.27474	1	24/60	0.2476	TOB1;SFRP1;NBL1;FBN1;HTRA1;VWC2L;WNT5A;SORL1;CRIM1;FSTL3;BMPER;CAV1;ABL1;HIPK2;RBPMS2;FZD1;SPART;CHRDL1;CER1;SKOR2;WNT1;TMPRSS6;DKK1;SKOR1
prerank	c5.go.bp.v2025.1.Hs.symbols.gmt__GOBP NEGATIVE REGULATION OF DEFENSE RESPONSE TO VIRUS	0.52706	1.48884	0.0574713	0.17554	1	6/16	0.1616	ILRUN;C1QBP;ITCH;RNF26;ATG5;TARBP2
prerank	c5.go.bp.v2025.1.Hs.symbols.gmt__GOBP DETECTION OF OXYGEN	-0.745503	-1.48868	0.0516899	0.274791	1	2/5	0.0825	SOD2;ENG
prerank	c5.go.bp.v2025.1.Hs.symbols.gmt__GOBP REGULATION OF MUSCLE SYSTEM PROCESS	-0.302397	-1.4875	0	0.27644	1	65/227	0.1929	STC1;KCNQ1;PRKG1;DMD;REM1;HAND2;PDE4D;KCNJ2;TNNI3K;ADGRD1;CAMK2D;ITGA2;PRKCA;AKAP6;NR4A3;SLC8A1;PKP2;SMAD3;MYOCD;ZC3H12A;MYBPH;MSTN;PLN;ANXA6;PRKD1;NOL3;KLF4;RNF207;PDE9A;ARHGAP42;NMUR2;ERRFI1;ADRB2;ADRA2A;FOXP1;SLC9A1;TRPM4;ACACB;CNN1;NPNT;CAV1;MYL3;TRDN;FBXO32;GUCY1A1;ADRA2B;MYL5;ABCC8;RGS4;P2RX4;SMAD4;PPARA;LMNA;PAK1;BIN1;GATA4;DOCK4;CACNB2;GHRL;JPH2;NOS1;HCN4;EDN1;ATP1B1;P2RX1
prerank	c5.go.bp.v2025.1.Hs.symbols.gmt__GOBP CELL KILLING	-0.298556	-1.48745	0	0.276118	1	81/228	0.2713	CXCL2;VAMP2;C5;CXCL3;CXCL8;C3;LYST;CXCL1;CCL21;C7;CTSH;PIK3R1;LTF;RASGRP1;STAT5B;NINJ1;CRTAM;CXCL6;SCNN1B;RAET1E;KLRD1;IL18RAP;KLRB1;PCYOX1L;GBP3;SEMG1;IL7R;KLRC4;IL18;UNC13D;GZMA;IL12B;ELANE;KLRC1;GZMH;LGALS3;IL13;CADM1;NLRP6;AZU1;AP1G1;C8B;CD1C;CFH;CCL13;PPBP;CD160;DEFB4A;CCL20;GZMM;CTSG;HAVCR2;GBP5;GBP2;PGLYRP3;P2RX7;CR1L;LGALS9;DEFA4;CAMP;NKG7;CXCL14;IL21;CHGA;CD1E;DEFB118;CCL18;IL23R;DNASE1L3;INPP5D;CRK;STAT5A;ITGAM;DEFB136;NPPB;ARG1;SERPINB9;C8A;CCL11;GNLY;PF4
prerank	c5.go.bp.v2025.1.Hs.symbols.gmt__GOBP CARDIAC MUSCLE TISSUE DEVELOPMENT	-0.300354	-1.48727	0.00260417	0.276028	1	56/223	0.1647	ALDH1A2;SORBS2;TTN;GATA6;PRKG1;MYH11;PDLIM5;MEF2C;RBP4;FGF2;PDGFRA;GLI1;PROX1;ZFPM2;TBX2;CACNA1G;SGCB;AKAP6;BMP2;SLC8A1;PKP2;MYOCD;BVES;PLN;AKAP13;SOX6;PRKAR1A;KAT2A;DLL1;ENG;MAPK11;FGF20;PDGFRB;MYLK3;TCAP;KDM6B;FOXP1;SLC9A1;MSC;TBX3;WNT3A;SIRT6;MSX2;MYL3;EDNRA;ABL1;BMP4;HOPX;RGS4;SMAD4;RARA;PPARA;LMNA;PAK1;LRRC10;GATA4
prerank	c5.go.bp.v2025.1.Hs.symbols.gmt__GOBP REGULATION OF CALCIUM ION IMPORT	-0.400109	-1.48654	0.031941	0.277025	1	13/44	0.1469	STC1;PKD2;PLN;SPINK1;EPPIN;EGF;FYN;PDGFRB;KCNN4;SEMG1;PPP3CC;CCL2;LGALS3
prerank	c5.go.bp.v2025.1.Hs.symbols.gmt__GOBP METANEPHRIC TUBULE MORPHOGENESIS	-0.587454	-1.48644	0.0728051	0.276826	1	5/10	0.2639	PAX2;WNT4;HES5;SOX8;SOX9
prerank	c5.go.bp.v2025.1.Hs.symbols.gmt__GOBP CO TRANSCRIPTIONAL MRNA 3 END PROCESSING CLEAVAGE AND POLYADENYLATION PATHWAY	0.624605	1.48644	0.0646465	0.178309	1	7/9	0.2461	NUDT21;CPSF3;CPSF6;CSTF3;PAPOLA;SSU72;CPSF7
prerank	c5.go.bp.v2025.1.Hs.symbols.gmt__GOBP MESENCHYME MIGRATION	-0.758612	-1.48637	0.0442105	0.276563	1	3/5	0.1215	ACTA2;ACTG2;FOXF1
prerank	c5.go.bp.v2025.1.Hs.symbols.gmt__GOBP CARNITINE TRANSPORT	-0.635297	-1.48624	0.064	0.276386	1	6/8	0.3161	SLC25A29;PDZK1;SLC25A20;SLC22A5;SLC6A14;SLC22A1
prerank	c5.go.bp.v2025.1.Hs.symbols.gmt__GOBP ESTABLISHMENT OF CELL POLARITY	0.335684	1.4859	0.00946372	0.178713	1	45/156	0.1779	DIAPH3;WNT7A;INPPL1;SPAG5;CENPA;KIF20B;SCRIB;NDC80;PLK1;CFL1;MAD2L1;LAMA1;PRKCI;RAB10;GPSM2;SKA3;SKA1;FSCN1;PTK7;SAPCD2;MAPRE1;MARK2;BCCIP;DCTN1;ZW10;PTK2;NUMA1;UBXN2B;FAM89B;SLC9A6;GOLPH3;RAP2A;RHOA;SYNE4;TCF15;SHTN1;PLEKHG3;CCDC85C;GSK3B;BRSK1;MAP4;ROCK2;RHOQ;LLGL1;AMOTL2
prerank	c5.go.bp.v2025.1.Hs.symbols.gmt__GOBP REGULATION OF TOLL LIKE RECEPTOR 4 SIGNALING PATHWAY	-0.436051	-1.48589	0.0356394	0.276627	1	17/30	0.3121	PIK3R1;LTF;NINJ1;NR1D1;TIRAP;TAX1BP1;PTPN22;TRIM32;TREM2;RAB7B;TNFAIP3;ACOD1;TICAM2;MFHAS1;DAB2IP;APPL2;PELI1
prerank	c5.go.bp.v2025.1.Hs.symbols.gmt__GOBP TRANSLESION SYNTHESIS	0.468549	1.48579	0.0441459	0.178593	1	10/26	0.1214	POLQ;DTL;PCLAF;USP1;MAD2L2;POLD1;PCNA;FAAP20;PARP10;POLE2
prerank	c5.go.bp.v2025.1.Hs.symbols.gmt__GOBP RESPONSE TO VITAMIN	-0.35335	-1.48504	0.00945626	0.277724	1	23/83	0.1687	ALDH1A2;STC1;NFKBIZ;GAS6;SFRP1;POSTN;ITGA2;SNAI2;SOD2;MTHFR;LRAT;GDAP1;PENK;CAT;MDM2;VDR;GPRIN3;CYP27B1;RARA;KANK2;TSPO;GATA4;BCHE
prerank	c5.go.bp.v2025.1.Hs.symbols.gmt__GOBP REGULATION OF PROTEIN GLYCOSYLATION	-0.638549	-1.48472	0.0618762	0.277886	1	4/8	0.1643	RAMP1;ABCA2;MGAT4D;SLC51B
prerank	c5.go.bp.v2025.1.Hs.symbols.gmt__GOBP REGULATION OF CELL MATRIX ADHESION	-0.329526	-1.48465	0.0025641	0.277625	1	28/117	0.1323	DLC1;NRP1;PKHD1;FAM107A;CD36;SFRP1;POSTN;SKAP1;SMAD3;CCL21;PIK3R1;WNT4;LIMCH1;PHLDB2;BCL2;UTRN;ARHGAP6;NF1;DUSP3;PTEN;SLC9A1;S100A10;RASA1;MINK1;SLK;KDR;PTK2B;ABL1
prerank	c5.go.bp.v2025.1.Hs.symbols.gmt__GOBP POSITIVE REGULATION OF PROTEIN LOCALIZATION TO NUCLEUS	0.361378	1.48448	0.00896057	0.17998	1	35/87	0.2487	ECT2;CDK1;PLK1;CCT3;CCT6A;PIK3R2;CCT2;CDKN2A;NMD3;CCT4;MAPK14;PARP1;FLNA;TGFB1;TPR;TRIM28;DTX3L;YAP1;TCP1;HSP90AA1;PRKCD;TYK2;MCRS1;CCT8;IPO5;TGFB2;PARP9;DMAP1;TFRC;SMO;BAG3;PSEN1;WWTR1;FERMT2;MEPCE
prerank	c5.go.bp.v2025.1.Hs.symbols.gmt__GOBP B CELL PROLIFERATION INVOLVED IN IMMUNE RESPONSE	-0.706143	-1.48426	0.0537634	0.277888	1	6/6	0.2942	PLCL2;ABL1;TLR4;CD180;CD19;GAPT
prerank	c5.go.bp.v2025.1.Hs.symbols.gmt__GOBP NEGATIVE REGULATION OF PROTEOLYSIS INVOLVED IN PROTEIN CATABOLIC PROCESS	0.384163	1.48417	0.0146789	0.180116	1	20/64	0.1789	SMARCC1;GIPC1;PBK;HSP90AB1;USP5;CDKN2A;PDCL3;PSMF1;CSNK2B;EPHA4;PHF20L1;LAMP3;EIF3H;BAG6;DDRGK1;UBXN2A;STYX;UBXN1;UCHL5;SENP1
prerank	c5.go.bp.v2025.1.Hs.symbols.gmt__GOBP DNA ENDOREDUPLICATION	0.738063	1.48417	0.0701754	0.179848	1	4/5	0.1757	E2F7;E2F8;SENP2;FBXO5
prerank	c5.go.bp.v2025.1.Hs.symbols.gmt__GOBP RESPONSE TO ESTRADIOL	-0.337928	-1.48415	0.00761421	0.277698	1	28/104	0.1232	ALDH1A2;STXBP1;GHR;SOCS2;DUSP1;PTGFR;SFRP1;POSTN;ITGA2;PRKCA;ADCYAP1R1;CASP9;PTCH1;EGFR;STAT5B;TXNIP;HNRNPD;RAMP3;PENK;SLC6A4;DRD2;IHH;FOXA1;ERRFI1;FGF10;CAT;STAT3;MSX2
prerank	c5.go.bp.v2025.1.Hs.symbols.gmt__GOBP SEPTUM PRIMUM DEVELOPMENT	0.699808	1.48402	0.0542169	0.17976	1	3/6	0.0776	SOX4;NSD2;ACVR1
prerank	c5.go.bp.v2025.1.Hs.symbols.gmt__GOBP OXYGEN METABOLIC PROCESS	-0.644833	-1.48271	0.0632911	0.279928	1	5/8	0.2323	ABCC9;ME3;FMO2;FKRP;NOX1
prerank	c5.go.bp.v2025.1.Hs.symbols.gmt__GOBP ATRIAL CARDIAC MUSCLE CELL MEMBRANE REPOLARIZATION	-0.585054	-1.48266	0.0688935	0.279598	1	4/10	0.1561	KCNQ1;KCNJ5;CACNA1D;KCNN2
prerank	c5.go.bp.v2025.1.Hs.symbols.gmt__GOBP UROGENITAL SYSTEM DEVELOPMENT	-0.365092	-1.4824	0.0138568	0.279634	1	15/66	0.1082	PAX2;SERPINF1;GLI1;OSR2;PRLR;SFRP1;CYP7B1;AR;SHH;PTCH1;WDR77;WNT5A;FOXA1;AMH;FGF10
prerank	c5.go.bp.v2025.1.Hs.symbols.gmt__GOBP NEGATIVE REGULATION OF CGAS STING SIGNALING PATHWAY	0.537798	1.48223	0.0655431	0.181755	1	7/14	0.1712	PRKDC;AURKB;BANF1;CGAS;PARP1;ZDHHC18;AARS2
prerank	c5.go.bp.v2025.1.Hs.symbols.gmt__GOBP POSITIVE REGULATION OF ENDOTHELIAL CELL MIGRATION	-0.333188	-1.48215	0.0148883	0.279723	1	40/104	0.21	NRP1;AKT3;FGF2;LCN2;RHOJ;PROX1;PRKCA;ADGRA2;SMOC2;ATOH8;ZC3H12A;PTGS2;PRKD1;FLT4;MET;EGF;PLK2;WNT5A;RHOB;MAP2K3;FOXP1;PIK3C2A;BCAR1;JCAD;SASH1;VEGFC;KDR;PTK2B;ABL1;P2RX4;HDAC9;ANXA1;EMC10;ANGPT4;FGF16;GAB1;EDN1;FGFBP1;THBS1;PDPK1
prerank	c5.go.bp.v2025.1.Hs.symbols.gmt__GOBP NEGATIVE REGULATION OF ADENYLATE CYCLASE ACTIVATING ADRENERGIC RECEPTOR SIGNALING PATHWAY	0.746525	1.48209	0.0634921	0.181664	1	1/5	0.0011	ATP2B4
prerank	c5.go.bp.v2025.1.Hs.symbols.gmt__GOBP ICOSANOID TRANSPORT	-0.380122	-1.48202	0.0252874	0.279584	1	35/58	0.3664	PLA2R1;PLA2G4A;PTGS2;SLC22A11;IL1B;DRD2;NMUR2;DRD4;P2RX4;PLA2G5;PLA2G2C;ANXA1;PLA2G4F;EDN1;P2RX7;SLCO2B1;DRD3;OXT;PLA2G2E;PTGES;ACE;PLA2G2F;ABCC11;SLC22A6;SLCO2A1;ABCC2;SLC22A1;CYP4A11;NOS2;OC90;TNFRSF11A;BDKRB2;SLC22A7;ABCC4;PLA2G3
prerank	c5.go.bp.v2025.1.Hs.symbols.gmt__GOBP POSITIVE REGULATION OF SYNAPTIC TRANSMISSION GLUTAMATERGIC	-0.425254	-1.48108	0.0442478	0.280988	1	12/32	0.2308	STXBP1;TSHZ3;NLGN3;GRIN2A;CACNG7;PTK2B;CCL2;NRXN1;SHANK3;NTRK1;CACNG3;NPS
prerank	c5.go.bp.v2025.1.Hs.symbols.gmt__GOBP GMP SALVAGE	0.734493	1.48103	0.0661157	0.182684	1	2/5	0.0671	ADA;HPRT1
prerank	c5.go.bp.v2025.1.Hs.symbols.gmt__GOBP VASCULAR ASSOCIATED SMOOTH MUSCLE CONTRACTION	-0.454077	-1.48075	0.0540541	0.281168	1	11/25	0.1929	ACTA2;SLC8A1;SCNN1B;ARHGAP42;PIK3C2A;BBS2;EDNRA;ADRA2B;DOCK4;EDN1;P2RX1
prerank	c5.go.bp.v2025.1.Hs.symbols.gmt__GOBP KETONE METABOLIC PROCESS	-0.30684	-1.48071	0.00263852	0.28084	1	50/204	0.166	CACNA1H;PRKG1;DAB2;ANGPTL4;PDK4;ACADL;PROX1;AKR1C3;ACADVL;ETFBKMT;BMP2;CD74;FMO2;NFE2L1;KAT2B;MLYCD;PTGS2;H6PD;WNT4;PPARGC1A;MLXIPL;STAT5B;EGR1;IL1B;LONP2;CYP4F3;GPIHBP1;SCNN1B;ERLIN1;NR1D1;LPGAT1;CBR4;APOC2;ACACB;SIRT6;CAV1;CYP7A1;PLIN5;STARD3;NCOR1;AVPR1A;CBR3;DCAF5;FMO1;KYAT1;ALDH8A1;CYP4F11;PPARA;FMO4;COQ8B
prerank	c5.go.bp.v2025.1.Hs.symbols.gmt__GOBP TOLL LIKE RECEPTOR 3 SIGNALING PATHWAY	-0.450432	-1.48057	0.0455531	0.280699	1	12/28	0.1915	TLR3;SCARA3;RFTN1;FLOT2;HCFC2;TICAM1;CAV1;TIRAP;PTPN22;TRIM3;TRAF6;HAVCR2
prerank	c5.go.bp.v2025.1.Hs.symbols.gmt__GOBP COLLAGEN BIOSYNTHETIC PROCESS	-0.393913	-1.48051	0.0340909	0.280405	1	13/46	0.148	DDR2;EMILIN1;SERPINF2;CREB3L1;PCOLCE;ITGA2;WNT4;CIITA;IHH;ERRFI1;CYP7A1;BMP4;SUCO
prerank	c5.go.bp.v2025.1.Hs.symbols.gmt__GOBP POSITIVE REGULATION OF NUCLEOBASE CONTAINING COMPOUND TRANSPORT	0.704142	1.4804	0.0589319	0.183223	1	4/6	0.19	NCBP2;DHX9;CPSF6;ADORA1
prerank	c5.go.bp.v2025.1.Hs.symbols.gmt__GOBP NEGATIVE REGULATION OF PROTEIN MATURATION	-0.473575	-1.48005	0.0483193	0.280746	1	9/21	0.2208	LRRK2;SERPINF2;TMEM98;PLAT;MDM2;IL1R2;CHAC1;THBS1;USP17L2
prerank	c5.go.bp.v2025.1.Hs.symbols.gmt__GOBP REGULATION OF NUCLEOCYTOPLASMIC TRANSPORT	0.348087	1.48003	0	0.183404	1	43/109	0.2376	ECT2;CDK1;FRAT2;DDX39A;YWHAB;PIK3R2;PRKACA;PTPN14;NCBP2;SFN;CDKN2A;CDK5;NSUN2;NUP153;DHX9;MAPK14;FLNA;TGFB1;IFI27;TPR;TRIM28;CAMK1;BARD1;CPSF6;IWS1;XPO1;HSP90AA1;PTPN11;PRKCD;GSK3B;MX2;TMEM53;IPO5;RANGAP1;DMAP1;EI24;SMO;NUP214;BAG3;UHMK1;PSEN1;SIRT7;AAAS
prerank	c5.go.bp.v2025.1.Hs.symbols.gmt__GOBP VESICLE TARGETING ROUGH ER TO CIS GOLGI	0.479136	1.47998	0.0397112	0.183192	1	10/22	0.2457	PDCD6;TRAPPC3;TRAPPC12;PREB;PEF1;KLHL12;TRAPPC5;TRAPPC6A;CUL3;TMED2
prerank	c5.go.bp.v2025.1.Hs.symbols.gmt__GOBP REGULATION OF OPSONIZATION	-0.600163	-1.47968	0.0612245	0.281023	1	8/10	0.3358	C4BPA;CFP;MYO18A;PLA2G5;C4BPB;FCN3;COLEC11;MBL2
prerank	c5.go.bp.v2025.1.Hs.symbols.gmt__GOBP EYE PIGMENTATION	-0.700304	-1.47947	0.0633947	0.281028	1	3/6	0.1143	SPNS2;IHH;HPS4
prerank	c5.go.bp.v2025.1.Hs.symbols.gmt__GOBP REGULATION OF CELL ADHESION MEDIATED BY INTEGRIN	-0.396891	-1.47877	0.030837	0.281938	1	13/46	0.156	TESC;DPP4;CYP1B1;SNAI2;SKAP1;CCL21;LIF;SWAP70;LPXN;MUC1;JAM3;P2RY12;FERMT1
prerank	c5.go.bp.v2025.1.Hs.symbols.gmt__GOBP POSITIVE REGULATION OF CIRCADIAN RHYTHM	-0.515871	-1.4786	0.0677618	0.281868	1	7/15	0.2475	PRKG1;RORC;RORA;BTRC;GHRL;NPS;FBXW11
prerank	c5.go.bp.v2025.1.Hs.symbols.gmt__GOBP C21 STEROID HORMONE METABOLIC PROCESS	-0.423686	-1.47847	0.0402685	0.281758	1	16/34	0.2705	CACNA1H;DAB2;AKR1C3;BMP2;WNT4;STAT5B;EGR1;SCNN1B;STARD3;TSPO;FSHB;AKR1C2;CYP11B2;SCP2;AFP;HSD3B2
prerank	c5.go.bp.v2025.1.Hs.symbols.gmt__GOBP NEGATIVE REGULATION OF PROTEASOMAL PROTEIN CATABOLIC PROCESS	0.395847	1.47833	0.0351201	0.184934	1	17/51	0.1789	SMARCC1;GIPC1;PBK;HSP90AB1;USP5;PSMF1;CSNK2B;PHF20L1;LAMP3;EIF3H;BAG6;DDRGK1;UBXN2A;STYX;UBXN1;UCHL5;SENP1
prerank	c5.go.bp.v2025.1.Hs.symbols.gmt__GOBP POSITIVE REGULATION OF CELLULAR EXTRAVASATION	-0.483902	-1.47829	0.0660981	0.28165	1	7/18	0.1687	IL1R1;CD99;XG;PDGFD;JAM3;RIPOR2;LYVE1
prerank	c5.go.bp.v2025.1.Hs.symbols.gmt__GOBP REGULATION OF MACROPHAGE ACTIVATION	-0.368362	-1.47822	0.0102041	0.28139	1	20/56	0.227	LRRK2;LRFN5;IL4R;CD74;PLA2G4A;ZC3H12A;RORA;PJA2;WNT5A;NR1D1;MYO18A;IL13;TAFA3;HAVCR2;CCL3;IRGM;THBS1;TREM2;BPI;IL33
prerank	c5.go.bp.v2025.1.Hs.symbols.gmt__GOBP GLOMERULAR MESANGIAL CELL DEVELOPMENT	-0.721061	-1.47807	0.0568421	0.281294	1	1/5	0.0054	ACTA2
prerank	c5.go.bp.v2025.1.Hs.symbols.gmt__GOBP POSITIVE REGULATION OF HEART GROWTH	-0.429624	-1.47803	0.0433839	0.280987	1	8/32	0.0347	GATA6;MEF2C;FGF2;GLI1;PROX1;ZFPM2;TBX2;AKAP6
prerank	c5.go.bp.v2025.1.Hs.symbols.gmt__GOBP REGULATION OF PLATELET AGGREGATION	-0.43875	-1.47795	0.0364465	0.280738	1	12/30	0.2386	PRKG1;EMILIN1;MMRN1;PRKCA;C1QTNF1;PRKCQ;SH2B3;ADAMTS18;CTSG;IL6R;MFSD2B;VPS33B
prerank	c5.go.bp.v2025.1.Hs.symbols.gmt__GOBP PATTERN SPECIFICATION INVOLVED IN KIDNEY DEVELOPMENT	-0.655633	-1.47786	0.0688889	0.280522	1	2/7	0.1343	PAX2;HES5
prerank	c5.go.bp.v2025.1.Hs.symbols.gmt__GOBP REGULATION OF MUSCLE CONTRACTION	-0.318156	-1.47781	0.0026455	0.280219	1	70/161	0.3022	STC1;KCNQ1;PRKG1;DMD;REM1;PDE4D;KCNJ2;TNNI3K;ADGRD1;CAMK2D;ITGA2;SLC8A1;PKP2;MYOCD;ZC3H12A;MYBPH;PLN;ANXA6;PRKD1;RNF207;ARHGAP42;NMUR2;ADRB2;ADRA2A;SLC9A1;TRPM4;CNN1;NPNT;CAV1;MYL3;TRDN;GUCY1A1;ADRA2B;MYL5;P2RX4;BIN1;GATA4;DOCK4;CACNB2;GHRL;JPH2;NOS1;HCN4;EDN1;ATP1B1;P2RX1;ACE2;CHRM3;CASQ1;ADORA2B;CHGA;HRC;OXT;GSTO1;KCNA1;PPP1R12B;DOCK5;TACR3;CASQ2;ADRA1A;TBXA2R;CLIC2;ATP1A2;GHSR;ATP2B1;STRIT1;KBTBD13;PDE4B;GPER1;RGS2
prerank	c5.go.bp.v2025.1.Hs.symbols.gmt__GOBP CARDIAC NEURAL CREST CELL MIGRATION INVOLVED IN OUTFLOW TRACT MORPHOGENESIS	-0.593863	-1.47754	0.0570866	0.280303	1	5/10	0.1898	HAND2;ENG;EDNRA;BMP4;EDN1
prerank	c5.go.bp.v2025.1.Hs.symbols.gmt__GOBP HEART PROCESS	-0.296753	-1.47681	0	0.281202	1	80/249	0.2343	STC1;KCNQ1;TTN;CACNA1H;GATA6;TRPC1;DMD;SCN1B;KCNJ5;PDE4D;KCNJ2;TNNI3K;TBX2;CACNA1G;CAMK2D;KCND3;ABCC9;MAP2K6;CACNA2D1;THRA;SLC8A1;PKP2;ZC3H12A;BVES;PLN;CELF2;KCNH6;RAMP3;RNF207;DRD2;FYN;DES;TCAP;SCN9A;MAP2K3;SLC9A1;TRPM4;SPTBN4;CACNA1D;SCN4B;CYP2J2;CAV1;MDM2;MYL3;TRDN;ATP1B2;EDNRA;AVPR1A;HOPX;SCN2B;RGS4;P2RX4;EPAS1;HSPB7;KCNN2;BIN1;GATA4;CACNB2;JPH2;NOS1;SCN7A;HCN4;POPDC2;FXYD1;EDN1;ATP1B1;CSRP3;NEDD4L;THRB;ACE2;CORIN;KCND2;CHGA;ADRB1;GAA;SRSF1;ATP2B3;ADORA3;HRC;OXT
prerank	c5.go.bp.v2025.1.Hs.symbols.gmt__GOBP RESPONSE TO CHEMOKINE	-0.351631	-1.47666	0.0245098	0.281087	1	33/86	0.2471	LRCH1;DUSP1;CCL14;CCL21;ZC3H12A;CXCL6;CCL4;ACKR4;SLIT2;PTK2B;RIPOR2;CCL2;CXCR6;CCL16;CCL4L2;SH2B3;CCR10;CCL13;WBP1L;THPO;TFF2;CCRL2;ACKR1;EDN1;CCL3;MPL;STK39;TREM2;CCL18;CCR7;CCL23;STAT5A;CCL7
prerank	c5.go.bp.v2025.1.Hs.symbols.gmt__GOBP INSEMINATION	-0.56954	-1.47645	0.0833333	0.281081	1	7/11	0.3173	DDO;SEMG1;AVPR1A;P2RX1;OXT;EDDM3A;TAC1
prerank	c5.go.bp.v2025.1.Hs.symbols.gmt__GOBP NEGATIVE REGULATION OF APOPTOTIC PROCESS INVOLVED IN DEVELOPMENT	-0.685931	-1.47632	0.0460251	0.280903	1	2/6	0.0179	PAX2;HNF1B
prerank	c5.go.bp.v2025.1.Hs.symbols.gmt__GOBP METANEPHRIC S SHAPED BODY MORPHOGENESIS	-0.747168	-1.47604	0.048583	0.281053	1	2/5	0.1363	PKD2;BMP4
prerank	c5.go.bp.v2025.1.Hs.symbols.gmt__GOBP RELEASE OF SEQUESTERED CALCIUM ION INTO CYTOSOL BY ENDOPLASMIC RETICULUM	-0.410729	-1.476	0.0417582	0.280721	1	9/38	0.0635	DMD;PDE4D;CAMK2D;AKAP6;ITPR1;SLC8A1;PLN;RYR3;NOL3
prerank	c5.go.bp.v2025.1.Hs.symbols.gmt__GOBP GTP METABOLIC PROCESS	0.505347	1.47558	0.0705009	0.188182	1	11/19	0.1741	NME1;NME2;GNAI3;NME4;EFL1;MFN1;OPA1;AK4;AMPD2;RHOQ;NME6
prerank	c5.go.bp.v2025.1.Hs.symbols.gmt__GOBP INNATE IMMUNE RESPONSE ACTIVATING CELL SURFACE RECEPTOR SIGNALING PATHWAY	-0.343751	-1.47551	0.00692841	0.281217	1	49/91	0.343	PAK3;TLR5;IRF3;PIK3R1;LTF;NINJ1;TLR1;PJA2;FYN;NR1D1;KLRD1;IRAK4;TICAM1;EP300;KLRC4;KLRC1;TIRAP;TAX1BP1;TLR2;PAK1;PTPN22;TRAF6;TRIM32;RAB11FIP2;CLEC6A;LGALS9;NFKBIA;TREM2;RAB7B;TRIL;TNFAIP3;ACOD1;TLR4;TNIP3;TICAM2;MFHAS1;DAB2IP;TRAF3;FFAR2;APPL2;PELI1;FCN3;KLRC3;COLEC11;IRAK2;TYROBP;MBL2;CLEC7A;IKBKB
prerank	c5.go.bp.v2025.1.Hs.symbols.gmt__GOBP POSITIVE REGULATION OF T HELPER 1 TYPE IMMUNE RESPONSE	-0.490945	-1.47547	0.0707965	0.280912	1	8/17	0.229	IL1R1;PLA2G4A;IL1B;IL18;IL12B;SLAMF1;IL18R1;IL23R
prerank	c5.go.bp.v2025.1.Hs.symbols.gmt__GOBP POSITIVE REGULATION OF VASCULAR PERMEABILITY	0.527033	1.47537	0.0652174	0.188193	1	5/15	0.1553	PTP4A3;VEGFA;TGFB1;VEGFB;TACR2
prerank	c5.go.bp.v2025.1.Hs.symbols.gmt__GOBP PYRIMIDINE NUCLEOBASE CATABOLIC PROCESS	-0.633474	-1.47529	0.0694737	0.280851	1	4/8	0.181	DPYD;DPYSL2;DPYSL4;ALDH6A1
prerank	c5.go.bp.v2025.1.Hs.symbols.gmt__GOBP G PROTEIN COUPLED RECEPTOR SIGNALING PATHWAY INVOLVED IN HEART PROCESS	-0.689909	-1.47504	0.063745	0.280941	1	4/6	0.1898	PLN;RAMP3;EDNRA;EDN1
prerank	c5.go.bp.v2025.1.Hs.symbols.gmt__GOBP POSITIVE REGULATION OF PEPTIDASE ACTIVITY	-0.572014	-1.47499	0.0738397	0.280606	1	5/11	0.1201	PRSS22;MBP;SEMG1;TANK;VSIR
prerank	c5.go.bp.v2025.1.Hs.symbols.gmt__GOBP CD4 POSITIVE ALPHA BETA T CELL ACTIVATION	-0.325126	-1.4749	0.005	0.280404	1	47/124	0.2858	TMEM98;NFKBIZ;IL4R;SEMA4A;ZC3H12A;RORC;PIK3R1;RORA;CDH26;FOXP1;SOCS3;EP300;VSIR;IL18;STAT3;TGFBR2;ATP7A;IL12B;PRKCQ;RARA;ANXA1;CD160;IL18R1;LY9;CD83;PRKCZ;LGALS9;IL6R;NKG7;IL21;CARD11;IFNG;KCNK18;IL23R;TARM1;STAT5A;ICOS;PDP2;RUNX1;CD81;NFKBID;SPN;TBX21;CD69;IRF4;CRACR2A;JAK1
prerank	c5.go.bp.v2025.1.Hs.symbols.gmt__GOBP HEART TRABECULA FORMATION	-0.55151	-1.47475	0.0536082	0.280305	1	3/13	0.0525	RBP4;ADAMTS1;ADGRG6
prerank	c5.go.bp.v2025.1.Hs.symbols.gmt__GOBP REGULATION OF ENDOCYTIC RECYCLING	-0.472811	-1.47448	0.0508475	0.280416	1	6/22	0.0901	ARHGAP8;ZDHHC2;ARHGAP44;BVES;EHD2;SORL1
prerank	c5.go.bp.v2025.1.Hs.symbols.gmt__GOBP REGULATION OF STRESS GRANULE ASSEMBLY	0.621201	1.47442	0.0585938	0.189166	1	4/9	0.1454	HSF1;UBAP2L;CAPRIN1;ATG5
prerank	c5.go.bp.v2025.1.Hs.symbols.gmt__GOBP REGULATION OF MACROPHAGE CHEMOTAXIS	-0.437963	-1.47409	0.0475059	0.280761	1	10/29	0.1487	MMP28;C5;MTUS1;MSTN;C5AR1;IL34;RARRES2;PTK2B;CCL2;SLAMF1
prerank	c5.go.bp.v2025.1.Hs.symbols.gmt__GOBP ISG15 PROTEIN CONJUGATION	0.692005	1.47404	0.0851064	0.18936	1	5/6	0.2353	UBE2E2;UBE2L6;ISG15;UBE2E1;HERC5
prerank	c5.go.bp.v2025.1.Hs.symbols.gmt__GOBP CGMP BIOSYNTHETIC PROCESS	-0.58591	-1.47401	0.066	0.28052	1	6/10	0.318	GUCY1A2;GUCY2F;GUCY1A1;NPR1;NPPB;GUCY2C
prerank	c5.go.bp.v2025.1.Hs.symbols.gmt__GOBP MITRAL VALVE DEVELOPMENT	0.553185	1.47392	0.0677291	0.189249	1	3/13	0.0776	SOX4;SMAD6;ACVR1
prerank	c5.go.bp.v2025.1.Hs.symbols.gmt__GOBP RESPONSE TO MANGANESE ION	-0.524266	-1.47382	0.0777311	0.280523	1	6/15	0.1624	LRRK2;PRKN;D2HGDH;SOD2;SLFN14;TSPO
prerank	c5.go.bp.v2025.1.Hs.symbols.gmt__GOBP POSITIVE REGULATION OF TRANSLATION	0.346932	1.47363	0.00646204	0.189369	1	37/115	0.1893	YBX1;TRMT10C;UQCC2;PRKDC;EIF6;AGO2;ELAVL1;METTL5;NAT10;PAIP1;NSUN5;METTL8;LARP4B;ABCF1;DHX9;FXR1;C1QBP;CNBP;UPF3A;YTHDF1;FASTKD2;PKM;POLR2G;CDK5RAP1;EIF3E;DHX36;RMND1;TARBP2;OTUD6B;SMYD5;MPV17L2;METTL3;SYNCRIP;NGRN;TRUB2;YTHDF2;CD28
prerank	c5.go.bp.v2025.1.Hs.symbols.gmt__GOBP MITOCHONDRIAL MEMBRANE ORGANIZATION	0.353322	1.47348	0.00844595	0.18928	1	51/110	0.2692	CHCHD3;UQCC3;BAK1;TIMM10;TOMM5;TIMM8A;TOMM40;ROMO1;MAIP1;MTCH2;GSK3A;HSPA9;TOMM20;BCL2L1;VDAC2;BCL2L11;NDUFA13;TIMM50;PEX5;MTCH1;GHITM;MTX2;TIMM8B;IMMT;DNAJC11;TIMM29;OPA1;GSK3B;TOMM70;ARHGAP11B;ATF2;TOMM6;ZNF205;PPIF;AFG3L2;MICU1;EYA2;TP53;OXA1L;BAD;PLSCR3;SLC25A5;BCS1L;LETM1;TOMM22;TIMM13;TMEM102;TMEM126A;MFN2;SLC35F6;BID
prerank	c5.go.bp.v2025.1.Hs.symbols.gmt__GOBP REGULATION OF EXTRACELLULAR MATRIX ORGANIZATION	-0.370853	-1.47268	0.020979	0.282376	1	21/61	0.2026	DDR2;LAMA2;TNXB;EMILIN1;DPP4;NID1;BMP2;SMAD3;MELTF;COL6A1;PRDM5;STAT3;ABL1;RECK;SMAD4;TIMP3;FAP;ANGPTL7;ANTXR1;SLC2A10;ZNF469
prerank	c5.go.bp.v2025.1.Hs.symbols.gmt__GOBP REGULATION OF FLAGELLATED SPERM MOTILITY	-0.480087	-1.47256	0.0744681	0.282201	1	11/19	0.341	CFAP69;EPPIN;DEFB1;SEMG1;IQCF1;TAC4;ADAM7;TACR3;TAC3;TAC1;CCR6
prerank	c5.go.bp.v2025.1.Hs.symbols.gmt__GOBP SKELETAL MUSCLE CONTRACTION	-0.396304	-1.47208	0.0276382	0.282634	1	9/44	0.0942	TTN;DMD;REM1;KCNJ2;ADGRD1;MYH3;PRKD1;STAC3;TCAP
prerank	c5.go.bp.v2025.1.Hs.symbols.gmt__GOBP NEGATIVE REGULATION OF CARDIAC MUSCLE CELL DIFFERENTIATION	-0.63754	-1.4717	0.064257	0.282871	1	5/8	0.2424	BMP2;SOX6;DLL1;SMAD4;DKK1
prerank	c5.go.bp.v2025.1.Hs.symbols.gmt__GOBP REGULATION OF VENTRICULAR CARDIAC MUSCLE CELL MEMBRANE REPOLARIZATION	-0.466806	-1.47103	0.050885	0.283691	1	6/21	0.1068	KCNQ1;SCN1B;CACNA2D1;KCNH6;RNF207;SCN4B
prerank	c5.go.bp.v2025.1.Hs.symbols.gmt__GOBP FAT PAD DEVELOPMENT	0.613559	1.47095	0.0636704	0.192222	1	3/9	0.058	HMGA2;DGAT2;TBL1XR1
prerank	c5.go.bp.v2025.1.Hs.symbols.gmt__GOBP REGULATION OF TOLL LIKE RECEPTOR 2 SIGNALING PATHWAY	-0.573559	-1.47093	0.0645161	0.283486	1	7/11	0.275	TLR1;PJA2;TIRAP;TREM2;TNFAIP3;ACOD1;MFHAS1
prerank	h.all.v2026.1.Hs.symbols.gmt__HALLMARK COMPLEMENT	-0.307163	-1.47087	0.00278552	0.283211	1	47/191	0.1817	CTSO;TFPI2;DPP4;MAFF;CLU;CD36;ZFPM2;DGKH;DGKG;KLKB1;ANXA5;SERPINA1;C3;CASP9;CXCL1;PLA2G4A;PLA2G7;CTSH;HSPA1A;LTF;F10;C1S;RASGRP1;APOBEC3G;ANG;DUSP6;PCLO;PLAT;L3MBTL4;FYN;F3;ZEB1;SIRT6;C1R;RBSN;ADRA2B;GZMA;LGALS3;SH2B3;CFH;ITIH1;DOCK4;CASP4;APOBEC3F;TIMP2;HNF4A;PLSCR1
prerank	c5.go.bp.v2025.1.Hs.symbols.gmt__GOBP POLY A DEPENDENT SNORNA 3 END PROCESSING	0.643173	1.47074	0.0718563	0.192207	1	5/8	0.2567	EXOSC4;EXOSC5;EXOSC3;EXOSC2;PARN
prerank	c5.go.bp.v2025.1.Hs.symbols.gmt__GOBP PHOSPHATIDYLINOSITOL MEDIATED SIGNALING	-0.452608	-1.47045	0.0469799	0.283617	1	7/23	0.1315	PIK3C2G;PLCH2;PLCL2;PIK3C3;PLCH1;PIK3C2A;PLCE1
prerank	c5.go.bp.v2025.1.Hs.symbols.gmt__GOBP NLS BEARING PROTEIN IMPORT INTO NUCLEUS	0.540496	1.47031	0.0715564	0.192484	1	7/14	0.2119	KPNA4;KPNA2;KPNA6;KPNA1;KPNA3;IPO5;NUP35
prerank	c5.go.bp.v2025.1.Hs.symbols.gmt__GOBP POSITIVE REGULATION OF HOMOTYPIC CELL CELL ADHESION	-0.485875	-1.47017	0.0442478	0.283743	1	6/19	0.2366	EMILIN1;MMRN1;ANK3;CTSG;IL6R;MFSD2B
prerank	c5.go.bp.v2025.1.Hs.symbols.gmt__GOBP POSITIVE REGULATION OF CELL CELL ADHESION MEDIATED BY CADHERIN	-0.559951	-1.46971	0.083004	0.284245	1	4/11	0.1123	SERPINF2;WNT5A;FOXA1;WNT3A
prerank	c5.go.bp.v2025.1.Hs.symbols.gmt__GOBP POSITIVE REGULATION OF LIPID TRANSPORT	-0.346845	-1.46949	0.00697674	0.284295	1	20/81	0.1471	PLA2R1;DAB2;ABCA13;ABCA8;ACSL5;ABCA5;PLA2G4A;GALR1;PTCH1;ACSL1;IL1B;LRAT;ANXA2;GPS2;C1QTNF1;TMF1;CAV1;NFKB1;ABCA12;P2RX4
prerank	c5.go.bp.v2025.1.Hs.symbols.gmt__GOBP LUTEINIZING HORMONE SECRETION	-0.585228	-1.46944	0.0869565	0.283989	1	4/10	0.1517	FOXL2;TBX3;TMF1;SMAD4
prerank	c5.go.bp.v2025.1.Hs.symbols.gmt__GOBP REGULATION OF CORTISOL BIOSYNTHETIC PROCESS	-0.651965	-1.4692	0.0729167	0.284059	1	3/7	0.056	BMP2;H6PD;WNT4
prerank	c5.go.bp.v2025.1.Hs.symbols.gmt__GOBP IMMUNE COMPLEX CLEARANCE	-0.728689	-1.46891	0.0583153	0.284211	1	2/5	0.1555	CLU;PLA2G5
prerank	c5.go.bp.v2025.1.Hs.symbols.gmt__GOBP CAP DEPENDENT TRANSLATIONAL INITIATION	0.620154	1.4686	0.0738636	0.194435	1	4/9	0.2117	NCBP2;NCBP1;SLBP;AKT2
prerank	c5.go.bp.v2025.1.Hs.symbols.gmt__GOBP REGULATION OF CALCIUM ION TRANSPORT	-0.297813	-1.46853	0.00540541	0.284547	1	61/225	0.1951	STC1;STIM2;TRPC1;DMD;REM1;PKD2;PDE4D;CAMK2D;CACNA2D1;AKAP6;GNB5;ADCYAP1R1;SLC8A1;PLN;PRKD1;WFS1;SPINK1;EPPIN;EGF;BCL2;HAP1;SPG11;FYN;VMP1;STAC3;PDGFRB;CCL4;ADRA2A;MYLK;SPG7;CACNA1D;KCNN4;SEMG1;GRAMD2A;STIM1;CAV1;PPP3CC;CAPN3;TRDN;PTK2B;RCVRN;ABL1;CCL2;NGF;RGS4;LGALS3;P2RX4;IL13;TMBIM6;FFAR1;BIN1;TSPO;UBR3;CACNB2;JPH2;NOS1;TRPC6;ATP1B1;P2RX1;P2RX7;CCL3
prerank	c5.go.bp.v2025.1.Hs.symbols.gmt__GOBP POSITIVE T CELL SELECTION	-0.382576	-1.46851	0.0302326	0.284203	1	23/49	0.2949	CD74;SHH;CYLD;BCL2;SOCS3;EP300;STAT3;IL12B;THEMIS;NFATC3;LY9;CD3D;ITPKB;IL6R;IL23R;STAT5A;ZAP70;SPN;TBX21;CD69;IRF4;JAK1;STK11
prerank	c5.go.bp.v2025.1.Hs.symbols.gmt__GOBP PYRIMIDINE NUCLEOSIDE DIPHOSPHATE METABOLIC PROCESS	0.602424	1.46841	0.0607843	0.194442	1	4/9	0.152	CAD;UMPS;DTYMK;ENTPD5
prerank	c5.go.bp.v2025.1.Hs.symbols.gmt__GOBP OMEGA HYDROXYLASE P450 PATHWAY	-0.583456	-1.46823	0.0764463	0.284351	1	4/10	0.1553	CYP1B1;CYP4F3;CYP2U1;CYP4F11
prerank	c5.go.bp.v2025.1.Hs.symbols.gmt__GOBP DISTAL TUBULE DEVELOPMENT	-0.571368	-1.46804	0.0643016	0.284305	1	4/11	0.149	PAX2;PKD2;WNK4;TFAP2B
prerank	c5.go.bp.v2025.1.Hs.symbols.gmt__GOBP NEGATIVE REGULATION OF AMINE TRANSPORT	-0.448192	-1.4677	0.0524017	0.284628	1	12/25	0.2203	PRKG1;SLC43A2;P2RY1;DRD2;ARL6IP5;ADRA2A;TRH;ADRA2B;RGS4;NPY5R;GRM7;CHGA
prerank	c5.go.bp.v2025.1.Hs.symbols.gmt__GOBP PEPTIDYL SERINE MODIFICATION	0.356794	1.46764	0.0115702	0.195183	1	26/91	0.1494	CDK1;PRKDC;AURKA;GALNT13;PLK1;MAD2L2;CLSPN;PDCD10;NT5DC2;PRKACA;CDK2;MARK2;MAPK8;ULK1;TOP1;STK4;SRPK2;CNKSR3;GALNT2;MAP4K1;POGLUT1;PRKCD;CNOT9;PIKFYVE;GSK3B;BRSK1
prerank	c5.go.bp.v2025.1.Hs.symbols.gmt__GOBP GALACTOLIPID METABOLIC PROCESS	-0.662587	-1.46752	0.0794297	0.284616	1	5/7	0.1593	UGT8;GALC;GAL3ST1;B3GALT2;FA2H
prerank	c5.go.bp.v2025.1.Hs.symbols.gmt__GOBP URATE TRANSPORT	-0.626452	-1.46734	0.0714286	0.284536	1	7/8	0.3633	SLC2A9;SLC17A4;SLC17A1;SLC17A2;SLC17A3;ABCG2;ABCC4
prerank	c5.go.bp.v2025.1.Hs.symbols.gmt__GOBP REGULATION OF MESENCHYMAL TO EPITHELIAL TRANSITION INVOLVED IN METANEPHROS MORPHOGENESIS	-0.652591	-1.46721	0.0616302	0.284357	1	2/7	0.0758	PAX2;LIF
prerank	c5.go.bp.v2025.1.Hs.symbols.gmt__GOBP REGULATION OF ACTIN FILAMENT BUNDLE ASSEMBLY	-0.333933	-1.46686	0.00990099	0.284564	1	23/101	0.1039	DLC1;NRP1;SERPINF2;CORO2B;SYNPO2;SFRP1;PRKN;CGNL1;SMAD3;PIK3R1;SHANK1;WNT4;LIMCH1;PHLDB2;MET;SWAP70;ARHGAP6;LPAR1;PPM1E;ARHGEF10L;SLC9A1;TTC8;S100A10
prerank	c5.go.bp.v2025.1.Hs.symbols.gmt__GOBP REGULATION OF TRANSMEMBRANE TRANSPORT	-0.282196	-1.46683	0	0.284241	1	109/394	0.2131	CFTR;PTPN3;KCNQ1;KCNJ16;TESC;STIM2;TRPC1;DMD;DAPK1;REM1;SCN1B;ACSL5;LCN2;VAMP2;KCNJ5;PDE4D;KCNJ2;CAMK2D;ABCC9;SLC43A2;DPP6;LRRC55;CACNA2D1;AKAP6;NR4A3;GNB5;RNASEL;ADCYAP1R1;WWP2;C3;SLC8A1;PIK3R1;PLN;ACSL1;PRKD1;WNK2;GRIN2A;BCL2;UTRN;HAP1;IL1B;ANK3;FFAR4;PID1;FYN;VMP1;WNK4;ARL6IP5;STAC3;CREBL2;SLC25A27;FHL1;SPG7;OSTN;CACNA1D;KCNN4;MINK1;HEPH;INSR;SIRT6;STIM1;CAV1;PER2;PPP3CC;FXYD5;CAPN3;AHCYL1;TRDN;CACNG7;PTK2B;ATP1B2;KLF15;EDNRA;ABL1;CNIH2;NGF;RGS4;P2RX4;IL13;TMBIM6;NEDD4;ANO6;KCNN2;BIN1;UBR3;KEL;CACNB2;ISCU;JPH2;NOS1;TRPC6;KCNS2;FXYD1;EDN1;ATP1B1;CRHBP;P2RX1;P2RX7;PRRT1;AZIN2;NEDD4L;KCNS3;P2RX2;KCNJ4;ACE2;THBS1;PDPK1;STK39;CASQ1
prerank	c5.go.bp.v2025.1.Hs.symbols.gmt__GOBP MELANOCYTE PROLIFERATION	-0.719371	-1.46676	0.0529412	0.284019	1	3/5	0.1746	TBX2;WNT5A;FAP
prerank	c5.go.bp.v2025.1.Hs.symbols.gmt__GOBP MITOCHONDRIAL GENOME MAINTENANCE	0.448937	1.46631	0.0572519	0.196543	1	12/28	0.2215	DNA2;MGME1;SLC25A33;SSBP1;TWNK;PIF1;PARP1;OPA1;POLG;MPV17;TP53;RRM1
prerank	c5.go.bp.v2025.1.Hs.symbols.gmt__GOBP STEROID HORMONE BIOSYNTHETIC PROCESS	-0.397504	-1.46624	0.0334076	0.284637	1	11/40	0.1636	CACNA1H;DAB2;BMP2;CYP21A2;H6PD;WNT4;EGR1;NR3C1;STARD3;TSPO;HSD17B11
prerank	c5.go.bp.v2025.1.Hs.symbols.gmt__GOBP SYNAPTIC SIGNALING VIA NEUROPEPTIDE	-0.605698	-1.46614	0.0526316	0.284456	1	6/9	0.3319	PENK;GRID2;NPY5R;GRID1;SYT4;GRM1
prerank	c5.go.bp.v2025.1.Hs.symbols.gmt__GOBP IMPORT ACROSS PLASMA MEMBRANE	-0.30194	-1.46545	0	0.285388	1	64/197	0.2343	SLC7A8;KCNQ1;KCNJ16;SLC7A11;CACNA1H;STEAP2;ACSL5;LCN2;KCNJ5;SCNN1G;KCNJ2;CD36;CACNA1G;SLC9C2;SLC15A2;ABCC9;SLC43A2;SLC5A1;CACNA2D1;SLC39A6;CLN8;SLC8A1;SLC47A1;ACSL1;CNGA3;FYN;SCNN1B;ARL6IP5;SLC9A9;SLC9A1;TRPM4;CACNA1D;KCNN4;SCNN1D;PER2;PPP3CC;ATP1B2;SLC2A3;ABCC8;RGS4;SLC30A5;SLC5A2;SLC38A5;SLC16A2;ISCU;SLC24A4;HCN4;CACNA1I;ASIC5;ATP1B1;P2RX1;SLC2A10;NEDD4L;KCNJ4;ACE2;THBS1;STK39;SLC6A20;SLC39A14;IFNG;CLTRN;SLC36A4;SLC7A3;SLC9A3
prerank	c5.go.bp.v2025.1.Hs.symbols.gmt__GOBP FOLIC ACID METABOLIC PROCESS	0.532522	1.46541	0.0653846	0.197432	1	6/14	0.1527	MTHFD2;SLC19A1;SLC25A32;ALDH1L2;MTHFD1;PM20D2
prerank	c5.go.bp.v2025.1.Hs.symbols.gmt__GOBP NEGATIVE REGULATION OF FATTY ACID METABOLIC PROCESS	-0.409468	-1.46528	0.0421286	0.285323	1	13/39	0.1629	ANGPTL4;ACADL;ACADVL;ETFBKMT;FMO2;ERLIN1;ACACB;CYP7A1;PLIN5;NCOR1;DCAF5;FMO1;FMO4
prerank	c5.go.bp.v2025.1.Hs.symbols.gmt__GOBP DEFENSE RESPONSE TO BACTERIUM	-0.2846	-1.46516	0	0.285184	1	95/289	0.2296	EMILIN1;DEFB124;TNFRSF14;LCN2;SSC5D;CD36;RNASE4;NFKBIZ;CFP;SLC15A2;IFNE;TLR3;LGALS4;IL22RA1;PLA2G6;LYST;C5AR1;LTF;PRKD1;ANG;EPPIN;ADGRB1;TAB3;IL1B;PYCARD;DEFB1;MAPKBP1;CXCL6;SCNN1B;HP;SLC9A9;ANKRD17;FOXP1;PCYOX1L;GBP3;SEMG1;IL7R;TMF1;SPON2;SELP;IL18;RARRES2;BPIFA2;NFKB1;VIP;AQP1;IL12B;ELANE;RASGRP4;TIRAP;SLPI;RNASE3;DEFB110;CLEC4D;NLRP6;AZU1;SFTPD;TLR2;DEFB112;PPBP;CLEC4E;CD160;CASP4;DEFB4A;NOTCH2;NR1H4;CCL20;IGHA2;CTSG;HAVCR2;JCHAIN;GBP5;GBP2;PGLYRP3;P2RX7;DEFA4;GBP6;IRGM;CAMP;IL6R;DMBT1;TREM2;DEFB108B;DEFB127;REG3G;DEFB121;CHGA;MPO;DEFB118;BPI;NOD1;IL33;STAB2;IL23R;TSLP
prerank	c5.go.bp.v2025.1.Hs.symbols.gmt__GOBP REGULATION OF SPROUTING ANGIOGENESIS	-0.393235	-1.46512	0.027907	0.284872	1	12/45	0.122	KLF2;CEMIP2;CREB3L1;FGF2;RHOJ;TGM2;ADGRG6;KLF4;DLL1;BMPER;JCAD;EPN2
prerank	c5.go.bp.v2025.1.Hs.symbols.gmt__GOBP REGULATION OF LIPID LOCALIZATION	-0.312759	-1.46493	0.0123762	0.284834	1	45/153	0.2163	PLA2R1;DAB2;ABCA13;ABCA8;ACSL5;CD36;PRKN;ABCA5;C3;PLA2G4A;ZC3H12A;SHH;GALR1;ABCA2;PTCH1;ACSL1;EGF;IL1B;LRAT;ANXA2;GPS2;C1QTNF1;APOC2;ACACB;TMF1;CAV1;OSBPL6;CRY2;PLIN5;NFKB1;ABCA12;P2RX4;PPARA;TSPO;AGTR1;APOC4;GHRL;EDN1;P2RX7;NFKBIA;DISP3;THBS1;TREM2;APOC3;TTC39B
prerank	c5.go.bp.v2025.1.Hs.symbols.gmt__GOBP L SERINE BIOSYNTHETIC PROCESS	0.732825	1.46454	0.0606695	0.198304	1	3/5	0.0954	PSAT1;SHMT2;SERINC3
prerank	c5.go.bp.v2025.1.Hs.symbols.gmt__GOBP RESPONSE TO BLUE LIGHT	-0.661319	-1.4643	0.0515464	0.285647	1	4/7	0.1249	LCN2;DCT;CPT1B;CRY2
prerank	c5.go.bp.v2025.1.Hs.symbols.gmt__GOBP RENAL FILTRATION	-0.419652	-1.46396	0.0344828	0.285948	1	13/32	0.1928	ITGA3;CORO2B;GAS6;TBC1D8B;MYO1E;SULF2;XPNPEP3;EDNRA;AQP1;TTR;IGHA2;EDN1;JCHAIN
prerank	c5.go.bp.v2025.1.Hs.symbols.gmt__GOBP SINOATRIAL NODE DEVELOPMENT	-0.559174	-1.46381	0.0616016	0.285852	1	6/12	0.1872	GATA6;CACNA1G;BVES;TBX3;BMP4;HCN4
prerank	c5.go.bp.v2025.1.Hs.symbols.gmt__GOBP RIBOSOMAL SMALL SUBUNIT ASSEMBLY	0.625767	1.46365	0.0851064	0.199178	1	5/8	0.2589	PRKDC;ABT1;RCC1L;XRCC5;ERAL1
prerank	c5.go.bp.v2025.1.Hs.symbols.gmt__GOBP PROTEIN POLYUBIQUITINATION	0.310666	1.46356	0.00315956	0.199012	1	64/248	0.178	PRAME;UBE2C;ZNF738;UBE2T;UBE2E3;ANAPC15;DTL;SHARPIN;RMND5A;NHLRC1;DDA1;UBE3C;RNF114;ZNF598;PRPF19;UBE2W;KCMF1;UBE2H;RNF7;RNF5;NMI;CBL;CDKN2A;RUSC1;RNF187;UBE2E2;RNF8;UBE2L6;TRIM27;ZNRF1;UBE2J2;IFI27;SKP2;DTX3L;PLAA;ITCH;BRCA1;RNF31;BARD1;UBE2R2;UBE2V1;PARP10;PELI2;ANAPC11;PPIA;RNF26;RNF168;AXIN1;RNF41;FBXO28;AREL1;DCAF15;RIPK2;RNF167;UBE2E1;TRIM44;UBE2B;PELI3;DTX4;RNF115;TRIM58;TRAF7;CUL1;RNF25
prerank	c5.go.bp.v2025.1.Hs.symbols.gmt__GOBP GENOMIC IMPRINTING	0.487891	1.46345	0.0601093	0.198857	1	8/20	0.1772	MYCN;CTCFL;GSK3A;DNMT3A;TRIM28;PIK3CA;MTA2;KDM1B
prerank	c5.go.bp.v2025.1.Hs.symbols.gmt__GOBP REGULATION OF CELLULAR RESPONSE TO GROWTH FACTOR STIMULUS	-0.285074	-1.4633	0.00301205	0.286439	1	89/310	0.1883	SFRP4;TOB1;TNXB;EMILIN1;DMD;ITGA3;NRP1;CREB3L1;FGF2;MMRN1;ZBTB7A;PROX1;SFRP1;CAV2;NBL1;ADGRA2;DCN;SMOC2;BMP2;TGFBR3L;FBN1;HTRA1;SMAD3;MYOCD;VWC2L;HSPA1A;CILP;WNT4;TMEM204;LRRC32;IL1B;DLL1;ENG;OGT;WNT5A;CCN1;CRB2;SULF2;CITED1;SORL1;SPRED1;SPRY4;ZEB1;CRIM1;TGFB1I1;FSTL3;FGF10;BMPER;OTX2;JCAD;SLIT2;NPNT;EP300;CAV1;WFIKKN2;EPN2;VEGFC;MSX2;OFD1;KDR;SHISA2;ABL1;HES5;BMP4;IL12B;VEPH1;NRXN1;TFAP2B;VTN;SMAD4;NEDD4;FERMT1;PPARA;HIPK2;LDLRAD4;GATA4;RBPMS2;NR2F2;FZD1;CITED2;ADAMTS12;LRIT3;NOTCH2;ACVRL1;FGF16;HHIP;SPART;CHRDL1;SNX25
prerank	c5.go.bp.v2025.1.Hs.symbols.gmt__GOBP CHORION DEVELOPMENT	0.594468	1.4631	0.0777577	0.199037	1	5/10	0.1376	FZD5;E2F7;E2F8;DNAJB6;PAXIP1
prerank	c5.go.bp.v2025.1.Hs.symbols.gmt__GOBP ENAMEL MINERALIZATION	-0.474942	-1.4631	0.05	0.286433	1	8/21	0.1807	CFTR;ITGB6;FAM20A;ENAM;STIM1;MSX2;PPARA;SLC24A4
prerank	c5.go.bp.v2025.1.Hs.symbols.gmt__GOBP CALCIUM ION TRANSMEMBRANE TRANSPORT	-0.286696	-1.46289	0.00296736	0.286431	1	84/318	0.1951	CNGA4;STIM2;CACNA1H;TRPC1;DMD;MICU3;REM1;FGF2;PLCH2;PKD2;PDE4D;SLC25A25;GAS6;CACNA1G;CAMK2D;PLCL2;CACNA2D1;AKAP6;ITPR1;GNB5;ITPR2;ADCYAP1R1;SMDT1;TRPM3;CNGA1;SLC8A1;CCL21;SLC24A3;PLN;RYR3;PRKD1;GRIN2A;NOL3;PLCH1;BCL2;CNGA3;HAP1;DRD2;FYN;VMP1;STAC3;CATSPER4;TRPM4;SPG7;CACNA1D;KCNN4;WNT3A;PKD1L3;TRPM6;STIM1;CAV1;PPP3CC;NALCN;CAPN3;MICU2;TRDN;CACNG7;PTK2B;EDNRA;PLCE1;TPCN1;ABL1;LETM2;NGF;TRPM5;P2RX4;IL13;TMBIM6;ANO6;BIN1;FAIM2;UBR3;CACNB2;CHRNA10;JPH2;NOS1;SLC24A4;TRPC6;CACNA1I;EDN1;ATP1B1;P2RX1;P2RX7;CCL3
prerank	c5.go.bp.v2025.1.Hs.symbols.gmt__GOBP ANDROGEN RECEPTOR SIGNALING PATHWAY	-0.382426	-1.46284	0.028777	0.286165	1	13/48	0.1379	DAB2;DDX17;ZBTB7A;SFRP1;DDX5;SAFB2;AR;FOXP1;PLPP1;KDM4C;TMF1;EP300;NCOR1
prerank	c5.go.bp.v2025.1.Hs.symbols.gmt__GOBP GLYCEROL TRANSMEMBRANE TRANSPORT	-0.733676	-1.46283	0.0617284	0.285804	1	2/5	0.1375	AQP9;AQP1
prerank	c5.go.bp.v2025.1.Hs.symbols.gmt__GOBP PLASMA MEMBRANE RAFT ASSEMBLY	-0.620475	-1.46271	0.0672269	0.285626	1	4/8	0.1423	CAV2;COL6A1;CAV1;PACSIN2
prerank	c5.go.bp.v2025.1.Hs.symbols.gmt__GOBP PROSTAGLANDIN SECRETION	-0.503666	-1.4627	0.0815451	0.285287	1	12/16	0.3664	PLA2G4A;PTGS2;IL1B;P2RX4;EDN1;P2RX7;OXT;PTGES;NOS2;TNFRSF11A;ABCC4;PLA2G3
prerank	c5.go.bp.v2025.1.Hs.symbols.gmt__GOBP ISOPRENOID BIOSYNTHETIC PROCESS	-0.429752	-1.46253	0.05	0.285256	1	6/30	0.0768	ALDH1A2;BCO1;AKR1C3;CRPPA;DHRSX;ALDH1A3
prerank	c5.go.bp.v2025.1.Hs.symbols.gmt__GOBP VIRAL RELEASE FROM HOST CELL	0.444875	1.46249	0.0424028	0.199511	1	8/28	0.1238	CHMP4B;CHMP4C;CHMP1B;VAPB;DDB1;CHMP3;PPID;PPIA
prerank	c5.go.bp.v2025.1.Hs.symbols.gmt__GOBP DTTP METABOLIC PROCESS	0.727971	1.46242	0.0698603	0.199316	1	3/5	0.0993	TYMS;DCTPP1;DTYMK
prerank	c5.go.bp.v2025.1.Hs.symbols.gmt__GOBP REGULATION OF NATURAL KILLER CELL PROLIFERATION	-0.546782	-1.46234	0.0674847	0.28524	1	6/12	0.229	FLT3LG;STAT5B;IL18;IL12B;PTPN22;IL23R
prerank	c5.go.bp.v2025.1.Hs.symbols.gmt__GOBP NEGATIVE REGULATION OF PROTEIN UBIQUITINATION	0.372026	1.4623	0.0282686	0.199211	1	23/67	0.1868	GTPBP4;MAD2L1;MAD2L2;SVBP;CDKN2A;CDK5;ISG15;VPS28;DTX3L;PLAA;ARRB2;PARP10;PPIA;USP4;CEP78;MINAR1;ATG5;TRIM44;UBXN1;SENP2;FBXO5;DNAJA1;SPOPL
prerank	c5.go.bp.v2025.1.Hs.symbols.gmt__GOBP CELLULAR RESPONSE TO GLUCOCORTICOID STIMULUS	-0.371845	-1.46211	0.0232558	0.285292	1	16/54	0.1604	STC1;SERPINF1;FAM107A;ZFP36;TBX2;KLF9;CASP9;MSTN;ERRFI1;NR3C1;SSTR5;DDIT4;FBXO32;AQP1;ETNPPL;ANXA1
prerank	c5.go.bp.v2025.1.Hs.symbols.gmt__GOBP PEPTIDYL LYSINE HYDROXYLATION	0.623554	1.46182	0.0834879	0.199545	1	3/8	0.111	PLOD1;PLOD3;P3H4
prerank	c5.go.bp.v2025.1.Hs.symbols.gmt__GOBP REGULATION OF BIOMINERAL TISSUE DEVELOPMENT	-0.333693	-1.46173	0.0116822	0.285592	1	24/102	0.153	CFTR;DDR2;MEF2C;ECM1;SGMS2;OSR2;GAS6;BMP2;SLC8A1;SMAD3;NBR1;ADGRG6;LTF;WNT4;CCN1;ENAM;ADRB2;TRPM4;PTK2B;TENT5A;VDR;BMP4;CYP27B1;ANO6
prerank	c5.go.bp.v2025.1.Hs.symbols.gmt__GOBP VITAMIN K CATABOLIC PROCESS	-0.686646	-1.46139	0.0814196	0.285793	1	4/6	0.241	CYP4F3;CBR3;CYP4F11;CYP4F12
prerank	c5.go.bp.v2025.1.Hs.symbols.gmt__GOBP RESPONSE TO CORTICOTROPIN RELEASING HORMONE	-0.733878	-1.46135	0.0607287	0.285496	1	3/5	0.1397	NR4A1;NR4A3;NR4A2
prerank	c5.go.bp.v2025.1.Hs.symbols.gmt__GOBP SEX CHROMOSOME DOSAGE COMPENSATION	0.486039	1.46113	0.0405644	0.200138	1	7/20	0.18	CDYL;RBM15B;BRCA1;RBM15;JARID2;METTL3;LBR
prerank	c5.go.bp.v2025.1.Hs.symbols.gmt__GOBP ICOSANOID METABOLIC PROCESS	-0.33245	-1.46051	0.0147783	0.286679	1	27/100	0.1555	LTC4S;PTGIS;CYP1B1;AKR1C3;GGT6;ABHD6;CD74;PLA2G4A;FAAH;MGST2;FAAH2;PTGS2;DPEP2;IL1B;PYCARD;GGT5;CYP4F3;PTGR2;PLA2G4C;CES2;CYP2J2;CYP2U1;AVPR1A;PLA2G4B;PTGDS;CYP4F11;PLA2G5
prerank	c5.go.bp.v2025.1.Hs.symbols.gmt__GOBP ACTIN FILAMENT DEPOLYMERIZATION	-0.372347	-1.46031	0.0263789	0.286641	1	14/56	0.1566	LIMA1;PLEKHH2;LMOD1;TMOD2;TMOD1;EPS8;CAPZA3;TMOD3;SWAP70;TRIOBP;SPTBN4;ADD1;ADD3;VILL
prerank	c5.go.bp.v2025.1.Hs.symbols.gmt__GOBP NEGATIVE REGULATION OF PROTEIN LOCALIZATION TO CHROMATIN	-0.682197	-1.46027	0.0745342	0.286355	1	2/6	0.1152	CDK9;SIRT6
prerank	c5.go.bp.v2025.1.Hs.symbols.gmt__GOBP MEMBRANE DEPOLARIZATION DURING AV NODE CELL ACTION POTENTIAL	-0.727828	-1.46021	0.0667976	0.286121	1	3/5	0.1728	CACNA1G;TRPM4;CACNB2
prerank	c5.go.bp.v2025.1.Hs.symbols.gmt__GOBP IRON ION IMPORT ACROSS PLASMA MEMBRANE	-0.728954	-1.45986	0.0876827	0.286427	1	4/5	0.2227	STEAP2;LCN2;ISCU;IFNG
prerank	c5.go.bp.v2025.1.Hs.symbols.gmt__GOBP REGULATION OF GLUTAMATE RECEPTOR CLUSTERING	-0.737482	-1.45931	0.0484211	0.287087	1	2/5	0.0215	SLC7A11;ZDHHC2
prerank	c5.go.bp.v2025.1.Hs.symbols.gmt__GOBP IN UTERO EMBRYONIC DEVELOPMENT	0.292967	1.45902	0.00143062	0.202641	1	85/396	0.1382	YBX1;GINS1;DIAPH3;XRCC2;NCAPG2;RRM2;BRCA2;DBN1;ASF1B;MSH2;GINS4;FZD5;CHEK1;CCNB1;CCNB2;NEK2;SKIL;HS6ST1;PLK4;SP3;PRPF19;ACTL6A;ADA;CHD7;VASH2;BYSL;HSF1;FKBP10;E2F7;STIL;TBL1XR1;E2F8;SF3B6;NCKAP1;APBA2;ZMIZ1;SOX18;NSUN2;CCNB1IP1;VEGFA;PSMC4;PSMC3;ACVR1;MSX1;HCFC1;BCL2L1;POLB;DNAJB6;SUV39H1;ZP3;BCL2L11;WDR74;STK4;C1orf43;SOX17;FLVCR1;MAFB;SPINT2;TRIM28;SALL4;FUT8;YAP1;TTLL4;PLOD3;TEAD4;CMTM3;HM13;IWS1;FGFR2;ARHGDIG;EMG1;RDH10;RSPO3;GRN;GPI;PHF6;UPF3A;AXIN1;KEAP1;RCN1;BMI1;SPECC1;SLC39A1;TET1;FGFR1
prerank	c5.go.bp.v2025.1.Hs.symbols.gmt__GOBP RESPONSE TO BMP	-0.307034	-1.45894	0	0.287452	1	58/160	0.2476	SFRP4;GATA6;TOB1;ITGA3;SFRP1;NBL1;DDX5;BMP2;FBN1;HTRA1;SMPD3;VWC2L;EGR1;ENG;DLX5;WNT5A;CCN1;CRB2;SORL1;CRIM1;SMAD9;FSTL3;GDF7;BMPER;CAV1;MSX2;KDR;NFIA;ABL1;HES5;BMP4;ID1;TFAP2B;PDCD4;SMAD4;HIPK2;GATA4;RBPMS2;HFE;FZD1;ADAMTS12;NOTCH2;ACVRL1;SPART;CHRDL1;BMPR1B;CER1;DSG4;SMAD1;TGFBR3;SKOR2;KCP;WNT1;CDH5;TMPRSS6;DKK1;GATA5;SKOR1
prerank	c5.go.bp.v2025.1.Hs.symbols.gmt__GOBP ACUTE INFLAMMATORY RESPONSE	-0.329052	-1.4589	0.0185185	0.28715	1	47/101	0.3358	VNN1;SERPINA3;SERPINF2;LCN2;KLKB1;SERPINA1;IL1A;C3;PTGS2;IL1B;FCER1A;F3;HP;NUPR1;OSMR;STAT3;ELANE;ANO6;MRGPRX1;NLRP6;NPY5R;SIGIRR;PLSCR1;APCS;SAA4;ORM2;IL6R;REG3G;C2CD4A;CCR7;DNASE1L3;LIPA;INS;SPN;PTGES;EPO;IL31RA;FCGR2A;FFAR2;RHBDD3;FFAR3;F2;TAC1;PIK3CG;NLRP3;F12;MBL2
prerank	h.all.v2026.1.Hs.symbols.gmt__HALLMARK IL2 STAT5 SIGNALING	-0.29906	-1.45887	0	0.286849	1	51/190	0.1548	NT5E;CCND2;NRP1;ECM1;CD44;GADD45B;MAFF;NFKBIZ;SHE;SOCS2;TGM2;SMPDL3A;FAH;ETFBKMT;IL4R;AHR;BMP2;TNFRSF8;FLT3LG;MYO1E;PTCH1;RORA;MYO1C;IFNGR1;PRKCH;BCL2;COL6A1;RABGAP1L;LIF;SWAP70;PENK;MUC1;DCPS;SPRY4;SCN9A;RHOB;PTH1R;PLPP1;ITGA6;SELP;SERPINB6;CAPN3;GLIPR2;HOPX;SLC2A3;SH3BGRL2;RNH1;P2RX4;IL13;KLF6;IL1R2
prerank	c5.go.bp.v2025.1.Hs.symbols.gmt__GOBP PROTON TRANSPORTING V TYPE ATPASE COMPLEX ASSEMBLY	0.62582	1.45866	0.0678295	0.202842	1	6/8	0.303	TM9SF4;TMEM9;CCDC115;VMA21;ATP6V1B1;PIP4P1
prerank	c5.go.bp.v2025.1.Hs.symbols.gmt__GOBP CELLULAR RESPONSE TO FLUID SHEAR STRESS	-0.432356	-1.45842	0.0414847	0.287318	1	10/31	0.1621	KLF2;MEF2C;PKD2;CAPN2;PTGS2;KLF4;PTK2B;ABL1;PRKACB;MMP2
prerank	c5.go.bp.v2025.1.Hs.symbols.gmt__GOBP ATRIAL SEPTUM PRIMUM MORPHOGENESIS	0.72782	1.4584	0.0641283	0.20286	1	3/5	0.0776	SOX4;NSD2;ACVR1
prerank	c5.go.bp.v2025.1.Hs.symbols.gmt__GOBP RESPONSE TO RETINOIC ACID	-0.328099	-1.45827	0.0173267	0.287213	1	20/101	0.0857	IGFBP7;ALDH1A2;TESC;GATA6;PAX2;SERPINF1;RBP4;HAND2;TBX2;DUSP1;ANKK1;CTSH;PTCH1;KLF4;NTRK3;LRAT;GDAP1;SLC6A4;DRD2;WNT5A
prerank	c5.go.bp.v2025.1.Hs.symbols.gmt__GOBP REGULATION OF CENTROMERIC SISTER CHROMATID COHESION	0.707474	1.45825	0.0828516	0.202748	1	2/5	0.1175	BUB1;NAA10
prerank	c5.go.bp.v2025.1.Hs.symbols.gmt__GOBP MEMBRANE HYPERPOLARIZATION	-0.546276	-1.45799	0.0736842	0.287401	1	2/12	0.0665	CFTR;SOD2
prerank	c5.go.bp.v2025.1.Hs.symbols.gmt__GOBP CARDIAC NEURAL CREST CELL DIFFERENTIATION INVOLVED IN HEART DEVELOPMENT	-0.514648	-1.45797	0.0693878	0.287077	1	6/15	0.1898	HAND2;ENG;EDNRA;BMP4;CITED2;EDN1
prerank	c5.go.bp.v2025.1.Hs.symbols.gmt__GOBP POSITIVE REGULATION OF ADIPOSE TISSUE DEVELOPMENT	-0.567475	-1.45726	0.0662393	0.28802	1	9/11	0.3769	FAM83A;SORL1;TRPM4;GHRL;NR1H4;PRKAA1;LPL;NCOA1;SIRT1
prerank	c5.go.bp.v2025.1.Hs.symbols.gmt__GOBP URETER DEVELOPMENT	-0.494097	-1.45692	0.0631365	0.288332	1	6/18	0.1363	ALDH1A2;PAX2;SHH;FOXF1;NFIA;BMP4
prerank	c5.go.bp.v2025.1.Hs.symbols.gmt__GOBP ENDOCRINE PROCESS	-0.330815	-1.45691	0.0151515	0.287987	1	34/100	0.2323	KCNQ1;DAB2;FOXL2;SERPINF2;RAB11FIP1;GALR1;IL1B;WNK4;C1QTNF1;PCSK5;TBX3;INHA;TMF1;CRY2;AQP1;AVPR1A;MAS1;SMAD4;RAB8B;TSPO;AGTR1;RASL10B;NPVF;GHRL;EDN1;CTSG;CRHBP;CPA3;SUCNR1;ACE2;CORIN;GNRHR;CYP11B2;NOX1
prerank	c5.go.bp.v2025.1.Hs.symbols.gmt__GOBP REGULATION OF ENDOSOME TO PLASMA MEMBRANE PROTEIN TRANSPORT	-0.715316	-1.45615	0.0510806	0.289084	1	2/5	0.0285	ZDHHC2;ARHGAP44
prerank	c5.go.bp.v2025.1.Hs.symbols.gmt__GOBP CALCIUM ION TRANSMEMBRANE IMPORT INTO CYTOSOL	-0.304426	-1.45607	0.00257732	0.288863	1	40/177	0.1506	CACNA1H;TRPC1;DMD;FGF2;PLCH2;PKD2;PDE4D;CACNA1G;CAMK2D;PLCL2;CACNA2D1;AKAP6;ITPR1;ITPR2;ADCYAP1R1;SLC8A1;CCL21;PLN;RYR3;PRKD1;GRIN2A;NOL3;PLCH1;BCL2;HAP1;DRD2;FYN;CACNA1D;KCNN4;CAV1;PPP3CC;CAPN3;TRDN;PTK2B;PLCE1;ABL1;NGF;P2RX4;IL13;TMBIM6
prerank	c5.go.bp.v2025.1.Hs.symbols.gmt__GOBP PYRIMIDINE DEOXYRIBONUCLEOSIDE TRIPHOSPHATE METABOLIC PROCESS	0.681676	1.45607	0.0792079	0.205325	1	3/6	0.0993	TYMS;DCTPP1;DTYMK
prerank	c5.go.bp.v2025.1.Hs.symbols.gmt__GOBP NEGATIVE REGULATION OF TRANSCRIPTION BY RNA POLYMERASE I	0.603213	1.45564	0.0688337	0.205584	1	3/9	0.0932	MAF1;DDX21;FLNA
prerank	c5.go.bp.v2025.1.Hs.symbols.gmt__GOBP ESTROGEN METABOLIC PROCESS	-0.412079	-1.45553	0.0559284	0.289518	1	5/34	0.0353	CYP3A5;PDGFRA;CYP1B1;HSD17B4;UGT2B7
prerank	c5.go.bp.v2025.1.Hs.symbols.gmt__GOBP IMMUNOGLOBULIN V D J RECOMBINATION	0.645147	1.45539	0.0794574	0.205609	1	5/8	0.1445	PRKDC;POLB;NHEJ1;TCF3;CYREN
prerank	c5.go.bp.v2025.1.Hs.symbols.gmt__GOBP UBIQUINONE METABOLIC PROCESS	0.50072	1.45536	0.0716981	0.20537	1	12/18	0.3409	COQ3;AIFM2;STARD7;NDUFA9;FDX2;PDSS1;UBIAD1;COQ9;COQ8A;ADCK2;COQ2;COQ6
prerank	c5.go.bp.v2025.1.Hs.symbols.gmt__GOBP NEGATIVE REGULATION OF ACTIN FILAMENT BUNDLE ASSEMBLY	-0.418436	-1.45525	0.0407725	0.289643	1	9/32	0.0771	DLC1;CORO2B;PRKN;CGNL1;PIK3R1;SHANK1;PHLDB2;MET;ARHGAP6
prerank	c5.go.bp.v2025.1.Hs.symbols.gmt__GOBP HYALURONAN METABOLIC PROCESS	-0.422532	-1.4552	0.0519187	0.289369	1	13/33	0.228	CEMIP2;FGF2;CD44;SMPD3;EGF;IL1B;ITIH2;NFKB1;ITIH1;LYVE1;SPAM1;HEXA;STAB2
prerank	c5.go.bp.v2025.1.Hs.symbols.gmt__GOBP REGULATION OF B CELL RECEPTOR SIGNALING PATHWAY	-0.467102	-1.45514	0.0810185	0.289135	1	13/22	0.2936	PLCL2;NFAM1;PRKCH;LPXN;GPS2;FOXP1;GCSAM;PTPN22;FCMR;CD300A;CD81;CD19;CD22
prerank	c5.go.bp.v2025.1.Hs.symbols.gmt__GOBP RETINAL CELL PROGRAMMED CELL DEATH	-0.743682	-1.45498	0.0616302	0.289116	1	2/5	0.0701	FGF2;BCL2
prerank	c5.go.bp.v2025.1.Hs.symbols.gmt__GOBP LUNG VASCULATURE DEVELOPMENT	-0.557202	-1.45485	0.072	0.288966	1	7/11	0.1969	BMP2;LIF;ERRFI1;FOXF1;BMP4;ID1;TCF21
prerank	c5.go.bp.v2025.1.Hs.symbols.gmt__GOBP REGULATION OF BMP SIGNALING PATHWAY	-0.331485	-1.45428	0.00775194	0.28959	1	39/103	0.2476	SFRP4;TOB1;ITGA3;SFRP1;NBL1;FBN1;HTRA1;VWC2L;ENG;WNT5A;CCN1;CRB2;SORL1;CRIM1;FSTL3;BMPER;CAV1;MSX2;KDR;ABL1;HES5;BMP4;TFAP2B;HIPK2;GATA4;RBPMS2;FZD1;NOTCH2;ACVRL1;SPART;CHRDL1;CER1;SKOR2;KCP;WNT1;CDH5;TMPRSS6;DKK1;SKOR1
prerank	c5.go.bp.v2025.1.Hs.symbols.gmt__GOBP PERIPHERAL NERVOUS SYSTEM DEVELOPMENT	-0.342577	-1.45419	0.0143885	0.289407	1	26/85	0.1763	LAMA2;CLDN1;HAND2;UGT8;EGR3;VCAM1;ETV1;NCMAP;ADGRG6;LGI4;ADGRB1;NTRK3;COL6A1;PSPN;NF1;CNTNAP1;ERBB2;NGF;ARHGEF10;ALDH3A2;NTRK2;MAP2K2;FA2H;CITED2;SH3TC2;PMP22
prerank	c5.go.bp.v2025.1.Hs.symbols.gmt__GOBP POSITIVE REGULATION OF EXTRACELLULAR MATRIX ORGANIZATION	-0.439131	-1.45417	0.04	0.289075	1	9/27	0.1517	DDR2;TNXB;EMILIN1;BMP2;SMAD3;MELTF;STAT3;ABL1;SMAD4
prerank	c5.go.bp.v2025.1.Hs.symbols.gmt__GOBP HOMOLOGOUS CHROMOSOME PAIRING AT MEIOSIS	0.393416	1.45417	0.030303	0.206744	1	14/52	0.1624	TRIP13;EHMT2;NDC1;CCNE1;MND1;BRIP1;CCNB1IP1;PSMC3IP;CCNE2;P3H4;BAG6;STAG3;UBE2B;AGO4
prerank	c5.go.bp.v2025.1.Hs.symbols.gmt__GOBP FOREBRAIN CELL MIGRATION	-0.365291	-1.45382	0.00729927	0.289307	1	15/61	0.1353	CCDC141;LRRK2;NRG3;SYNE2;NDEL1;BMERB1;SUN2;EGFR;DIXDC1;DRD2;ARX;TYRO3;SLIT2;SUN1;P2RY12
prerank	c5.go.bp.v2025.1.Hs.symbols.gmt__GOBP RETINAL CONE CELL DIFFERENTIATION	-0.530253	-1.45379	0.057732	0.288994	1	6/13	0.2044	USH1C;CRB2;DIO3;PDE6C;RORB;THRB
prerank	c5.go.bp.v2025.1.Hs.symbols.gmt__GOBP ANTEROGRADE DENDRITIC TRANSPORT	0.573643	1.45357	0.0732177	0.207262	1	6/11	0.1336	KIF5C;KIFC2;STAU2;STAU1;KIF5B;KIF5A
prerank	c5.go.bp.v2025.1.Hs.symbols.gmt__GOBP REGULATION OF TETRAPYRROLE METABOLIC PROCESS	0.610602	1.45281	0.0593692	0.208005	1	2/8	0.0403	TMEM14B;SLC6A9
prerank	c5.go.bp.v2025.1.Hs.symbols.gmt__GOBP NEGATIVE REGULATION OF ANTIGEN RECEPTOR MEDIATED SIGNALING PATHWAY	-0.395939	-1.45268	0.0440835	0.290588	1	18/37	0.2567	PLCL2;PHPT1;LPXN;ELF1;DUSP3;GPS2;BTRC;LGALS3;BTNL2;PTPN22;CD160;SLA2;UBASH3A;DGKZ;PTPRJ;ITPRIPL1;LAPTM5;CD300A
prerank	c5.go.bp.v2025.1.Hs.symbols.gmt__GOBP POSITIVE REGULATION OF SMOOTH MUSCLE CELL DIFFERENTIATION	-0.51353	-1.45265	0.092827	0.290291	1	7/15	0.2019	MYOCD;SHH;SOD2;ENG;SMARCD3;NOTCH2;PIAS1
prerank	c5.go.bp.v2025.1.Hs.symbols.gmt__GOBP POSITIVE REGULATION OF NITRIC OXIDE MEDIATED SIGNAL TRANSDUCTION	-0.723261	-1.45262	0.06875	0.290001	1	4/5	0.2393	GUCY1A2;KDR;GUCY1A1;INS
prerank	c5.go.bp.v2025.1.Hs.symbols.gmt__GOBP NOTCH RECEPTOR PROCESSING	0.646481	1.45243	0.0721248	0.208263	1	4/7	0.1418	APH1A;GALNT11;ADAM17;NCSTN
prerank	c5.go.bp.v2025.1.Hs.symbols.gmt__GOBP POSITIVE REGULATION OF NATURAL KILLER CELL DIFFERENTIATION	-0.579518	-1.45226	0.0752212	0.290206	1	4/10	0.0612	GAS6;RASGRP1;IL15RA;STAT5B
prerank	c5.go.bp.v2025.1.Hs.symbols.gmt__GOBP PYRIMIDINE NUCLEOSIDE MONOPHOSPHATE METABOLIC PROCESS	0.475409	1.45222	0.0594595	0.208289	1	5/21	0.0845	CAD;TYMS;UCK2;UCKL1;UMPS
prerank	c5.go.bp.v2025.1.Hs.symbols.gmt__GOBP PHYSIOLOGICAL CARDIAC MUSCLE HYPERTROPHY	-0.466649	-1.45221	0.0644491	0.289949	1	13/23	0.251	SORBS2;PRKG1;PDLIM5;AKAP6;FOXP1;RGS4;PPARA;PAK1;GATA4;EDN1;COL14A1;PI16;CTDP1
prerank	c5.go.bp.v2025.1.Hs.symbols.gmt__GOBP TAIL ANCHORED MEMBRANE PROTEIN INSERTION INTO ER MEMBRANE	0.525871	1.452	0.0650558	0.208284	1	9/15	0.2853	GET3;UBL4A;BAG6;EMC1;EMC4;EMC8;CAMLG;EMC2;MMGT1
prerank	c5.go.bp.v2025.1.Hs.symbols.gmt__GOBP NEGATIVE REGULATION OF ANDROGEN RECEPTOR SIGNALING PATHWAY	-0.494444	-1.45195	0.0670732	0.290055	1	5/16	0.1379	DAB2;ZBTB7A;SFRP1;FOXP1;NCOR1
prerank	c5.go.bp.v2025.1.Hs.symbols.gmt__GOBP RNA SURVEILLANCE	0.423845	1.45184	0.0482375	0.208211	1	25/36	0.3613	EXOSC4;SUPV3L1;INTS8;EXOSC5;EXOSC7;ZCCHC7;WDR82;INTS6;INTS5;INTS13;EXOSC3;EXOSC2;DXO;ARMC5;PELO;INTS7;INTS14;EXOSC6;TRNT1;EXOSC9;ZC3H4;XRN1;DIS3;INTS4;EXOSC10
prerank	c5.go.bp.v2025.1.Hs.symbols.gmt__GOBP POSITIVE REGULATION OF NUCLEAR CELL CYCLE DNA REPLICATION	0.660514	1.45169	0.0695971	0.208104	1	4/7	0.1382	CDC7;WIZ;DBF4;FGFR1
prerank	c5.go.bp.v2025.1.Hs.symbols.gmt__GOBP PHENOL CONTAINING COMPOUND BIOSYNTHETIC PROCESS	-0.405327	-1.45161	0.0405405	0.290311	1	15/42	0.1754	SLC7A11;TRPC1;HAND2;ALDH2;MC1R;RAPGEF2;DCT;MOXD1;WNT5A;CITED1;SLC6A3;ATP7A;NR4A2;ASIP;PNMT
prerank	c5.go.bp.v2025.1.Hs.symbols.gmt__GOBP CELLULAR RESPONSE TO MOLECULE OF BACTERIAL ORIGIN	-0.294818	-1.45148	0.0026738	0.290189	1	75/223	0.2448	DEFB124;MEF2C;LCN2;PLSCR4;ZFP36;TLR5;CD36;NFKBIZ;PRKCA;CAPN2;LITAF;IL1A;IRF3;AHR;CXCL8;ZC3H12A;LTF;IL1B;PYCARD;TLR1;CSF3;CXCL6;NUGGC;WNT5A;TLR10;NR1D1;PPM1E;MAP2K3;IRAK4;CXCL5;GBP3;TRIM41;SPON2;TICAM1;SIRPA;SBNO2;SASH1;IL18;ABL1;NFKB1;TNIP1;IL12B;CCL2;TIRAP;PDCD4;RARA;TLR2;TSPO;PDCD1LG2;PTPN22;PPBP;SIGIRR;TRAF6;NR1H4;CTSG;IL37;HAVCR2;GBP5;GBP2;CTR9;DEFA4;NFKBIA;IRGM;CAMP;TREM2;CACTIN;DEFB118;BPI;IL1F10;PRPF8;TIFAB;HMGCS2;XBP1;TNFAIP3;ACOD1
prerank	c5.go.bp.v2025.1.Hs.symbols.gmt__GOBP REGULATION OF NATURAL KILLER CELL MEDIATED IMMUNITY	-0.379153	-1.45132	0.0353982	0.290136	1	22/51	0.2445	RASGRP1;STAT5B;CRTAM;RAET1E;KLRD1;IL18RAP;KLRB1;KLRC4;IL12B;KLRC1;RASGRP4;CD96;CADM1;AP1G1;CD160;HAVCR2;LGALS9;CLNK;IL21;INPP5D;CRK;STAT5A
prerank	c5.go.bp.v2025.1.Hs.symbols.gmt__GOBP ADENYLATE CYCLASE INHIBITING G PROTEIN COUPLED RECEPTOR SIGNALING PATHWAY	-0.343441	-1.45084	0.0162037	0.290664	1	40/81	0.3402	TAAR1;ADGRG6;GPR146;P2RY1;DRD2;LPAR1;ADRA2A;RXFP2;DRD4;HTR1E;EDNRA;P2RY12;GRM8;ADCY6;GNAI1;NPY1R;PDE2A;GRM2;INSL3;EDN1;GRM7;CHRM1;CHRM3;CASR;CHRM5;DRD3;PSAPL1;FSHR;GNAO1;APLNR;GRM5;OXER1;RGS2;OPRD1;FFAR3;HTR1A;PALM;GRM1;CHRM2;S1PR3
prerank	c5.go.bp.v2025.1.Hs.symbols.gmt__GOBP MITOTIC INTRA S DNA DAMAGE CHECKPOINT SIGNALING	0.518649	1.45081	0.076	0.209075	1	9/16	0.2335	MSH2;EME1;CHEK2;MUS81;ATF2;RAD9A;HUS1;MRE11;MDC1
prerank	c5.go.bp.v2025.1.Hs.symbols.gmt__GOBP INTRACELLULAR RECEPTOR SIGNALING PATHWAY	-0.278666	-1.4508	0	0.290379	1	125/393	0.2164	ALDH1A2;PTGIS;DAB2;KLF2;NR3C2;DDX17;WBP2;NR4A1;ZBTB7A;CD36;NR2F1;SLC15A2;PGR;BIRC3;PER1;SFRP1;AKR1C3;CYP7B1;MAP2K6;DDX5;THRA;SMPDL3A;SNAI2;TLR3;NR4A3;SCARA3;SAFB2;DHX58;IRF3;AHR;BMP2;HNF4G;KCNK6;AR;TRIM31;SEC14L1;RORC;LACC1;HSPA1A;ALPK1;RFTN1;RORA;PRKD1;CALCOCO1;CYLD;FLOT2;RXRG;PYCARD;NLRX1;OGT;FOXA1;HCFC2;NR1D1;GPS2;ERRFI1;NR3C1;ANKRD17;IRAK4;FOXP1;USP50;PLPP1;WASHC4;KDM4C;TMF1;RBFOX2;ESRRG;ERBIN;TICAM1;EP300;CAV1;STAT3;CRY2;RNF39;CSNK1A1;CREBRF;PLIN5;VDR;TKFC;NCOR1;NR4A2;GPRIN3;NOP53;TRIM16;RORB;TIRAP;CYP27B1;NEDD4;RARA;NLRP6;TAB1;PPARA;TAX1BP1;KANK2;PAK1;LYPLAL1;PTPN22;NR2F2;RHOXF1;CITED2;TRIM3;FAM120B;TRAF6;HNF4A;NR1H4;PAQR8;HAVCR2;GBP5;GBP2;P2RX7;GRAMD4;TCF21;NFKBIA;THRB;IRGM;PTF1A;TP63;PDK3;DDX3X;RARB;IFI16;TREM2;PPP6C;TRIM68;LATS1;RAB7B
prerank	c5.go.bp.v2025.1.Hs.symbols.gmt__GOBP POSITIVE REGULATION OF MACROPHAGE ACTIVATION	-0.432241	-1.45064	0.0611765	0.290329	1	12/27	0.227	LRRK2;IL4R;PLA2G4A;WNT5A;IL13;TAFA3;HAVCR2;CCL3;IRGM;THBS1;TREM2;IL33
prerank	c5.go.bp.v2025.1.Hs.symbols.gmt__GOBP NUCLEOBASE CONTAINING SMALL MOLECULE BIOSYNTHETIC PROCESS	0.503868	1.45063	0.053211	0.209074	1	7/17	0.0993	TK1;ADA;DNPH1;UCKL1;HPRT1;PNP;DTYMK
prerank	c5.go.bp.v2025.1.Hs.symbols.gmt__GOBP MAST CELL PROLIFERATION	-0.61021	-1.45023	0.0912951	0.290711	1	4/8	0.2445	ENPP3;NF1;KITLG;STAT5A
prerank	c5.go.bp.v2025.1.Hs.symbols.gmt__GOBP NATURAL KILLER CELL PROLIFERATION	-0.506711	-1.45003	0.0822785	0.290749	1	7/15	0.229	FLT3LG;STAT5B;IL18;IL12B;SLAMF1;PTPN22;IL23R
prerank	c5.go.bp.v2025.1.Hs.symbols.gmt__GOBP POSITIVE REGULATION OF DENDRITIC SPINE MORPHOGENESIS	0.503443	1.44979	0.077634	0.20988	1	5/17	0.0804	DBN1;EPHB2;LRP8;CAPRIN1;STAU2
prerank	c5.go.bp.v2025.1.Hs.symbols.gmt__GOBP MEMBRANE DEPOLARIZATION DURING SA NODE CELL ACTION POTENTIAL	-0.706219	-1.44979	0.0760234	0.29085	1	3/5	0.1872	CACNA1G;CACNA1D;HCN4
prerank	c5.go.bp.v2025.1.Hs.symbols.gmt__GOBP NEGATIVE REGULATION OF RESPONSE TO ENDOPLASMIC RETICULUM STRESS	-0.382326	-1.44965	0.0290828	0.290746	1	9/47	0.063	LRRK2;CREB3L1;AKT3;CLU;PPP1R15A;SVIP;PRKN;HSPA1A;WFS1
prerank	c5.go.bp.v2025.1.Hs.symbols.gmt__GOBP REGULATION OF CARDIAC MUSCLE CELL MEMBRANE REPOLARIZATION	-0.439938	-1.44951	0.0505495	0.290632	1	7/25	0.1068	KCNQ1;SCN1B;CACNA2D1;KCNH6;RNF207;CACNA1D;SCN4B
prerank	c5.go.bp.v2025.1.Hs.symbols.gmt__GOBP NEGATIVE REGULATION OF POST TRANSCRIPTIONAL GENE SILENCING	0.518889	1.44938	0.0695971	0.210156	1	7/15	0.2134	ELAVL1;ADAR;ELOC;LIN28B;ZMPSTE24;ZC3H10;TP53
prerank	c5.go.bp.v2025.1.Hs.symbols.gmt__GOBP ACTOMYOSIN STRUCTURE ORGANIZATION	-0.298153	-1.44912	0.00552486	0.291026	1	44/196	0.1323	DLC1;TTN;MYH11;LMOD1;NRP1;SERPINF2;PDGFRA;CORO2B;PROX1;TMOD2;SFRP1;MYH3;CGNL1;TMOD1;SMAD3;MYBPH;PIK3R1;AKAP13;PDLIM1;WNT4;LIMCH1;IQGAP2;PRKD1;PRKAR1A;PHLDB2;MET;EPB41L4A;TMOD3;ARHGAP6;LPAR1;PPM1E;ARHGEF10L;PDGFRB;MYLK3;TCAP;SLC9A1;TTC8;S100A10;PGM5;MYO18A;CNN1;CAPN3;MYOM2;ABL1
prerank	c5.go.bp.v2025.1.Hs.symbols.gmt__GOBP POLARIZED EPITHELIAL CELL DIFFERENTIATION	0.457209	1.44826	0.0603291	0.211452	1	9/25	0.1347	SCRIB;LAMA1;RAB10;PTK7;YAP1;RAP2A;RHOA;SYNE4;TCF15
prerank	c5.go.bp.v2025.1.Hs.symbols.gmt__GOBP NEGATIVE REGULATION OF EPITHELIAL CELL PROLIFERATION INVOLVED IN PROSTATE GLAND DEVELOPMENT	-0.68593	-1.44821	0.0728051	0.292356	1	2/6	0.0815	SERPINF1;WDR77
prerank	c5.go.bp.v2025.1.Hs.symbols.gmt__GOBP PROTEIN KINASE A SIGNALING	-0.465732	-1.4482	0.0641026	0.292017	1	4/19	0.0788	TTN;AKAP6;FBN1;PJA2
prerank	c5.go.bp.v2025.1.Hs.symbols.gmt__GOBP RETINA VASCULATURE DEVELOPMENT IN CAMERA TYPE EYE	-0.464548	-1.44759	0.0478261	0.292741	1	7/20	0.0936	NRP1;PDGFRA;CYP1B1;RHOJ;VSTM4;NDP;PDGFRB
prerank	c5.go.bp.v2025.1.Hs.symbols.gmt__GOBP CORONARY VASCULATURE MORPHOGENESIS	-0.505377	-1.44758	0.0737705	0.292395	1	5/16	0.095	NRP1;HAND2;FGF2;PDGFRB;SPRED1
prerank	c5.go.bp.v2025.1.Hs.symbols.gmt__GOBP POSITIVE REGULATION OF MORPHOGENESIS OF AN EPITHELIUM	-0.404973	-1.44742	0.0399113	0.292393	1	11/37	0.1488	PAX2;FGF2;LCN2;AR;WNT4;EGF;LIF;SIRT6;ABL1;BMP4;WNT5B
prerank	c5.go.bp.v2025.1.Hs.symbols.gmt__GOBP POSITIVE REGULATION OF LIPID METABOLIC PROCESS	-0.315344	-1.44677	0.00714286	0.293272	1	32/130	0.1657	DAB2;ZBTB20;CAPN2;PLA2G6;ABHD6;CD74;KAT2B;MLYCD;PTGS2;WNT4;PPARGC1A;MLXIPL;IL1B;GPIHBP1;OGT;SIRT3;CCN1;HSD17B13;NR1D1;CREBL2;LPGAT1;APOC2;CYP7A1;CTDNEP1;EEF1A2;PLIN5;AVPR1A;ANGPTL3;PPARA;GNAI1;MBTPS2;AGTR1
prerank	c5.go.bp.v2025.1.Hs.symbols.gmt__GOBP KETONE BIOSYNTHETIC PROCESS	-0.38038	-1.44659	0.0374707	0.293279	1	8/47	0.0673	CACNA1H;PRKG1;DAB2;AKR1C3;BMP2;H6PD;WNT4;EGR1
prerank	c5.go.bp.v2025.1.Hs.symbols.gmt__GOBP REGULATION OF VASCULAR ENDOTHELIAL GROWTH FACTOR RECEPTOR SIGNALING PATHWAY	-0.422479	-1.44646	0.043573	0.293159	1	11/32	0.1529	EMILIN1;NRP1;MMRN1;TMEM204;IL1B;DLL1;FGF10;EPN2;VEGFC;VTN;NEDD4
prerank	c5.go.bp.v2025.1.Hs.symbols.gmt__GOBP POSITIVE REGULATION OF OXIDATIVE STRESS INDUCED INTRINSIC APOPTOTIC SIGNALING PATHWAY	-0.620703	-1.44611	0.0707071	0.293405	1	5/8	0.3499	VNN1;MMP2;NOX1;FBXW7;ADCY10
prerank	c5.go.bp.v2025.1.Hs.symbols.gmt__GOBP PROSTATIC BUD FORMATION	-0.59232	-1.4457	0.0927152	0.29377	1	6/9	0.2068	AR;SHH;WNT5A;FGF10;BMP4;TP63
prerank	c5.go.bp.v2025.1.Hs.symbols.gmt__GOBP MITOCHONDRIAL TRANSPORT	0.321756	1.4457	0.0115894	0.214758	1	66/169	0.2425	HSPD1;BAK1;SLC25A33;TIMM10;TOMM5;TIMM8A;TIMM23;MCUR1;TOMM40;ROMO1;MAIP1;MTCH2;GSK3A;SLC25A39;SLC25A38;HSPA4;SLC25A15;HSPA9;TOMM20;MRS2;SLC25A16;BCL2L1;VDAC2;BCL2L11;GRPEL1;SLC25A32;FLVCR1;NDUFA13;TIMM44;TIMM50;SLC25A24;MTCH1;GHITM;MTX2;HSP90AA1;VDAC1;TIMM8B;SLC25A23;TIMM29;SLC8B1;SFXN5;GSK3B;SFXN4;CHCHD4;TOMM70;ARHGAP11B;ATF2;TMEM14C;TOMM6;PAM16;PMPCB;ZNF205;TOMM40L;PPIF;AFG3L2;MICU1;EYA2;DNLZ;TP53;BAD;SLC25A5;PSEN1;TIMM17A;UCP2;LETM1;TIMM17B
prerank	c5.go.bp.v2025.1.Hs.symbols.gmt__GOBP BONE DEVELOPMENT	-0.300743	-1.4453	0.00273224	0.294206	1	57/204	0.1797	STC1;SFRP4;FREM1;DDR2;OGN;ZBTB16;MEF2C;ECM1;GHR;GALNT3;OSR2;SPNS2;TGM2;MCPH1;BNC2;MAP2K6;BMP2;FBN1;SMPD3;ITGB6;LTF;AKAP13;CSGALNACT1;SLC10A7;KAT2A;FGFR3;COL6A1;MMP16;MAPK11;DLX5;XYLT1;ANXA2;IHH;CCN4;SULF2;DYM;FOXP1;OSTN;TRIP11;MSX2;KDR;TGFBR2;BMP4;PDGFC;RIPPLY2;COL27A1;PAFAH1B1;RARA;MBTPS2;SLC38A10;PDGFA;CITED2;ADAMTS12;CTC1;GHRL;NOTCH2;TAPT1
prerank	c5.go.bp.v2025.1.Hs.symbols.gmt__GOBP MESENCHYMAL TO EPITHELIAL TRANSITION	-0.481922	-1.44484	0.0661157	0.294735	1	5/20	0.09	PAX2;WNT4;SALL1;LIF;CITED1
prerank	c5.go.bp.v2025.1.Hs.symbols.gmt__GOBP CELLULAR RESPONSE TO HEAT	0.3786	1.44479	0.0286225	0.215714	1	17/60	0.1583	HDAC2;HSP90AB1;PDCD6;DNAJC2;HSF1;PRKACA;EIF2S1;DAXX;DNAJB6;CLPB;ZFAND1;TPR;TFEC;HSP90AA1;GSK3B;IRAK1;DHX36
prerank	c5.go.bp.v2025.1.Hs.symbols.gmt__GOBP SERTOLI CELL DIFFERENTIATION	-0.443967	-1.44462	0.0791855	0.294802	1	15/25	0.2754	HSD17B4;SAFB2;FER;WNT4;FNDC3A;ATRX;RARA;NTRK1;TCF21;NUP210L;SOX8;ARID4A;SOX9;NR5A2;FSHR
prerank	c5.go.bp.v2025.1.Hs.symbols.gmt__GOBP TRANSCRIPTION INITIATION AT RNA POLYMERASE II PROMOTER	0.320005	1.44455	0.00952381	0.215754	1	67/174	0.2486	E2F3;CDK4;MED26;SAMD1;CTCFL;E2F2;ATAD2;SUB1;TAF2;MED30;TAF4;APEX1;ELOC;TET3;TRMT112;TAF11;MED4;CAND1;INTS8;MED20;SMARCA4;MED10;MED25;MED17;SMARCD1;TET1;PAXIP1;CREB1;POLR2G;KDM1A;CTNNBIP1;MED8;TAF13;DHX36;RBBP5;INTS6;TAF6L;INTS5;INTS13;ZNHIT1;GTF2A2;MNAT1;ATF2;ERCC6;KDM1B;GTF2A1;POLR2D;ERCC1;ZMPSTE24;GTF2H5;USP21;TAF8;ELOA;TAF5;TP53;VPS72;MED28;TAF6;ERCC3;ERCC2;MED6;SIRT7;WDR5;MAZ;TAF4B;PAAF1;ARMC5
prerank	c5.go.bp.v2025.1.Hs.symbols.gmt__GOBP SODIUM ION TRANSMEMBRANE TRANSPORT	-0.303383	-1.44438	0.0126263	0.294891	1	56/171	0.213	PTPN3;TESC;DMD;SLC5A9;SCN1B;SLC4A4;PKD2;SCNN1G;SLC28A3;CAMK2D;SLC9C2;SLC5A1;CNGA1;SLC8A1;SLC24A3;SLC41A1;WNK2;GRIN2A;CNGA3;UTRN;SLC6A4;WNK4;SCNN1B;SCN9A;SLC9A9;SLC9A1;TRPM4;SLC34A2;SCN4B;SCNN1D;NALCN;FXYD5;SLC6A3;SLC17A4;ATP1B2;TPCN1;TRPM5;SCN2B;SLC5A2;ANO6;SLC38A5;SLC13A5;NOS1;SLC24A4;SCN7A;HCN4;ASIC5;FXYD1;SLC4A10;ATP1B1;P2RX7;NEDD4L;SLC20A2;SLC17A1;STK39;SLC6A20
prerank	c5.go.bp.v2025.1.Hs.symbols.gmt__GOBP POSITIVE REGULATION OF EPITHELIAL CELL DIFFERENTIATION INVOLVED IN KIDNEY DEVELOPMENT	-0.66993	-1.44428	0.09375	0.294733	1	2/6	0.0758	PAX2;LIF
prerank	c5.go.bp.v2025.1.Hs.symbols.gmt__GOBP METANEPHRIC GLOMERULAR MESANGIUM DEVELOPMENT	-0.710783	-1.44418	0.061144	0.294556	1	2/5	0.0936	EGR1;PDGFRB
prerank	c5.go.bp.v2025.1.Hs.symbols.gmt__GOBP FLUID TRANSPORT	-0.416952	-1.44396	0.0502183	0.294611	1	8/32	0.1375	AQP9;CFTR;SLC5A1;ITPR1;SCNN1B;AQP4;AHCYL1;AQP1
prerank	c5.go.bp.v2025.1.Hs.symbols.gmt__GOBP RESPONSE TO METAL ION	-0.281969	-1.44388	0	0.294422	1	93/326	0.1984	LRRK2;TTN;CACNA1H;TRPC1;SERPINF1;CLDN1;MEF2C;MICU3;LCN2;CPNE8;PKD2;FOSB;CACNA1G;CAMK2D;DUSP1;AKR1C3;GPHN;ABCC9;FBP1;KCNMB2;PRKN;KCNB1;VCAM1;IL1A;CASP9;SMPD3;NFE2L1;SMPD1;SLC41A1;SHH;HAAO;PLN;D2HGDH;RYR3;GABRB3;TXNIP;SOD2;HNRNPD;ZNF658;BCL2;CNGA3;RASGRP2;ANK3;PAM;PENK;SEC31A;DRD2;CARF;WNT5A;NPTX1;ATP5F1D;CPNE4;LIG4;CAT;STIM1;CAV1;DLG2;MDM2;LCN6;TAT;CAPN3;AHCYL1;SLC6A3;ADD1;MICU2;SLFN14;FOS;GCLC;FABP4;ATP7A;AQP1;CPS1;ABCC8;NRXN1;P2RX4;SLC30A5;NEDD4;ITPKC;TSPO;SLC13A5;HFE;SLC30A2;PLSCR1;FGG;EDN1;CRHBP;P2RX7;TFF1;SLC30A4;ITPKB;SUCNR1;VPS54;GSS
prerank	c5.go.bp.v2025.1.Hs.symbols.gmt__GOBP LUNG ASSOCIATED MESENCHYME DEVELOPMENT	0.620468	1.44332	0.0831758	0.217129	1	5/8	0.1382	FGF9;PTK7;WNT11;FGFR2;FGFR1
prerank	c5.go.bp.v2025.1.Hs.symbols.gmt__GOBP RESPONSE TO COLD	-0.398803	-1.44288	0.0453515	0.295901	1	10/41	0.1016	CIRBP;ZNF516;THRA;ACADVL;NFE2L1;ACOT11;DNAJC3;ADRB2;SLC25A27;SLC9A1
prerank	c5.go.bp.v2025.1.Hs.symbols.gmt__GOBP ENDOPLASMIC RETICULUM TUBULAR NETWORK FORMATION	0.725964	1.44243	0.0657371	0.218108	1	4/5	0.2346	RTN3;ARL6IP1;ZFYVE27;RTN2
prerank	c5.go.bp.v2025.1.Hs.symbols.gmt__GOBP POSITIVE REGULATION OF MUSCLE HYPERTROPHY	-0.441056	-1.44173	0.0703297	0.297589	1	7/27	0.1016	HAND2;CAMK2D;PRKCA;AKAP6;NR4A3;PDE9A;SLC9A1
prerank	c5.go.bp.v2025.1.Hs.symbols.gmt__GOBP DEPHOSPHORYLATION	-0.310618	-1.44106	0.0121951	0.298454	1	55/143	0.251	TNS2;PLPP2;DUSP4;DUSP1;BMP2;MTMR3;DUSP8;SMG6;MTMR10;DUSP6;PLPP5;DRD2;MTMR8;DUSP3;PTEN;PPM1E;PTPN13;EPHX2;SGPP1;PLPP1;MTMR11;CDK5RAP3;PPP3CC;MTM1;INPP5B;DUSP11;CTDNEP1;IGBP1;SYNJ1;BTRC;PPEF2;SGPP2;PLPPR5;PTPRZ1;SBF1;PPEF1;PTPN22;PPP1R17;PTPRE;INPP5J;PTPRH;PLPPR1;CDC14B;DUSP16;NT5C;PPP6C;DUSP5;PTPRJ;CHRM5;INPP5D;PTPN21;PIP4P2;FBXW11;DUSP2;CTDP1
prerank	c5.go.bp.v2025.1.Hs.symbols.gmt__GOBP REGULATION OF CARTILAGE DEVELOPMENT	-0.355148	-1.44088	0.0269663	0.298438	1	27/73	0.2177	EFEMP1;ZBTB16;MAF;CTSK;SNAI2;BMP2;SMPD3;SMAD3;MUSTN1;SOX6;KAT2A;WNT5A;IHH;CCN1;CCN4;BMP4;RARA;TRPS1;PTHLH;ADAMTS12;TAPT1;ACVRL1;BMPR1B;BMP1;RARB;SMAD1;RFLNA
prerank	c5.go.bp.v2025.1.Hs.symbols.gmt__GOBP REGULATION OF CAMKK AMPK SIGNALING CASCADE	-0.712642	-1.44067	0.0698603	0.2985	1	1/5	0.0041	LRRK2
prerank	c5.go.bp.v2025.1.Hs.symbols.gmt__GOBP PENTOSE PHOSPHATE SHUNT NON OXIDATIVE BRANCH	0.680751	1.44063	0.10325	0.220248	1	4/6	0.1573	TKT;RPIA;RPE;TALDO1
prerank	c5.go.bp.v2025.1.Hs.symbols.gmt__GOBP FATTY ACID ELONGATION SATURATED FATTY ACID	0.614407	1.44023	0.0754352	0.220493	1	6/8	0.2942	ELOVL1;ELOVL6;ELOVL3;ELOVL5;HSD17B12;ELOVL2
prerank	c5.go.bp.v2025.1.Hs.symbols.gmt__GOBP REGULATION OF MACROPHAGE MIGRATION	-0.385449	-1.44023	0.0425532	0.298973	1	13/45	0.1487	MMP28;EMILIN1;C5;MTUS1;MSTN;C5AR1;IL34;RARRES2;PTK2B;P2RY12;CCL2;P2RX4;SLAMF1
prerank	c5.go.bp.v2025.1.Hs.symbols.gmt__GOBP TANGENTIAL MIGRATION FROM THE SUBVENTRICULAR ZONE TO THE OLFACTORY BULB	-0.580963	-1.43987	0.0934783	0.299265	1	3/9	0.1159	LRRK2;ARX;SLIT2
prerank	c5.go.bp.v2025.1.Hs.symbols.gmt__GOBP TRNA TRANSCRIPTION	0.567423	1.43979	0.0792453	0.220847	1	9/12	0.3252	GTF3C3;GTF3C2;GTF3C4;GTF3C6;POLR3A;POLR2L;GTF3C1;POLR2F;GTF3C5
prerank	c5.go.bp.v2025.1.Hs.symbols.gmt__GOBP MACROPHAGE MIGRATION	-0.366132	-1.43977	0.0214286	0.299087	1	18/57	0.1621	MMP28;EMILIN1;TRIM55;C5;MTUS1;MSTN;C5AR1;IL34;RARRES2;PTK2B;P2RY12;CCL2;LGALS3;P2RX4;SLAMF1;AZU1;SFTPD;MMP2
prerank	c5.go.bp.v2025.1.Hs.symbols.gmt__GOBP MOTOR BEHAVIOR	-0.416216	-1.4397	0.0430108	0.29887	1	11/32	0.1298	DPP4;SGSH;GABRB3;SPG11;LONRF2;BORCS7;NR3C1;MFSD8;PFKFB3;VPS13A;ATP1B2
prerank	c5.go.bp.v2025.1.Hs.symbols.gmt__GOBP POSITIVE REGULATION OF ORGANELLE ORGANIZATION	0.288411	1.43922	0.00143266	0.221336	1	122/462	0.1919	ESPL1;NCAPH;UBE2C;BUB1;NCAPG2;SMC4;CDC20;CDK1;SYT11;DLGAP5;RAD51AP1;BAK1;NCAPD2;AURKB;AURKA;SPAG5;NEK2;NUSAP1;SMC2;CFL1;RAD21;LIMK1;SSBP1;PLK4;CCT3;CCT6A;FEN1;PFDN2;GNL3;NES;KIRREL1;PFN1;ACTL6A;PSRC1;HSF1;GPSM2;SKA3;SKA1;NABP2;SYT13;SASS6;GSK3A;CENPJ;FSCN1;CCT2;RHOC;STIL;UBAP2L;MAPRE1;SPAST;VASP;ITGB1BP1;CKAP5;CDK2;NCKAP1;TNFSF10;CCT4;CAPRIN1;FAM162A;NCAPG;MSX1;ULK1;NSMCE2;DCTN1;BCL2L11;SYT7;DKC1;NCAPD3;TRIM27;ZNRF1;NUMA1;ARPC2;TFPT;FLNA;CEP295;PHIP;TPR;PPP1R35;UVRAG;TCP1;NUP62;ABI2;MAP2K7;GRN;ANAPC11;PLXNA3;HSP90AA1;FCHSD2;DDX11;RHOA;ACTR5;SYT1;SNX30;ATG5;MFF;RTEL1;SNX4;GSK3B;PLCB1;RAB3GAP1;RALBP1;UBE2B;DHX36;MLLT11;WRAP73;ROCK2;CTTN;WASF1;UCHL5;SPIRE1;MCRS1;NVL;CCT8;CCDC88A;CDC23;RALA;ERCC1;CD28;YME1L1;NBN;ZNF205;DYNC1H1
prerank	c5.go.bp.v2025.1.Hs.symbols.gmt__GOBP 2FE 2S CLUSTER ASSEMBLY	0.595239	1.43886	0.0806142	0.221541	1	5/9	0.1736	LYRM4;GLRX5;NDUFAB1;GLRX3;FDX2
prerank	c5.go.bp.v2025.1.Hs.symbols.gmt__GOBP GTP BIOSYNTHETIC PROCESS	0.645247	1.43882	0.1	0.221285	1	3/7	0.0471	NME1;NME2;NME4
prerank	c5.go.bp.v2025.1.Hs.symbols.gmt__GOBP MAST CELL ACTIVATION	-0.347152	-1.43864	0.018648	0.300458	1	25/72	0.2567	STXBP1;VAMP2;NR4A3;IL4R;ENPP3;FER;RASGRP1;FCER1A;PTGDR;FOXF1;UNC13D;IL13;PTGDS;RAB44;PTPRE;PLSCR1;LGALS9;CLNK;PDPK1;ADORA2B;CHGA;TSLP;CD84;MRGPRX2;CD300A
prerank	c5.go.bp.v2025.1.Hs.symbols.gmt__GOBP ANTEROGRADE DENDRITIC TRANSPORT OF NEUROTRANSMITTER RECEPTOR COMPLEX	0.657074	1.43854	0.0922131	0.221376	1	4/7	0.1336	KIF5C;KIFC2;KIF5B;KIF5A
prerank	c5.go.bp.v2025.1.Hs.symbols.gmt__GOBP CELLULAR RESPONSE TO IRON ION	0.614499	1.43849	0.0921305	0.221145	1	3/8	0.0903	CCNB1;SLC25A39;TFAP2A
prerank	c5.go.bp.v2025.1.Hs.symbols.gmt__GOBP NEGATIVE REGULATION OF AMINE METABOLIC PROCESS	0.680731	1.43834	0.0910891	0.221065	1	2/6	0.0473	ATP2B4;NT5DC2
prerank	c5.go.bp.v2025.1.Hs.symbols.gmt__GOBP REGULATION OF PROTEIN BINDING	0.379326	1.43828	0.03367	0.22084	1	21/63	0.209	AURKA;ADAM15;NES;ITGB1BP1;NMD3;MAPK8;DTX3L;CAMK1;ADD2;IFIT1;DDX11;CTNNBIP1;GSK3B;PIN1;STYX;NVL;EPB41;BAMBI;BTBD1;LDLRAP1;MITD1
prerank	c5.go.bp.v2025.1.Hs.symbols.gmt__GOBP SECONDARY METABOLITE BIOSYNTHETIC PROCESS	-0.453034	-1.43825	0.0820046	0.300793	1	8/25	0.09	SLC7A11;TRPC1;BDH2;MC1R;RAPGEF2;DCT;WNT5A;CITED1
prerank	c5.go.bp.v2025.1.Hs.symbols.gmt__GOBP PHENOTYPIC SWITCHING	0.641802	1.4382	0.0786517	0.220663	1	3/7	0.0283	EHMT2;DNMT1;FGF9
prerank	c5.go.bp.v2025.1.Hs.symbols.gmt__GOBP SNORNA LOCALIZATION	0.720266	1.43795	0.0677966	0.220738	1	4/5	0.2173	NOP58;PIH1D1;FBL;ZNHIT6
prerank	c5.go.bp.v2025.1.Hs.symbols.gmt__GOBP ANTEROGRADE NEURONAL DENSE CORE VESICLE TRANSPORT	0.673885	1.43794	0.102273	0.220445	1	3/6	0.2111	KIF5B;TRIM46;SYBU
prerank	c5.go.bp.v2025.1.Hs.symbols.gmt__GOBP ESTABLISHMENT OF GOLGI LOCALIZATION	0.674177	1.43792	0.0848708	0.220182	1	4/6	0.2673	YWHAZ;PDCD10;COPG1;STK25
prerank	c5.go.bp.v2025.1.Hs.symbols.gmt__GOBP GASTRIC MOTILITY	0.716486	1.43788	0.0900383	0.219947	1	1/5	0.0003	NMU
prerank	c5.go.bp.v2025.1.Hs.symbols.gmt__GOBP MICROGLIAL CELL MIGRATION	-0.601513	-1.43787	0.0873984	0.301174	1	7/8	0.3808	P2RY12;P2RX4;CCL3;TREM2;CX3CL1;CX3CR1;STAP1
prerank	c5.go.bp.v2025.1.Hs.symbols.gmt__GOBP REGULATION OF T CELL DIFFERENTIATION IN THYMUS	-0.433272	-1.43768	0.0547667	0.301169	1	12/27	0.1394	VNN1;EGR3;SHH;RASGRP1;TESPA1;IHH;ZEB1;IL7R;TMEM131L;SOS2;BMP4;ERBB2
prerank	c5.go.bp.v2025.1.Hs.symbols.gmt__GOBP VASCULAR ENDOTHELIAL CELL PROLIFERATION	-0.445046	-1.43761	0.06	0.300967	1	4/24	0.0144	ALDH1A2;MEF2C;AKT3;FGF2
prerank	c5.go.bp.v2025.1.Hs.symbols.gmt__GOBP REGULATION OF ESTABLISHMENT OF PROTEIN LOCALIZATION TO CHROMOSOME	0.673585	1.43728	0.0969582	0.220455	1	3/6	0.1748	CCT6A;TCP1;SPIDR
prerank	c5.go.bp.v2025.1.Hs.symbols.gmt__GOBP STRIATED MUSCLE CELL DIFFERENTIATION	-0.284597	-1.43702	0	0.30165	1	81/286	0.1898	SORBS2;TTN;CACNA1H;GATA6;PRKG1;MYH11;PDLIM5;LMOD1;MEF2C;PDGFRA;SCGB3A1;PROX1;TMOD2;CAV2;SGCB;AKAP6;CAPN2;IL4R;MYH3;BMP2;TMOD1;SLC8A1;MYOCD;MYBPH;BVES;SHH;AKAP13;SOX6;EHD2;PRKD1;PRKAR1A;TNFSF14;BCL2;KAT2A;ADGRB1;COL6A1;TMOD3;DLL1;SPG11;RBM24;CNTNAP1;RCAN1;STAC3;PDGFRB;MYLK3;TCAP;KDM6B;FOXP1;SLC9A1;PGM5;TBX3;WNT3A;SIRT6;CAPN3;MYOM2;BARX2;RIPOR2;BMP4;AVPR1A;HOPX;RGS4;BIN3;HDAC9;SMAD4;RARA;PPARA;LMNA;PAK1;LRRC10;GATA4;MYBPC2;DNER;KEL;WNT10B;NOS1;TMOD4;FKRP;TRIM32;MYOM3;POPDC2;EDN1
prerank	c5.go.bp.v2025.1.Hs.symbols.gmt__GOBP MYOBLAST PROLIFERATION	-0.447674	-1.43692	0.0606061	0.301489	1	6/24	0.1336	GATA6;FGF7;ATOH8;MSTN;ABL1;FOS
prerank	c5.go.bp.v2025.1.Hs.symbols.gmt__GOBP POSITIVE REGULATION OF BEHAVIOR	-0.431761	-1.43688	0.0682819	0.301225	1	6/26	0.0925	MEF2C;NR4A3;SGIP1;MC1R;PENK;NPAS2
prerank	c5.go.bp.v2025.1.Hs.symbols.gmt__GOBP DIGESTION	-0.318298	-1.43685	0.0230179	0.300921	1	62/131	0.3267	MUC6;GCNT3;LIMA1;KCNQ1;SERPINA3;RBP4;CD36;SLC5A1;MUC13;CLDN2;PPARGC1A;FABP2;CYP39A1;ARX;WNK4;ADRA2A;PLS1;KCNN4;FGF10;HEPH;LRCOL1;VDR;UCN3;AQP1;AMY2A;SLC22A5;VSIG1;GHRL;TFF2;CLDN15;AKR1C2;TFF1;CHRM1;CHRM3;STK39;CHRM5;PGA5;CHIA;OXT;UCN2;LIPA;TIFAB;SLC2A5;TLR4;VIL1;SOX9;NEUROD1;GHSR;CLPS;NEUROG1;UGCG;SI;STATH;NEGR1;ZNF830;ABCG8;ENPP7;DAO;HAMP;PRSS3;IL17A;PGC
prerank	c5.go.bp.v2025.1.Hs.symbols.gmt__GOBP DIET INDUCED THERMOGENESIS	-0.560552	-1.4368	0.07173	0.300677	1	9/11	0.4104	SORL1;ADRB2;OMA1;ADRB1;SCTR;APPL2;ADRB3;BMP8A;SCT
prerank	c5.go.bp.v2025.1.Hs.symbols.gmt__GOBP METANEPHRIC TUBULE FORMATION	-0.685755	-1.43674	0.0643154	0.300438	1	4/6	0.2639	PAX2;WNT4;SOX8;SOX9
prerank	c5.go.bp.v2025.1.Hs.symbols.gmt__GOBP POSITIVE REGULATION OF MRNA METABOLIC PROCESS	0.331245	1.43667	0.0127592	0.221005	1	43/128	0.2057	YBX1;CCNB1;AGO2;ELAVL1;PRPF19;PAIP1;PRDX6;NCL;PATL1;NCBP2;CAPRIN1;DHX9;SAMD4B;FXR1;NANOS3;CLNS1A;CELF1;NCBP1;PLEKHN1;CNOT10;AGO1;KHSRP;MOV10;UPF3A;PUM2;YTHDF1;CNOT9;POLR2G;LSM1;UPF1;DHX36;ROCK2;AGO4;PUM1;SNW1;METTL3;SYNCRIP;CDC73;CNOT4;YTHDF2;MEX3D;NT5C3B;TENT4A
prerank	c5.go.bp.v2025.1.Hs.symbols.gmt__GOBP LNCRNA TRANSCRIPTION	-0.675803	-1.43632	0.0738397	0.300859	1	3/6	0.0744	CELF3;TOPAZ1;IQCH
prerank	c5.go.bp.v2025.1.Hs.symbols.gmt__GOBP TRANSITION BETWEEN FAST AND SLOW FIBER	0.677075	1.43622	0.0880626	0.221318	1	3/6	0.2157	TNNT1;TNNI1;TNNC1
prerank	c5.go.bp.v2025.1.Hs.symbols.gmt__GOBP NEGATIVE REGULATION OF COLLAGEN METABOLIC PROCESS	-0.541575	-1.43616	0.0678337	0.300842	1	6/13	0.2075	EMILIN1;CIITA;ERRFI1;CYP7A1;CYGB;IL6R
prerank	c5.go.bp.v2025.1.Hs.symbols.gmt__GOBP UTERUS MORPHOGENESIS	0.666127	1.43592	0.0944123	0.221439	1	4/6	0.2451	WNT7A;NIPBL;ASH1L;KDM5B
prerank	c5.go.bp.v2025.1.Hs.symbols.gmt__GOBP REGULATION OF BRANCHING INVOLVED IN SALIVARY GLAND MORPHOGENESIS	-0.599932	-1.43592	0.0730689	0.300914	1	6/9	0.2246	NTN4;FGF7;SNAI2;FGF10;PDGFA;BTBD7
prerank	c5.go.bp.v2025.1.Hs.symbols.gmt__GOBP POSITIVE REGULATION OF PROTEIN LOCALIZATION TO CENTROSOME	0.649532	1.43588	0.0846457	0.221202	1	5/7	0.2629	CEP250;NUP62;GSK3B;MARK4;BICD1
prerank	c5.go.bp.v2025.1.Hs.symbols.gmt__GOBP CALCIUM ACTIVATED PHOSPHOLIPID SCRAMBLING	-0.698886	-1.43553	0.0693277	0.300982	1	4/5	0.1595	PLSCR4;ANO4;ANO6;ANO3
prerank	c5.go.bp.v2025.1.Hs.symbols.gmt__GOBP CALCIUM ACTIVATED PHOSPHATIDYLCHOLINE SCRAMBLING	-0.698886	-1.43553	0.0693277	0.300982	1	4/5	0.1595	PLSCR4;ANO4;ANO6;ANO3
prerank	c5.go.bp.v2025.1.Hs.symbols.gmt__GOBP APOPTOTIC PROCESS INVOLVED IN BLOOD VESSEL MORPHOGENESIS	0.719737	1.4355	0.0978044	0.221468	1	1/5	0.0111	BAK1
prerank	c5.go.bp.v2025.1.Hs.symbols.gmt__GOBP GALACTOSE TRANSMEMBRANE TRANSPORT	-0.716204	-1.43535	0.057732	0.30098	1	5/5	0.2841	SLC5A1;SLC2A3;SLC2A10;SLC45A1;SLC2A2
prerank	c5.go.bp.v2025.1.Hs.symbols.gmt__GOBP RESPONSE TO TYPE II INTERFERON	-0.317744	-1.43513	0.008	0.301043	1	40/118	0.229	DAPK1;CLDN1;STXBP1;CALCOCO2;TLR3;CD74;GPR146;MYO1C;IFNGR1;IFITM2;RAB20;CIITA;WNT5A;CITED1;FLNB;GBP3;CDC42EP2;SIRPA;AQP4;TXK;IL12B;CCL2;LCN10;SLC22A5;CYP27B1;TLR2;HPX;EDN1;GBP5;GBP2;CCL3;LGALS9;GBP6;IRGM;STX8;IFNGR2;RAB7B;IFNG;STXBP3;IL23R
prerank	c5.go.bp.v2025.1.Hs.symbols.gmt__GOBP REGULATION OF CYTOKINETIC PROCESS	0.649639	1.43511	0.0827068	0.221695	1	3/7	0.1124	ECT2;KIF20B;NUP62
prerank	c5.go.bp.v2025.1.Hs.symbols.gmt__GOBP REGULATION OF LIPID TRANSPORT	-0.315436	-1.43474	0.0123762	0.301412	1	39/129	0.2163	PLA2R1;DAB2;ABCA13;ABCA8;ACSL5;PRKN;ABCA5;PLA2G4A;SHH;GALR1;ABCA2;PTCH1;ACSL1;EGF;IL1B;LRAT;ANXA2;GPS2;C1QTNF1;APOC2;TMF1;CAV1;OSBPL6;CRY2;NFKB1;ABCA12;P2RX4;PPARA;TSPO;AGTR1;GHRL;EDN1;P2RX7;NFKBIA;DISP3;THBS1;TREM2;APOC3;TTC39B
prerank	c5.go.bp.v2025.1.Hs.symbols.gmt__GOBP MESANGIAL CELL DIFFERENTIATION	-0.639117	-1.43471	0.0842333	0.301115	1	1/7	0.0054	ACTA2
prerank	c5.go.bp.v2025.1.Hs.symbols.gmt__GOBP TYROSINE CATABOLIC PROCESS	-0.677212	-1.43465	0.0596421	0.30087	1	3/6	0.1239	HGD;FAH;TAT
prerank	c5.go.bp.v2025.1.Hs.symbols.gmt__GOBP NUCLEOSIDE DIPHOSPHATE BIOSYNTHETIC PROCESS	0.573443	1.43462	0.0747126	0.222092	1	5/10	0.1668	CAD;UMPS;DTYMK;AK4;GUK1
prerank	c5.go.bp.v2025.1.Hs.symbols.gmt__GOBP STRESS INDUCED PREMATURE SENESCENCE	-0.62727	-1.43445	0.0892495	0.300904	1	2/7	0.0113	PLA2R1;CDKN1A
prerank	c5.go.bp.v2025.1.Hs.symbols.gmt__GOBP MRNA 3 END PROCESSING BY STEM LOOP BINDING AND CLEAVAGE	0.68004	1.43439	0.079922	0.222121	1	6/6	0.3202	CPSF3;SLBP;ZNF473;LSM10;CPSF2;LSM11
prerank	c5.go.bp.v2025.1.Hs.symbols.gmt__GOBP POSITIVE REGULATION OF DENDRITIC CELL ANTIGEN PROCESSING AND PRESENTATION	-0.646034	-1.43414	0.104508	0.301154	1	4/7	0.2292	CD74;CCL21;NOD1;CCR7
prerank	c5.go.bp.v2025.1.Hs.symbols.gmt__GOBP L GLUTAMATE IMPORT	-0.385235	-1.43407	0.0286344	0.300947	1	11/44	0.145	SLC7A11;STXBP1;TTYH1;SLC3A1;CLN8;TTYH2;SLC25A18;NF1;ARL6IP5;PER2;ABCC8
prerank	c5.go.bp.v2025.1.Hs.symbols.gmt__GOBP PRO B CELL DIFFERENTIATION	0.55886	1.43382	0.11257	0.222614	1	4/12	0.0792	SOX4;PRKDC;SOS1;NUDT21
prerank	c5.go.bp.v2025.1.Hs.symbols.gmt__GOBP PROLINE METABOLIC PROCESS	0.596129	1.4336	0.0891473	0.222632	1	3/9	0.1061	PYCR1;PYCR3;ALDH18A1
prerank	c5.go.bp.v2025.1.Hs.symbols.gmt__GOBP SULFUR AMINO ACID CATABOLIC PROCESS	-0.635	-1.43336	0.0783133	0.301922	1	4/7	0.1458	TST;MPST;CDO1;FMO1
prerank	c5.go.bp.v2025.1.Hs.symbols.gmt__GOBP POSITIVE REGULATION OF B CELL MEDIATED IMMUNITY	0.401165	1.43313	0.0473684	0.223025	1	21/42	0.2849	MSH2;MAD2L2;NSD2;ATAD5;RIF1;CLCF1;TGFB1;SHLD1;SHLD2;PAXIP1;EXOSC3;CD28;TFRC;XCL1;CD40;KMT5B;TNF;FCGR1A;HMCES;PTPRC;FCER1G
prerank	c5.go.bp.v2025.1.Hs.symbols.gmt__GOBP CELLULAR RESPONSE TO X RAY	-0.557231	-1.43295	0.0892116	0.302333	1	3/11	0.0272	CCND2;LCN2;SFRP1
prerank	c5.go.bp.v2025.1.Hs.symbols.gmt__GOBP TRANSCRIPTION PREINITIATION COMPLEX ASSEMBLY	0.365853	1.43285	0.0325342	0.223145	1	27/71	0.2444	MED26;TAF2;MED30;TAF4;TAF11;MED4;CAND1;MED20;SMARCA4;MED10;MED25;BRF2;MED17;TAF1B;CREB1;MED8;TAF13;TAF6L;GTF2A2;GTF2A1;TAF8;TAF5;TP53;MED28;TAF6;MED6;TAF4B
prerank	c5.go.bp.v2025.1.Hs.symbols.gmt__GOBP NEGATIVE REGULATION OF DENDRITIC SPINE DEVELOPMENT	0.593684	1.43256	0.0750469	0.223277	1	3/9	0.1371	NGEF;HDAC2;FSTL4
prerank	c5.go.bp.v2025.1.Hs.symbols.gmt__GOBP ANTIFUNGAL INNATE IMMUNE RESPONSE	-0.447325	-1.4323	0.0691145	0.303179	1	13/21	0.3915	RARRES2;CLEC4D;PLA2G5;CLEC4E;DEFB4A;CLEC4A;CLEC6A;DEFB136;CLEC7A;DEFB114;CX3CR1;CARD9;BCL10
prerank	h.all.v2026.1.Hs.symbols.gmt__HALLMARK CHOLESTEROL HOMEOSTASIS	0.365246	1.43218	0.0383944	0.223496	1	21/66	0.1798	FASN;GLDC;SCD;FABP5;FDPS;LGMN;MAL2;DHCR7;CD9;SQLE;TM7SF2;TRIB3;ATF5;FADS2;TNFRSF12A;MVK;SC5D;EBP;CHKA;HMGCR;PMVK
prerank	c5.go.bp.v2025.1.Hs.symbols.gmt__GOBP NEUTRAL LIPID METABOLIC PROCESS	-0.314716	-1.43134	0.0117647	0.304606	1	29/122	0.15	TNXB;DGKH;DGKG;DGKB;LIPF;CIDEB;ABHD6;C3;PLA2G4A;FAAH;PLAAT3;ACSL1;PNPLA4;LIPC;GPAT3;LMF1;GPIHBP1;SORL1;LPGAT1;APOC2;CAT;CAV1;ABHD12B;CTDNEP1;APOF;PLCE1;PLIN5;CPS1;APOBR
prerank	c5.go.bp.v2025.1.Hs.symbols.gmt__GOBP REGULATION OF LYMPHOCYTE MIGRATION	-0.350464	-1.43101	0.0331754	0.304856	1	21/69	0.2121	ECM1;TNFRSF14;LRCH1;SPNS2;CCL21;TNFSF14;PYCARD;WNT5A;CCL4;JAM2;PTK2B;ABL1;RIPOR2;CCL2;GCSAM;APOD;CCL20;CCL3;LGALS9;AIRE;STK39
prerank	c5.go.bp.v2025.1.Hs.symbols.gmt__GOBP RRNA METHYLATION	0.454258	1.43095	0.0621469	0.224943	1	8/24	0.1566	METTL5;BUD23;NOP2;NSUN5;TRMT112;EMG1;TFB2M;TRMT61B
prerank	c5.go.bp.v2025.1.Hs.symbols.gmt__GOBP DESMOSOME ASSEMBLY	-0.657622	-1.43092	0.08125	0.30466	1	2/7	0.0451	PRKCA;PKP2
prerank	c5.go.bp.v2025.1.Hs.symbols.gmt__GOBP NEGATIVE REGULATION OF SIGNAL TRANSDUCTION BY P53 CLASS MEDIATOR	-0.405982	-1.43078	0.0561798	0.304578	1	11/35	0.1414	CD44;PRKN;SNAI2;CD74;MLXIPL;BCL2;YJU2;RFFL;MUC1;MDM2;NOP53
prerank	c5.go.bp.v2025.1.Hs.symbols.gmt__GOBP REGULATION OF TRANSCRIPTION OF NUCLEOLAR LARGE RRNA BY RNA POLYMERASE I	0.562919	1.4306	0.0809249	0.225174	1	8/12	0.2937	NCL;SMARCA4;DDX11;PIH1D1;DEDD;SIRT7;IPPK;PWP1
prerank	c5.go.bp.v2025.1.Hs.symbols.gmt__GOBP POSITIVE REGULATION OF MICROGLIAL CELL ACTIVATION	-0.600853	-1.4306	0.0858896	0.304512	1	4/8	0.2137	LRRK2;TAFA3;CCL3;TREM2
prerank	c5.go.bp.v2025.1.Hs.symbols.gmt__GOBP REGULATION OF HORMONE METABOLIC PROCESS	-0.406172	-1.43051	0.0506608	0.304322	1	8/37	0.0937	DAB2;AKR1C3;BMP2;PDE8B;H6PD;WNT4;EGR1;NR3C1
prerank	c5.go.bp.v2025.1.Hs.symbols.gmt__GOBP NEGATIVE REGULATION OF HORMONE BIOSYNTHETIC PROCESS	-0.634324	-1.43041	0.10124	0.30417	1	3/7	0.056	BMP2;PDE8B;WNT4
prerank	c5.go.bp.v2025.1.Hs.symbols.gmt__GOBP REGULATION OF INNER EAR AUDITORY RECEPTOR CELL DIFFERENTIATION	0.569869	1.43034	0.102941	0.225243	1	3/10	0.021	MYCN;MYCL;ESRP1
prerank	c5.go.bp.v2025.1.Hs.symbols.gmt__GOBP CARDIAC CONDUCTION SYSTEM DEVELOPMENT	-0.407469	-1.43022	0.0464135	0.304144	1	13/35	0.2125	GATA6;CACNA1G;BVES;MSC;TBX3;MSX2;BMP4;HOPX;SMAD4;GATA4;NOTCH2;HCN4;SMAD1
prerank	c5.go.bp.v2025.1.Hs.symbols.gmt__GOBP FATTY ACYL COA METABOLIC PROCESS	0.406353	1.43019	0.0459559	0.225151	1	18/38	0.2298	FASN;NUDT19;GCDH;DGAT2;DGAT1;ACOT7;PPT1;HACD2;ELOVL1;ELOVL6;ABCD1;PPT2;ELOVL3;TECR;ACSL3;FAR2;ELOVL5;HSD17B12
prerank	c5.go.bp.v2025.1.Hs.symbols.gmt__GOBP POSITIVE REGULATION OF CELL PROLIFERATION IN BONE MARROW	0.702943	1.43003	0.0873016	0.225106	1	2/5	0.1131	HMGA2;FGFR2
prerank	c5.go.bp.v2025.1.Hs.symbols.gmt__GOBP REGULATION OF ICOSANOID SECRETION	-0.488455	-1.42982	0.0857788	0.304515	1	14/18	0.4028	PLA2R1;PLA2G4A;IL1B;P2RX4;EDN1;P2RX7;OXT;PTGES;CYP4A11;TNFRSF11A;PLA2G3;NTSR1;TNFSF11;AVPR1B
prerank	c5.go.bp.v2025.1.Hs.symbols.gmt__GOBP PANCREAS DEVELOPMENT	-0.356631	-1.42974	0.0204545	0.304317	1	16/67	0.1363	ALDH1A2;GATA6;HNF1B;PROX1;SHH;HNF1A;WFS1;MET;ZNF808;DLL1;WNT5A;IHH;FGF10;INSR;FOXF1;BMP4
prerank	c5.go.bp.v2025.1.Hs.symbols.gmt__GOBP MULTICELLULAR ORGANISMAL RESPONSE TO STRESS	-0.328412	-1.42943	0.0212766	0.304516	1	36/94	0.265	MEF2C;DPP4;CAPN2;ADCYAP1R1;GNG7;PDE8B;KIAA0319;BCL2;COL6A1;PENK;PTEN;NMUR2;NPAS2;SCN9A;ADRA2A;DRD4;FBXL20;MECP2;NR4A2;P2RX4;TSPO;LPAR5;NOS1;PRKCG;NTRK1;GRM7;P2RX2;THBS1;ADRB1;PIRT;ADAM11;ASIC4;HMGCS2;RELN;USP46;SLC6A2
prerank	c5.go.bp.v2025.1.Hs.symbols.gmt__GOBP REGULATION OF LEUKOCYTE TETHERING OR ROLLING	-0.487137	-1.42926	0.0756881	0.304488	1	7/16	0.23	CCL21;SELP;SELE;ELANE;CHST4;FUT9;ST3GAL4
prerank	c5.go.bp.v2025.1.Hs.symbols.gmt__GOBP ACTIVATION OF STORE OPERATED CALCIUM CHANNEL ACTIVITY	-0.729446	-1.4291	0.0681818	0.304424	1	2/5	0.117	STIM2;STIM1
prerank	c5.go.bp.v2025.1.Hs.symbols.gmt__GOBP NEGATIVE REGULATION OF CELL JUNCTION ASSEMBLY	-0.411503	-1.42909	0.0601336	0.304112	1	14/31	0.2096	DLC1;FAM107A;PHLDB2;IL1B;ARHGAP6;WNT5A;PTEN;PTPN13;TLR2;APOD;ACVRL1;EPHA7;CBLN1;THBS1
prerank	c5.go.bp.v2025.1.Hs.symbols.gmt__GOBP NEGATIVE REGULATION OF TRANSCRIPTION BY COMPETITIVE PROMOTER BINDING	0.544712	1.42863	0.0925926	0.226846	1	6/12	0.2065	MAD2L2;HDAC2;TFAP2A;CREB1;DACH1;KDM2A
prerank	c5.go.bp.v2025.1.Hs.symbols.gmt__GOBP PRENYLATION	0.564733	1.42828	0.0883459	0.227035	1	4/11	0.1028	RABGGTB;CHML;FNTA;RCE1
prerank	c5.go.bp.v2025.1.Hs.symbols.gmt__GOBP TRABECULA FORMATION	-0.445088	-1.42822	0.0604167	0.305386	1	8/24	0.1747	RBP4;ADAMTS1;SFRP1;SLC40A1;ADGRG6;MSX2;MMP2;WNT10B
prerank	c5.go.bp.v2025.1.Hs.symbols.gmt__GOBP REGULATION OF IRON ION TRANSMEMBRANE TRANSPORT	-0.688551	-1.42767	0.0995671	0.306093	1	4/5	0.2227	LCN2;HEPH;ISCU;IFNG
prerank	c5.go.bp.v2025.1.Hs.symbols.gmt__GOBP TRAIL ACTIVATED APOPTOTIC SIGNALING PATHWAY	-0.575593	-1.42767	0.0901288	0.305761	1	5/10	0.0914	TNFRSF10C;TNFRSF10B;TRADD;ATF3;TNFRSF10A
prerank	c5.go.bp.v2025.1.Hs.symbols.gmt__GOBP B CELL RECEPTOR SIGNALING PATHWAY	-0.348846	-1.42761	0.0248869	0.30554	1	29/69	0.2974	MEF2C;NFKBIZ;BANK1;PLCL2;RFTN1;NFAM1;PRKCH;BCL2;BLNK;LPXN;GPS2;FOXP1;BCAR1;ITK;ABL1;NFKB1;GCSAM;PTPN22;IGHA2;NFKBIA;TEC;FCMR;CD300A;CD81;BLK;BAX;CD19;CD22;LAT2
prerank	c5.go.bp.v2025.1.Hs.symbols.gmt__GOBP RESPONSE TO LECTIN	-0.468901	-1.42755	0.0660981	0.305307	1	9/21	0.1971	PAK3;FYN;KLRD1;EP300;KLRC4;KLRC1;PAK1;TRAF6;CLEC6A
prerank	c5.go.bp.v2025.1.Hs.symbols.gmt__GOBP TETRAHYDROBIOPTERIN METABOLIC PROCESS	0.624224	1.42721	0.0978474	0.228272	1	6/8	0.3458	PCBD1;QDPR;PTS;DHFR;PRKG2;GCH1
prerank	c5.go.bp.v2025.1.Hs.symbols.gmt__GOBP MYCOTOXIN METABOLIC PROCESS	-0.630361	-1.427	0.0879828	0.305975	1	1/7	0.0018	CYP3A5
prerank	c5.go.bp.v2025.1.Hs.symbols.gmt__GOBP CARTILAGE DEVELOPMENT	-0.295648	-1.42656	0.00787402	0.306435	1	68/203	0.2205	STC1;EFEMP1;PRRX1;OGN;ZBTB16;MAF;MEF2C;HAND2;FGF2;ECM1;CD44;GHR;GALNT3;OSR2;CTSK;THRA;SNAI2;HOXD3;BMP2;SMPD3;SMAD3;ADGRG6;MUSTN1;SOX6;CSGALNACT1;KAT2A;FGFR3;SATB2;COL6A1;WNT5A;IHH;CCN1;CCN4;SULF2;ERRFI1;ZEB1;LUM;PTH1R;TRIP11;MSX2;BBS2;NFIA;BARX2;TGFBR2;HES5;BMP4;ATP7A;COL27A1;WNT5B;RARA;TRPS1;PTHLH;ADAMTS12;WNT10B;GHRL;TAPT1;ACVRL1;EDN1;BMPR1B;BMP1;TSKU;EVC;CER1;RARB;SMAD1;SLC39A14;RFLNA;TIMP1
prerank	c5.go.bp.v2025.1.Hs.symbols.gmt__GOBP RESPONSE TO GROWTH HORMONE	-0.388503	-1.42574	0.0465116	0.307663	1	19/38	0.319	GHR;SOCS2;PIK3R1;STAT5B;STAT3;TRIM16;CPS1;GHRL;HNF4A;F7;IGFBP5;HMGCS2;STAT5A;SLC34A1;LEPROT;JAK1;GHSR;CSF2RA;PXN
prerank	c5.go.bp.v2025.1.Hs.symbols.gmt__GOBP INDOLE CONTAINING COMPOUND BIOSYNTHETIC PROCESS	-0.716562	-1.42573	0.0658436	0.307326	1	2/5	0.0595	ALDH2;ASMT
prerank	c5.go.bp.v2025.1.Hs.symbols.gmt__GOBP POSITIVE REGULATION OF AMIDE METABOLIC PROCESS	-0.427085	-1.42567	0.059633	0.307086	1	8/30	0.0869	GSAP;CLU;PLA2G6;ABCA2;IFNGR1;SLC2A13;SIRT3;CCN1
prerank	c5.go.bp.v2025.1.Hs.symbols.gmt__GOBP GOLGI REASSEMBLY	0.713097	1.42532	0.10586	0.23071	1	2/5	0.0428	YWHAZ;PDCD10
prerank	c5.go.bp.v2025.1.Hs.symbols.gmt__GOBP PYRIMIDINE NUCLEOTIDE METABOLIC PROCESS	0.392652	1.42526	0.0549645	0.230493	1	12/48	0.0993	CAD;CTPS1;NME1;TYMS;UCK2;NME2;NME4;UCKL1;DCTPP1;UMPS;UNG;DTYMK
prerank	c5.go.bp.v2025.1.Hs.symbols.gmt__GOBP ESTROUS CYCLE	0.541192	1.42505	0.0782443	0.230514	1	5/12	0.0974	ADNP;MDK;PCNA;PTN;SLC26A6
prerank	c5.go.bp.v2025.1.Hs.symbols.gmt__GOBP INSULIN METABOLIC PROCESS	-0.470039	-1.42486	0.0790598	0.308158	1	5/18	0.1761	ERO1B;ERN1;CPE;SLC30A5;PCSK2
prerank	c5.go.bp.v2025.1.Hs.symbols.gmt__GOBP INTERLEUKIN 5 PRODUCTION	-0.465249	-1.42482	0.0752688	0.307883	1	10/21	0.281	PDE4D;SCGB1A1;RARA;PRKCZ;LGALS9;IFNA2;IL33;TSLP;IL17RA;EPX
prerank	c5.go.bp.v2025.1.Hs.symbols.gmt__GOBP PEPTIDE ANTIGEN ASSEMBLY WITH MHC CLASS I PROTEIN COMPLEX	0.702939	1.42473	0.0804598	0.230378	1	2/5	0.1415	CALR;PDIA3
prerank	c5.go.bp.v2025.1.Hs.symbols.gmt__GOBP PEPTIDE ANTIGEN ASSEMBLY WITH MHC PROTEIN COMPLEX	0.702939	1.42473	0.0804598	0.230378	1	2/5	0.1415	CALR;PDIA3
prerank	c5.go.bp.v2025.1.Hs.symbols.gmt__GOBP DENDRITIC TRANSPORT	0.496968	1.42433	0.0780399	0.230693	1	7/17	0.1662	KIF5C;KIFC2;STAU2;STAU1;KIF5B;KIF5A;WASF1
prerank	c5.go.bp.v2025.1.Hs.symbols.gmt__GOBP POSITIVE REGULATION OF NATURAL KILLER CELL ACTIVATION	-0.453836	-1.4242	0.0765864	0.308724	1	8/22	0.1376	GAS6;FLT3LG;RASGRP1;IL15RA;STAT5B;TICAM1;IL18;IL12B
prerank	c5.go.bp.v2025.1.Hs.symbols.gmt__GOBP PHOTOTRANSDUCTION VISIBLE LIGHT	-0.454769	-1.42419	0.0765864	0.308405	1	5/21	0.1189	RBP4;GNAQ;GNA11;GUCY2F;PDE6C
prerank	c5.go.bp.v2025.1.Hs.symbols.gmt__GOBP ISOPRENOID METABOLIC PROCESS	-0.318312	-1.42413	0.0123457	0.308168	1	16/111	0.0768	ALDH1A2;CYP3A5;CYP4V2;ALDH1A1;BCO1;RBP4;ADH1B;CYP1B1;AKR1C3;CRPPA;ADH1C;DHRS7;DHRSX;PNPLA4;LRAT;ALDH1A3
prerank	c5.go.bp.v2025.1.Hs.symbols.gmt__GOBP NEGATIVE REGULATION OF LIPID LOCALIZATION	-0.38126	-1.42364	0.0367965	0.308722	1	13/44	0.2163	PLA2R1;SHH;ABCA2;EGF;APOC2;CRY2;PPARA;TSPO;NFKBIA;THBS1;TREM2;APOC3;TTC39B
prerank	c5.go.bp.v2025.1.Hs.symbols.gmt__GOBP DAMP METABOLIC PROCESS	0.623029	1.42346	0.0944123	0.231626	1	4/7	0.1538	ADA;DGUOK;PNP;XDH
prerank	c5.go.bp.v2025.1.Hs.symbols.gmt__GOBP CELL PROLIFERATION INVOLVED IN KIDNEY DEVELOPMENT	-0.462926	-1.42334	0.0752688	0.308957	1	9/22	0.2075	BMP2;SHH;PTCH1;EGR1;PDGFD;PDGFRB;BMP4;PDGFA;IL6R
prerank	c5.go.bp.v2025.1.Hs.symbols.gmt__GOBP POSITIVE REGULATION OF ORGAN GROWTH	-0.380699	-1.42307	0.0544218	0.30914	1	9/43	0.0422	GATA6;MEF2C;FGF2;GLI1;PROX1;ZFPM2;TBX2;AKAP6;IL7
prerank	c5.go.bp.v2025.1.Hs.symbols.gmt__GOBP REGULATION OF CELL PROLIFERATION IN BONE MARROW	0.66027	1.423	0.0952381	0.231988	1	2/6	0.1131	HMGA2;FGFR2
prerank	c5.go.bp.v2025.1.Hs.symbols.gmt__GOBP REGULATION OF CILIUM MOVEMENT	-0.441093	-1.42281	0.07173	0.309268	1	13/24	0.341	CFAP69;EPPIN;DEFB1;SEMG1;BBS2;CYB5D1;IQCF1;TAC4;ADAM7;TACR3;TAC3;TAC1;CCR6
prerank	c5.go.bp.v2025.1.Hs.symbols.gmt__GOBP MEMBRANE FISSION	0.385246	1.4225	0.0582011	0.23242	1	17/45	0.2732	CHMP4B;CHMP4C;CHMP1B;EXOC2;SPAST;VPS28;CHMP3;EXOC5;EXOC4;VPS37C;EXOC6;CHMP2B;DNM1L;CHMP4A;DNM2;CORO1C;CHMP5
prerank	c5.go.bp.v2025.1.Hs.symbols.gmt__GOBP IRON ION TRANSPORT	-0.370413	-1.42247	0.047836	0.309597	1	17/51	0.2227	STEAP2;TTYH1;LCN2;SLC40A1;LTF;MELTF;STEAP3;STEAP4;SCARA5;SLC25A37;HEPH;SLC41A2;HFE;ISCU;HPX;SLC39A14;IFNG
prerank	c5.go.bp.v2025.1.Hs.symbols.gmt__GOBP RESPONSE TO MINERALOCORTICOID	-0.401379	-1.42241	0.0533333	0.309369	1	10/36	0.1395	FOSB;SCNN1G;PRKN;PRKCA;NTRK3;SCNN1B;SCNN1D;FOS;UCN3;AVPR1A
prerank	c5.go.bp.v2025.1.Hs.symbols.gmt__GOBP POSITIVE REGULATION OF LEUKOCYTE TETHERING OR ROLLING	-0.542194	-1.42228	0.0785219	0.309279	1	6/11	0.2941	SELP;SELE;ELANE;CHST4;ST3GAL4;FUT4
prerank	c5.go.bp.v2025.1.Hs.symbols.gmt__GOBP PEPTIDYL TYROSINE DEPHOSPHORYLATION	-0.475443	-1.42199	0.0963597	0.3095	1	8/19	0.2222	TNS2;DUSP1;DUSP6;DUSP3;PTPN13;PTPRZ1;DUSP5;PTPRJ
prerank	c5.go.bp.v2025.1.Hs.symbols.gmt__GOBP HAIR FOLLICLE PLACODE FORMATION	0.701873	1.42197	0.0885312	0.232942	1	2/5	0.0584	HDAC2;EDA
prerank	c5.go.bp.v2025.1.Hs.symbols.gmt__GOBP FATTY ACID ALPHA OXIDATION	0.665579	1.42196	0.0790514	0.232659	1	3/6	0.1832	ILVBL;PHYH;PEX13
prerank	c5.go.bp.v2025.1.Hs.symbols.gmt__GOBP BLOOD VESSEL ENDOTHELIAL CELL DIFFERENTIATION	-0.522065	-1.42164	0.0922747	0.309777	1	4/12	0.125	NRP1;PROX1;DLL1;KDR
prerank	c5.go.bp.v2025.1.Hs.symbols.gmt__GOBP HOST MEDIATED REGULATION OF INTESTINAL MICROBIOTA COMPOSITION	-0.583977	-1.42152	0.112016	0.309665	1	8/9	0.4034	LRRC19;NAPEPLD;NLRP6;EPG5;CX3CR1;ST6GALNAC1;CARD9;MUC2
prerank	c5.go.bp.v2025.1.Hs.symbols.gmt__GOBP CORPUS CALLOSUM MORPHOGENESIS	-0.628604	-1.42141	0.108559	0.309554	1	4/7	0.3255	PRDM8;PAFAH1B1;TSKU;ZEB2
prerank	c5.go.bp.v2025.1.Hs.symbols.gmt__GOBP TERPENOID BIOSYNTHETIC PROCESS	-0.495969	-1.42127	0.0907173	0.309468	1	4/16	0.0768	ALDH1A2;BCO1;AKR1C3;ALDH1A3
prerank	c5.go.bp.v2025.1.Hs.symbols.gmt__GOBP PROTEIN INSERTION INTO MEMBRANE	0.406489	1.42122	0.0546448	0.233468	1	20/42	0.2697	RAB5IF;MAL;MAIP1;GET3;TMEM147;WDR83OS;UBL4A;BAG6;TRAM2;EMC1;EMC4;RTP4;EMC8;OXA1L;SEC61A1;BCS1L;CAMLG;EMC2;TMEM126A;TRAM1
prerank	c5.go.bp.v2025.1.Hs.symbols.gmt__GOBP POSITIVE REGULATION OF NEUROTRANSMITTER UPTAKE	-0.665845	-1.42119	0.122004	0.309288	1	3/6	0.1092	PRKN;DRD2;DRD4
prerank	c5.go.bp.v2025.1.Hs.symbols.gmt__GOBP RESPONSE TO PROSTAGLANDIN	-0.405315	-1.42088	0.0512821	0.309472	1	14/35	0.2406	PTGFR;SFRP1;AKR1C3;GNAQ;CCL21;PTGDR;ADCY6;GNAI1;EDN1;AKR1C2;TGFBR3;CCR7;OXT;HMGCS2
prerank	c5.go.bp.v2025.1.Hs.symbols.gmt__GOBP CYTIDINE METABOLIC PROCESS	-0.660282	-1.42077	0.0885529	0.309343	1	2/6	0.0616	APOBEC3C;APOBEC3G
prerank	c5.go.bp.v2025.1.Hs.symbols.gmt__GOBP AMINE TRANSPORT	-0.332191	-1.4203	0.030445	0.309811	1	39/89	0.3127	AQP9;PRKG1;STXBP1;SLC43A2;PRKN;KCNB1;P2RY1;DRD2;ARL6IP5;CHRNA4;FGF20;ADRA2A;TRH;DRD4;PER2;ADRA2B;AVPR1A;RGS4;NPY5R;GRM2;P2RX7;GRM7;ACE2;CHGA;CLTRN;DRD3;ADORA3;OXT;SNCG;RAB3B;RHAG;ATP1A2;GHSR;SLC18A2;KMO;RGS2;SYT4;FFAR3;AQP8
prerank	c5.go.bp.v2025.1.Hs.symbols.gmt__GOBP UTERUS DEVELOPMENT	-0.41411	-1.4198	0.0598802	0.31047	1	7/28	0.0925	RBP4;FOXL2;ANTXR2;MYOCD;COL6A1;WNT5A;ERRFI1
prerank	c5.go.bp.v2025.1.Hs.symbols.gmt__GOBP EXTRAEMBRYONIC MEMBRANE DEVELOPMENT	0.529694	1.41972	0.0897436	0.235231	1	6/13	0.1852	FZD5;E2F7;E2F8;DNAJB6;PAXIP1;BMP7
prerank	c5.go.bp.v2025.1.Hs.symbols.gmt__GOBP CENTRIOLE ASSEMBLY	0.395078	1.41893	0.0555556	0.236079	1	14/45	0.1417	CEP85;PLK4;CEP72;WDR62;SASS6;CENPJ;STIL;CDK2;CEP295;PPP1R35;BRCA1;NUP62;CEP76;CEP152
prerank	c5.go.bp.v2025.1.Hs.symbols.gmt__GOBP POSITIVE REGULATION OF COAGULATION	-0.417039	-1.41859	0.0618337	0.31237	1	16/27	0.3334	EMILIN1;SERPINF2;CD36;PLAT;F3;VTN;ANO6;F7;THBS1;ST3GAL4;TBXA2R;THBD;HPSE;APOH;F2;F12
prerank	c5.go.bp.v2025.1.Hs.symbols.gmt__GOBP REGULATION OF CENTRIOLE REPLICATION	0.456385	1.41848	0.0620438	0.236387	1	9/23	0.1198	PLK4;SASS6;CENPJ;STIL;CEP295;PPP1R35;BRCA1;NUP62;CEP76
prerank	c5.go.bp.v2025.1.Hs.symbols.gmt__GOBP NEGATIVE REGULATION OF CYTOSKELETON ORGANIZATION	-0.306097	-1.41815	0.0154242	0.312841	1	36/140	0.1629	DLC1;LIMA1;PLEKHH2;LMOD1;CORO2B;NAV3;TMOD2;PRKN;BMERB1;CGNL1;TMOD1;EPS8;CAPZA3;KAT2B;PIK3R1;SHANK1;PHLDB2;MET;KAT2A;TMOD3;SWAP70;ARHGAP6;TRIOBP;TTBK2;KANK3;SPTBN4;PICK1;SLIT2;ADD1;ADD3;SMAD4;VILL;FRMD7;KANK2;SHANK3;STMN2
prerank	c5.go.bp.v2025.1.Hs.symbols.gmt__GOBP NEGATIVE REGULATION OF DNA TEMPLATED DNA REPLICATION	0.557752	1.41791	0.0974155	0.236995	1	2/10	0.0298	CDT1;TIMELESS
prerank	c5.go.bp.v2025.1.Hs.symbols.gmt__GOBP CRANIAL NERVE STRUCTURAL ORGANIZATION	-0.554362	-1.41782	0.0831557	0.31311	1	2/11	0.0123	PAX2;NRP1
prerank	c5.go.bp.v2025.1.Hs.symbols.gmt__GOBP POSITIVE REGULATION OF VASCULAR ASSOCIATED SMOOTH MUSCLE CELL DIFFERENTIATION	-0.651391	-1.41762	0.0845361	0.313159	1	2/6	0.0825	SOD2;ENG
prerank	c5.go.bp.v2025.1.Hs.symbols.gmt__GOBP REGULATION OF T HELPER 2 CELL DIFFERENTIATION	-0.535093	-1.41761	0.0677618	0.312856	1	5/12	0.1975	IL4R;IL18;RARA;ANXA1;PRKCZ
prerank	c5.go.bp.v2025.1.Hs.symbols.gmt__GOBP POSITIVE REGULATION OF NUCLEAR DIVISION	0.375721	1.4174	0.0224719	0.237452	1	14/60	0.1212	ESPL1;UBE2C;CDC20;DLGAP5;RAD51AP1;AURKA;NUSAP1;SKA3;SKA1;MSX1;NSMCE2;PHIP;NUP62;ANAPC11
prerank	c5.go.bp.v2025.1.Hs.symbols.gmt__GOBP FUNGIFORM PAPILLA DEVELOPMENT	0.652997	1.41729	0.0909091	0.237318	1	3/6	0.1365	HDAC2;SIX4;SIX1
prerank	c5.go.bp.v2025.1.Hs.symbols.gmt__GOBP CELLULAR RESPONSE TO METAL ION	-0.299224	-1.41723	0.00777202	0.313196	1	43/171	0.163	LRRK2;CACNA1H;SERPINF1;CLDN1;MEF2C;MICU3;CPNE8;PKD2;FOSB;CAMK2D;AKR1C3;ABCC9;FBP1;PRKN;KCNB1;SMPD3;NFE2L1;SMPD1;SLC41A1;SHH;RYR3;GABRB3;ZNF658;RASGRP2;ANK3;CARF;WNT5A;NPTX1;CPNE4;LIG4;DLG2;CAPN3;ADD1;MICU2;SLFN14;FOS;FABP4;AQP1;NRXN1;P2RX4;ITPKC;TSPO;SLC13A5
prerank	c5.go.bp.v2025.1.Hs.symbols.gmt__GOBP MESANGIAL CELL DEVELOPMENT	-0.649792	-1.41723	0.0989474	0.312866	1	1/6	0.0054	ACTA2
prerank	c5.go.bp.v2025.1.Hs.symbols.gmt__GOBP MORPHOGENESIS OF A BRANCHING STRUCTURE	-0.29051	-1.41697	0.00266667	0.312993	1	52/203	0.1388	LRRK2;PAX2;NRP1;PKHD1;FGF2;HNF1B;PKD2;PROX1;NTN4;FGF7;TBX2;PGR;TGM2;SFRP1;SNAI2;BMP2;AR;SHH;CTSH;PTCH1;WNT4;MET;SALL1;EGF;BCL2;DRD2;ENG;WNT5A;IHH;FOXA1;PRDM1;CITED1;GDF7;SOCS3;FGF10;TBX3;SIRT6;SLIT2;NPNT;LLGL2;FOXF1;HS3ST3B1;MSX2;KDR;EDNRA;ETV5;TGFBR2;ABL1;VDR;CSMD1;BMP4;BTRC
prerank	c5.go.bp.v2025.1.Hs.symbols.gmt__GOBP RESPONSE TO MUSCLE STRETCH	-0.441165	-1.41693	0.0899582	0.312721	1	11/24	0.2012	DDR2;TTN;DMD;SLC8A1;TCAP;SLC9A1;FOS;NFKB1;EDN1;CSRP3;NFKBIA
prerank	c5.go.bp.v2025.1.Hs.symbols.gmt__GOBP MIRNA MEDIATED GENE SILENCING BY INHIBITION OF TRANSLATION	0.488324	1.41691	0.0816327	0.23754	1	8/17	0.2268	EIF6;AGO2;AJUBA;AGO1;EIF4E2;AGO4;WTIP;TRIM71
prerank	c5.go.bp.v2025.1.Hs.symbols.gmt__GOBP REGULATION OF NUCLEAR TRANSCRIBED MRNA POLY A TAIL SHORTENING	-0.505624	-1.41654	0.0934183	0.313101	1	3/14	0.0194	TOB1;BTG2;ZFP36
prerank	c5.go.bp.v2025.1.Hs.symbols.gmt__GOBP PROTON TRANSPORTING TWO SECTOR ATPASE COMPLEX ASSEMBLY	0.498611	1.41645	0.0854369	0.237911	1	10/16	0.303	TM9SF4;TMEM9;ATP23;FMC1;CCDC115;OXA1L;VMA21;TMEM70;ATP6V1B1;PIP4P1
prerank	c5.go.bp.v2025.1.Hs.symbols.gmt__GOBP LEUKOTRIENE D4 METABOLIC PROCESS	-0.664802	-1.41602	0.0926724	0.313709	1	3/6	0.077	GGT6;DPEP2;GGT5
prerank	c5.go.bp.v2025.1.Hs.symbols.gmt__GOBP REGULATION OF ANAPHASE PROMOTING COMPLEX DEPENDENT CATABOLIC PROCESS	0.70587	1.41591	0.0792079	0.238421	1	3/5	0.0612	CDC20;PLK1;CDK2
prerank	c5.go.bp.v2025.1.Hs.symbols.gmt__GOBP CHEMOSENSORY BEHAVIOR	-0.478772	-1.41582	0.0833333	0.313746	1	10/18	0.237	CFAP69;OBP2B;SHANK1;WFS1;UBR3;PRKCG;NTRK1;TPBG;CASR;ADAM11
prerank	c5.go.bp.v2025.1.Hs.symbols.gmt__GOBP POSITIVE REGULATION OF GASTRO INTESTINAL SYSTEM SMOOTH MUSCLE CONTRACTION	0.704348	1.4158	0.103074	0.238285	1	1/5	0.0003	NMU
prerank	c5.go.bp.v2025.1.Hs.symbols.gmt__GOBP GLOMERULAR MESANGIAL CELL PROLIFERATION	-0.539107	-1.41563	0.0948454	0.313826	1	6/12	0.2075	EGR1;PDGFD;PDGFRB;BMP4;PDGFA;IL6R
prerank	c5.go.bp.v2025.1.Hs.symbols.gmt__GOBP REGULATION OF MICROTUBULE DEPOLYMERIZATION	0.424561	1.41545	0.0845324	0.238502	1	7/30	0.1374	TPX2;DIAPH3;AURKB;CKAP2;SPAST;ARHGEF2;MAP1S
prerank	c5.go.bp.v2025.1.Hs.symbols.gmt__GOBP PROTEIN ACYLATION	0.358282	1.41537	0.043554	0.238336	1	17/67	0.1395	DSCC1;ZDHHC23;NAT10;CDYL;HAT1;ATAT1;GOLGA7;ESCO2;NAA50;CEP295;NMT2;NAA10;ZDHHC5;ZDHHC16;ZDHHC20;ZDHHC18;BAG6
prerank	c5.go.bp.v2025.1.Hs.symbols.gmt__GOBP POSITIVE REGULATION OF STEROID HORMONE BIOSYNTHETIC PROCESS	-0.69735	-1.4152	0.089613	0.314273	1	2/5	0.056	DAB2;WNT4
prerank	c5.go.bp.v2025.1.Hs.symbols.gmt__GOBP REGULATION OF EXTENT OF CELL GROWTH	0.339549	1.41481	0.0204778	0.238854	1	41/96	0.2522	CRABP2;L1CAM;LPAR3;ADNP;LIMK1;RGMA;TWF2;TTL;CDK5;VEGFA;ULK1;FN1;RTN4R;PLXNA3;TRIM46;ARHGAP4;PUM2;SEMA6C;FSTL4;SHTN1;BCL11A;SEMA6D;GSK3B;TNFRSF12A;CTTN;SEMA3F;PLXNA4;NRCAM;MEGF8;NKX6-1;RND2;SLIT1;RYK;SEMA3G;ZFYVE27;SPP1;BMPR2;HDAC6;MAP1B;DNM2;MAP3K13
prerank	c5.go.bp.v2025.1.Hs.symbols.gmt__GOBP RELAXATION OF SMOOTH MUSCLE	-0.609028	-1.41475	0.1	0.314762	1	5/8	0.2184	PRKG1;SLC8A1;GUCY1A1;ABCC8;ADORA2B
prerank	c5.go.bp.v2025.1.Hs.symbols.gmt__GOBP INTRACILIARY RETROGRADE TRANSPORT	-0.649827	-1.41474	0.088843	0.314446	1	5/7	0.2341	DYNC2LI1;IFT43;IFT140;IFT122;TTC21A
prerank	c5.go.bp.v2025.1.Hs.symbols.gmt__GOBP ADRENOMEDULLIN RECEPTOR SIGNALING PATHWAY	-0.707481	-1.41471	0.0884774	0.314173	1	2/5	0.1265	RAMP3;CALCRL
prerank	c5.go.bp.v2025.1.Hs.symbols.gmt__GOBP POSITIVE REGULATION OF DNA TEMPLATED TRANSCRIPTION INITIATION	0.36071	1.41451	0.0292096	0.238977	1	28/71	0.2338	MED26;SUB1;TAF2;MED30;TAF4;TAF11;MED4;CAND1;MED20;MED10;MED25;MED17;PAXIP1;CREB1;MED8;TAF13;DHX36;ZNHIT1;GTF2A2;ERCC6;GTF2A1;ERCC1;TAF8;TAF5;TP53;MED28;TAF6;MED6
prerank	c5.go.bp.v2025.1.Hs.symbols.gmt__GOBP INSULIN PROCESSING	-0.581571	-1.41447	0.0997783	0.314304	1	4/9	0.1761	ERO1B;CPE;SLC30A5;PCSK2
prerank	c5.go.bp.v2025.1.Hs.symbols.gmt__GOBP ROOF OF MOUTH DEVELOPMENT	-0.333793	-1.41421	0.0212766	0.314429	1	24/85	0.1184	PRRX1;HAND2;PDGFRA;OSR2;TBX2;BNC2;SNAI2;CSRNP1;ITGB6;SHH;INTU;GABRB3;SATB2;LRRC32;MEOX2;CLDN5;TSHZ1;DLX5;WNT5A;BBS7;MSC;TBX3;WNT3A;WFIKKN2
prerank	c5.go.bp.v2025.1.Hs.symbols.gmt__GOBP RESPONSE TO CORTISOL	-0.63983	-1.41363	0.0899358	0.315153	1	4/7	0.1159	IGFBP7;KLF9;NR3C1;SLIT2
prerank	c5.go.bp.v2025.1.Hs.symbols.gmt__GOBP NEGATIVE REGULATION OF REGULATORY T CELL DIFFERENTIATION	0.696537	1.41361	0.0718447	0.240023	1	3/5	0.258	MDK;LAG3;CTLA4
prerank	c5.go.bp.v2025.1.Hs.symbols.gmt__GOBP SEROTONIN METABOLIC PROCESS	-0.552208	-1.41356	0.0876494	0.31498	1	4/10	0.1365	ALDH2;GRIN2A;RNF180;ATP7A
prerank	c5.go.bp.v2025.1.Hs.symbols.gmt__GOBP GERM CELL PROLIFERATION	0.587713	1.41346	0.102041	0.239937	1	2/9	0.052	FANCA;UCHL1
prerank	c5.go.bp.v2025.1.Hs.symbols.gmt__GOBP REGULATION OF HOMOTYPIC CELL CELL ADHESION	-0.386239	-1.41335	0.0542453	0.31503	1	13/40	0.2386	PRKG1;EMILIN1;MMRN1;PRKCA;ANK3;C1QTNF1;PRKCQ;SH2B3;ADAMTS18;CTSG;IL6R;MFSD2B;VPS33B
prerank	c5.go.bp.v2025.1.Hs.symbols.gmt__GOBP REGULATION OF GRANULOCYTE CHEMOTAXIS	-0.366364	-1.41308	0.04662	0.315212	1	16/50	0.1487	DPP4;CXCL8;CD74;CCL21;MSTN;C5AR1;MPP1;IL34;SLIT2;JAM3;RARRES2;RIPOR2;CCL2;TIRAP;BST1;SLAMF1
prerank	c5.go.bp.v2025.1.Hs.symbols.gmt__GOBP INOSITOL PHOSPHATE BIOSYNTHETIC PROCESS	-0.437416	-1.41303	0.0701754	0.314981	1	12/26	0.3014	PRKG1;ADCYAP1R1;P2RY1;PTH1R;PPIP5K1;ITPKC;CD244;ITPKB;PPIP5K2;SCP2;IP6K3;GPER1
prerank	c5.go.bp.v2025.1.Hs.symbols.gmt__GOBP FATTY ACYL COA CATABOLIC PROCESS	0.649638	1.41293	0.0803738	0.240406	1	3/6	0.1478	NUDT19;ACOT7;ABCD1
prerank	c5.go.bp.v2025.1.Hs.symbols.gmt__GOBP PYRIMIDINE CONTAINING COMPOUND SALVAGE	0.643287	1.41289	0.0932836	0.240162	1	2/7	0.0588	UCK2;UCKL1
prerank	c5.go.bp.v2025.1.Hs.symbols.gmt__GOBP NEUROTRANSMITTER RECEPTOR INTERNALIZATION	0.426671	1.41276	0.0577281	0.240041	1	10/33	0.12	SCRIB;PPP3R1;AP2M1;SYT17;AP3M1;RNF220;EFNB2;AP2S1;SUSD4;VAC14
prerank	c5.go.bp.v2025.1.Hs.symbols.gmt__GOBP CHROMOSOME MOVEMENT TOWARDS SPINDLE POLE	0.663277	1.41221	0.100806	0.24054	1	3/6	0.1179	CENPE;DLGAP5;ACTR2
prerank	c5.go.bp.v2025.1.Hs.symbols.gmt__GOBP ENDOTHELIAL CELL FATE COMMITMENT	-0.602281	-1.41221	0.0951374	0.316169	1	4/8	0.1658	NRP1;PROX1;DLL1;NR2F2
prerank	c5.go.bp.v2025.1.Hs.symbols.gmt__GOBP POSITIVE REGULATION OF PHOSPHATIDYLINOSITOL 3 KINASE PROTEIN KINASE B SIGNAL TRANSDUCTION	-0.291699	-1.41202	0.00537634	0.316201	1	67/194	0.2423	DDR2;RASD2;IL1R1;FGF2;PDGFRA;GAS6;AKR1C3;PRKCA;DCN;CCL21;FER;EGFR;PRKD1;EGF;FAM110C;PDGFD;RAMP3;FGFR3;NTRK3;IL1B;CSF3;FYN;ENG;WNT5A;NDP;C1QTNF1;PDGFRB;HIP1;ADRA2A;PROS1;EXTL3;CAT;TYRO3;INSR;SELP;IL18;KDR;PTK2B;ADRA2B;P2RY12;NGF;PDGFC;NRXN1;P2RX4;NEDD4;NTRK2;PDGFA;EFNA5;THPO;GRM2;GAB1;AKR1C2;NTRK1;CCL3;TPBG;THBS1;PDPK1;TREM2;SERPINA12;PTPRJ;PRR5;CCR7;IGFBP5;INS;SPECC1L;PLXNB1;XBP1
prerank	c5.go.bp.v2025.1.Hs.symbols.gmt__GOBP POSITIVE REGULATION OF MICROGLIAL CELL MIGRATION	-0.649257	-1.41195	0.0935551	0.316012	1	5/6	0.3294	P2RY12;P2RX4;CCL3;TREM2;CX3CL1
prerank	c5.go.bp.v2025.1.Hs.symbols.gmt__GOBP VENTRICULAR COMPACT MYOCARDIUM MORPHOGENESIS	0.603987	1.41188	0.0935673	0.24075	1	2/8	0.0413	DSP;CHD7
prerank	c5.go.bp.v2025.1.Hs.symbols.gmt__GOBP ENDOCARDIAL CELL DIFFERENTIATION	0.664071	1.41178	0.0922787	0.240579	1	3/6	0.0944	SOX18;ACVR1;SOX17
prerank	c5.go.bp.v2025.1.Hs.symbols.gmt__GOBP LEUKOCYTE DEGRANULATION	-0.33751	-1.4115	0.0261283	0.316503	1	28/79	0.2622	STXBP1;VAMP2;NR4A3;IL4R;RASGRP1;FCER1A;PTGDR;FOXF1;UNC13D;IL13;PTGDS;AP1G1;RAB44;CD160;CCL3;LGALS9;CLNK;PDPK1;NKG7;ADORA2B;CHGA;STXBP3;CD84;ITGAM;MRGPRX2;CD300A;CD177;PRAM1
prerank	c5.go.bp.v2025.1.Hs.symbols.gmt__GOBP PROTEIN TARGETING	0.294066	1.41133	0.00301659	0.240887	1	94/308	0.2183	HSPD1;CHMP4B;FZD5;ZDHHC23;TIMM10;TOMM5;GIPC1;YWHAG;YWHAZ;TIMM8A;YWHAB;YWHAQ;PRKCI;TIMM23;TOMM40;ROMO1;AP3M1;MTCH2;GSK3A;HOMER3;SAE1;ITGB1BP1;TOMM34;HSPA4;PITRM1;SNX16;CDKN2A;CDK5;TOMM20;SRP9;LTBP2;GRPEL1;GOLGA7;SEC61A2;UBE2J2;NDUFA13;SPCS1;ATG3;TIMM44;TIMM50;RNF31;UBL4A;RHOD;PRNP;PEX5;MTCH1;HSPA8;GOLPH3;MTX2;HSP90AA1;UBL5;TIMM8B;ZDHHC20;TIMM29;SSR1;BCAP31;PIKFYVE;ZDHHC18;BAG6;PEX7;MFF;VPS37C;CHCHD4;SSR2;PIN1;TOMM70;TRAM2;PARL;ARL6IP1;KCNQ3;ZDHHC3;AIP;AP4E1;AP4M1;TOMM6;PAM16;PMPCB;ADORA1;CDC37;TOMM40L;NCOA4;CEMIP;IMMP1L;ICMT;YIF1B;RTP4;M6PR;AKT2;GOLPH3L;DNLZ;SGTB;ZDHHC9;SEC61A1;PEX19
prerank	c5.go.bp.v2025.1.Hs.symbols.gmt__GOBP NEGATIVE REGULATION OF MONOCYTE CHEMOTAXIS	-0.656442	-1.41088	0.105809	0.317303	1	3/6	0.1159	DUSP1;NBL1;SLIT2
prerank	c5.go.bp.v2025.1.Hs.symbols.gmt__GOBP AMINO SUGAR CATABOLIC PROCESS	-0.513775	-1.41043	0.1	0.317781	1	5/14	0.1258	OVGP1;ALDH1A1;CHI3L2;GNPDA2;CTBS
prerank	c5.go.bp.v2025.1.Hs.symbols.gmt__GOBP CAMP METABOLIC PROCESS	-0.44372	-1.41041	0.0864745	0.317488	1	13/22	0.3005	PDE4C;PDE4D;PDE8B;PDE10A;ADCY9;PDE8A;ADCY6;PTHLH;ADCY8;EPHA2;CACNB4;PDE4A;PDE4B
prerank	c5.go.bp.v2025.1.Hs.symbols.gmt__GOBP SMOOTH MUSCLE CONTRACTION	-0.323287	-1.41041	0.0181818	0.317167	1	47/103	0.3022	ACTA2;PRKG1;MYH11;TBX2;APBB1;ITGA2;SLC8A1;MYOCD;DRD2;SCNN1B;SULF2;ARHGAP42;NMUR2;ADRB2;ADRA2A;PIK3C2A;MYLK;TBX3;CNN1;NPNT;CAV1;BBS2;GUCY1A1;EDNRA;ADRA2B;DOCK4;GHRL;NMUR1;EDN1;P2RX1;P2RX2;CHRM3;ADORA2B;OXT;SMTN;TIFAB;DOCK5;HTR7;TACR3;ADRA1A;TBXA2R;ATP1A2;GHSR;ATP2B1;NEUROG1;GPER1;RGS2
prerank	c5.go.bp.v2025.1.Hs.symbols.gmt__GOBP EMBRYONIC CAMERA TYPE EYE DEVELOPMENT	-0.404325	-1.4104	0.0540541	0.316845	1	13/34	0.171	ALDH1A2;PAX2;PROX1;TBX2;ALDH1A3;IFT140;WNT5A;IHH;ZEB1;FGF10;RARA;HIPK2;CITED2
prerank	c5.go.bp.v2025.1.Hs.symbols.gmt__GOBP REGULATION OF T CELL MIGRATION	-0.36776	-1.4103	0.0400891	0.316705	1	15/50	0.2121	ECM1;TNFRSF14;LRCH1;SPNS2;CCL21;TNFSF14;PYCARD;WNT5A;ABL1;RIPOR2;APOD;CCL20;LGALS9;AIRE;STK39
prerank	c5.go.bp.v2025.1.Hs.symbols.gmt__GOBP NEGATIVE REGULATION OF PHOSPHATIDYLINOSITOL 3 KINASE PROTEIN KINASE B SIGNAL TRANSDUCTION	-0.353056	-1.40968	0.047836	0.317586	1	21/59	0.2301	PKHD1;PLK3;BANK1;SMPD3;MSTN;KLF4;DRD2;PTEN;MTM1;NOP53;TSC2;SH2B3;PPARA;CRYBA1;PPP2R1A;EPHA7;PHLPP1;MAGI2;TREM2;PTPRJ;DRD3
prerank	c5.go.bp.v2025.1.Hs.symbols.gmt__GOBP GLYCOSYL COMPOUND BIOSYNTHETIC PROCESS	0.452221	1.40914	0.0855019	0.243849	1	11/23	0.2029	TK1;ADA;DNPH1;UCKL1;HPRT1;PNP;DTYMK;TYW5;PRTFDC1;TRMT12;MTAP
prerank	c5.go.bp.v2025.1.Hs.symbols.gmt__GOBP CALCITONIN FAMILY RECEPTOR SIGNALING PATHWAY	-0.549031	-1.40912	0.0903361	0.318306	1	6/11	0.3361	RAMP1;RAMP3;CALCRL;CALCR;CALCB;CALCA
prerank	c5.go.bp.v2025.1.Hs.symbols.gmt__GOBP LEUKOCYTE CHEMOTAXIS	-0.285404	-1.40892	0.0056338	0.318377	1	63/219	0.2121	MMP28;DEFB124;DPP4;GAS6;C5;DUSP1;CYP7B1;NBL1;CXCL3;CXCL8;CD74;LYST;MTUS1;CCL21;MSTN;PLA2G7;C5AR1;MPP1;NINJ1;TNFSF14;IL34;IL1B;SWAP70;CXCL6;WNT5A;CSF3R;JAML;CCL4;TRPM4;CXCL5;PGF;SLIT2;JAM3;PIP5K1C;VEGFC;RARRES2;PTK2B;RIPOR2;CCL2;TIRAP;LGALS3;BST1;SLAMF1;CCL16;CCL4L2;ANO6;AZU1;SFTPD;VEGFD;ANXA1;MMP2;CCL13;PPBP;EDN1;CTSG;CCL3;LGALS9;DEFA4;IL6R;SBDS;F7;THBS1;STK39
prerank	c5.go.bp.v2025.1.Hs.symbols.gmt__GOBP REGULATION OF HETEROTYPIC CELL CELL ADHESION	-0.445875	-1.40889	0.0670996	0.318098	1	6/23	0.0927	CD44;SKAP1;KLF4;FLOT2;IL1B;MBP
prerank	c5.go.bp.v2025.1.Hs.symbols.gmt__GOBP ARP2 3 COMPLEX MEDIATED ACTIN NUCLEATION	0.398842	1.40886	0.0588235	0.243958	1	25/40	0.2934	NCKAP1;TRIM27;ARPC2;WASHC5;ARPC5L;ARPC1B;CARMIL3;ABI2;ACTR2;FCHSD2;WASF1;ARPC5;ARPC1A;CTNNA2;JMY;ACTR3;CARMIL2;ARF1;WASF3;BRK1;CORO1B;ARPC3;AP1AR;GMFB;ARPC4
prerank	c5.go.bp.v2025.1.Hs.symbols.gmt__GOBP RESPONSE TO PROSTAGLANDIN D	-0.631358	-1.40843	0.0995935	0.31861	1	4/7	0.1933	PTGFR;AKR1C3;PTGDR;AKR1C2
prerank	c5.go.bp.v2025.1.Hs.symbols.gmt__GOBP IONOTROPIC GLUTAMATE RECEPTOR SIGNALING PATHWAY	-0.413026	-1.40838	0.0687361	0.318371	1	9/30	0.1536	CPEB4;MEF2C;SHANK1;GRIN2A;ADRB2;GRIA3;PTK2B;NRXN1;GRID2
prerank	c5.go.bp.v2025.1.Hs.symbols.gmt__GOBP AMP METABOLIC PROCESS	0.486623	1.40817	0.0878906	0.244692	1	9/18	0.1538	ADA;ATIC;HPRT1;GART;PPAT;AK4;AMPD2;PFAS;XDH
prerank	c5.go.bp.v2025.1.Hs.symbols.gmt__GOBP INTESTINAL LIPID ABSORPTION	-0.465394	-1.408	0.0787746	0.31877	1	4/22	0.0796	LIMA1;CD36;CLDN2;FABP2
prerank	c5.go.bp.v2025.1.Hs.symbols.gmt__GOBP REGULATION OF RESPONSE TO NUTRIENT LEVELS	-0.40167	-1.40799	0.0536481	0.318458	1	12/33	0.1821	GHR;SNAI2;FBN1;BCL2;BBS2;VDR;CYP27B1;PPARA;KANK2;GHRL;PRKCG;NR1H4
prerank	c5.go.bp.v2025.1.Hs.symbols.gmt__GOBP ONCOGENE INDUCED CELL SENESCENCE	0.647776	1.40792	0.114068	0.244758	1	3/7	0.0665	HMGA1;HMGA2;CDKN2A
prerank	c5.go.bp.v2025.1.Hs.symbols.gmt__GOBP HISTONE MRNA CATABOLIC PROCESS	0.515143	1.40737	0.116451	0.245291	1	4/14	0.1538	EXOSC4;MTPAP;LSM1;UPF1
prerank	c5.go.bp.v2025.1.Hs.symbols.gmt__GOBP MIDGUT DEVELOPMENT	-0.55468	-1.40717	0.0870488	0.319644	1	4/11	0.1447	ALDH1A2;WNT5A;FOXF1;CPS1
prerank	c5.go.bp.v2025.1.Hs.symbols.gmt__GOBP MITOCHONDRIAL RIBOSOME ASSEMBLY	0.51476	1.40682	0.0965251	0.245824	1	10/15	0.2933	MTG2;FASTKD2;MTERF3;DHX30;MPV17L2;NGRN;DDX28;RCC1L;MRM2;MTG1
prerank	c5.go.bp.v2025.1.Hs.symbols.gmt__GOBP NEGATIVE REGULATION OF LIPID BIOSYNTHETIC PROCESS	-0.357853	-1.4068	0.0454545	0.320028	1	15/57	0.1421	ANGPTL4;ACADL;PROX1;AKR1C3;SNAI2;ACADVL;BMP2;PDE8B;ABCA2;WNT4;ASXL3;ERLIN1;CYP7A1;NFKB1;DCAF5
prerank	c5.go.bp.v2025.1.Hs.symbols.gmt__GOBP SEPTIN CYTOSKELETON ORGANIZATION	0.716589	1.40673	0.110476	0.245655	1	2/5	0.0828	ANLN;RTKN
prerank	c5.go.bp.v2025.1.Hs.symbols.gmt__GOBP REGULATION OF GLUCOCORTICOID METABOLIC PROCESS	-0.524539	-1.40671	0.0857741	0.319841	1	4/12	0.0937	BMP2;H6PD;WNT4;NR3C1
prerank	c5.go.bp.v2025.1.Hs.symbols.gmt__GOBP T HELPER 1 CELL CYTOKINE PRODUCTION	-0.592907	-1.40625	0.111842	0.320354	1	5/8	0.1812	IL1R1;IL1B;IL18;SLAMF1;IL18R1
prerank	c5.go.bp.v2025.1.Hs.symbols.gmt__GOBP CELLULAR RESPONSE TO CALCIUM ION	-0.342615	-1.40625	0.0380048	0.320036	1	21/72	0.1569	MEF2C;MICU3;CPNE8;PKD2;FOSB;CAMK2D;AKR1C3;ABCC9;KCNB1;SMPD1;RYR3;RASGRP2;CARF;WNT5A;CPNE4;CAPN3;ADD1;MICU2;FOS;NRXN1;ITPKC
prerank	c5.go.bp.v2025.1.Hs.symbols.gmt__GOBP PIGMENT GRANULE MATURATION	0.581005	1.40623	0.0987203	0.246084	1	5/10	0.1451	ANKRD27;RAB32;AP1M1;BLOC1S5;BLOC1S3
prerank	c5.go.bp.v2025.1.Hs.symbols.gmt__GOBP FATTY ACID BETA OXIDATION USING ACYL COA DEHYDROGENASE	-0.537983	-1.40505	0.0878661	0.321911	1	6/12	0.1743	ACADL;ACADVL;ETFBKMT;ETFDH;ACAD11;ACADS
prerank	c5.go.bp.v2025.1.Hs.symbols.gmt__GOBP NEGATIVE REGULATION OF OLIGODENDROCYTE DIFFERENTIATION	-0.487977	-1.40496	0.108974	0.321754	1	6/15	0.2301	TMEM98;NF1;DAAM2;HES5;ID4;DRD3
prerank	c5.go.bp.v2025.1.Hs.symbols.gmt__GOBP ENDOTHELIAL CELL MIGRATION	-0.284313	-1.40487	0.00560224	0.321585	1	57/226	0.1497	STC1;SERPINF1;MEF2C;NRP1;AKT3;FGF2;MMRN1;DPP4;LCN2;NR4A1;CYP1B1;RHOJ;PROX1;EGR3;PRKCA;ADGRA2;DCN;SNAI2;SMOC2;ATOH8;SEMA4A;CARD10;ZC3H12A;PTGS2;PRKD1;FLT4;MET;EGF;KLF4;ADGRB1;MEOX2;LPXN;NF1;PLK2;VSTM4;WNT5A;SPRED1;RHOB;MAP2K3;FOXP1;PIK3C2A;BMPER;BCAR1;JCAD;SLIT2;MECP2;SASH1;VEGFC;DNAJA4;KDR;PTK2B;ABL1;PACSIN2;ID1;P2RX4;HDAC9;LGALS8
prerank	c5.go.bp.v2025.1.Hs.symbols.gmt__GOBP REGULATION OF ANTIMICROBIAL PEPTIDE PRODUCTION	0.605179	1.40469	0.0988593	0.248034	1	3/8	0.0847	SPINK5;KLK5;KLK7
prerank	c5.go.bp.v2025.1.Hs.symbols.gmt__GOBP ISOTYPE SWITCHING TO IGA ISOTYPES	0.630456	1.40455	0.0964567	0.247912	1	3/7	0.0974	MSH2;NSD2;TGFB1
prerank	c5.go.bp.v2025.1.Hs.symbols.gmt__GOBP DENSE CORE GRANULE EXOCYTOSIS	-0.550778	-1.40414	0.105708	0.322546	1	4/11	0.1333	STXBP1;CADPS2;UNC13B;UNC13C
prerank	c5.go.bp.v2025.1.Hs.symbols.gmt__GOBP INNER EAR RECEPTOR CELL DEVELOPMENT	-0.369931	-1.40384	0.0607477	0.322792	1	19/47	0.2031	KCNQ1;USH1C;ATP8B1;ANKRD24;GABRB3;TRIOBP;PLS1;GABRB2;TTC8;TRIP11;HES5;IFT88;PAFAH1B1;WHRN;CLRN1;USH1G;SEC24B;PJVK;TSKU
prerank	c5.go.bp.v2025.1.Hs.symbols.gmt__GOBP POSITIVE REGULATION OF RESPONSE TO NUTRIENT LEVELS	-0.703854	-1.4038	0.0831601	0.322539	1	4/5	0.2867	FBN1;GHRL;NR1H4;GHSR
prerank	c5.go.bp.v2025.1.Hs.symbols.gmt__GOBP ICOSANOID BIOSYNTHETIC PROCESS	-0.372913	-1.4035	0.0456731	0.322789	1	11/48	0.077	LTC4S;PTGIS;AKR1C3;GGT6;CD74;PLA2G4A;MGST2;PTGS2;IL1B;PYCARD;GGT5
prerank	c5.go.bp.v2025.1.Hs.symbols.gmt__GOBP MALE GENITALIA DEVELOPMENT	-0.446281	-1.40331	0.0688172	0.322803	1	6/21	0.1586	PDGFRA;AR;SHH;FGF10;TBX3;KLHL10
prerank	c5.go.bp.v2025.1.Hs.symbols.gmt__GOBP POSITIVE REGULATION OF GLIAL CELL MIGRATION	-0.56947	-1.40321	0.0895833	0.322677	1	6/9	0.3294	P2RY12;P2RX4;CCL3;TREM2;RRAS2;CX3CL1
prerank	c5.go.bp.v2025.1.Hs.symbols.gmt__GOBP TRNA SURVEILLANCE	0.605459	1.40277	0.107212	0.25032	1	7/8	0.3613	EXOSC7;ZCCHC7;EXOSC3;EXOSC2;TRNT1;EXOSC9;EXOSC10
prerank	c5.go.bp.v2025.1.Hs.symbols.gmt__GOBP POSITIVE REGULATION OF MIRNA METABOLIC PROCESS	-0.354349	-1.40266	0.0348837	0.323403	1	18/60	0.1517	FGF2;ATOH8;BMP2;SMAD3;MYOCD;AR;ZC3H12A;EGFR;EGR1;KLF4;MRTFA;FOXA1;NR3C1;STAT3;FOSL1;FOS;NFKB1;SMAD4
prerank	c5.go.bp.v2025.1.Hs.symbols.gmt__GOBP REGULATION OF POSTSYNAPTIC DENSITY ORGANIZATION	0.46643	1.40251	0.0802139	0.250402	1	7/21	0.1382	CFL1;LRFN1;CRIPT;LRFN4;CASKIN1;ZMYND8;FGFR1
prerank	c5.go.bp.v2025.1.Hs.symbols.gmt__GOBP RRNA 5 END PROCESSING	0.700192	1.40212	0.094162	0.250681	1	4/5	0.2154	ABT1;NOP14;TBL3;UTP20
prerank	c5.go.bp.v2025.1.Hs.symbols.gmt__GOBP REGULATION OF MONOCYTE CHEMOTAXIS	-0.42144	-1.40143	0.0707763	0.32534	1	7/28	0.153	DEFB124;DUSP1;NBL1;PLA2G7;NINJ1;SLIT2;ANO6
prerank	c5.go.bp.v2025.1.Hs.symbols.gmt__GOBP ADENINE TRANSPORT	0.667184	1.40136	0.100372	0.251575	1	4/6	0.1316	SLC43A3;SLC29A2;SLC29A1;VDAC3
prerank	c5.go.bp.v2025.1.Hs.symbols.gmt__GOBP PENTOSE METABOLIC PROCESS	0.532301	1.40088	0.105461	0.252013	1	7/12	0.1882	RPIA;XYLB;NUDT5;G6PD;UXS1;PGD;DHDH
prerank	c5.go.bp.v2025.1.Hs.symbols.gmt__GOBP ADENYLATE CYCLASE INHIBITING SEROTONIN RECEPTOR SIGNALING PATHWAY	-0.575143	-1.40086	0.10148	0.326132	1	7/9	0.3914	HTR1E;ADCY6;GNAI1;GNAO1;HTR1A;HTR5A;HTR1D
prerank	c5.go.bp.v2025.1.Hs.symbols.gmt__GOBP BASE CONVERSION OR SUBSTITUTION EDITING	-0.469402	-1.40057	0.0847826	0.326305	1	7/18	0.1796	APOBEC3C;APOBEC3D;APOBEC3G;RBM47;ADARB2;APOBEC3H;APOBEC3F
prerank	c5.go.bp.v2025.1.Hs.symbols.gmt__GOBP COBALAMIN METABOLIC PROCESS	-0.571993	-1.40016	0.108051	0.326779	1	4/10	0.1085	CUBN;MTR;MMAA;AMN
prerank	c5.go.bp.v2025.1.Hs.symbols.gmt__GOBP ENDOTHELIAL CELL MORPHOGENESIS	-0.494892	-1.40004	0.109937	0.326675	1	5/14	0.1444	STC1;MAGI1;MET;ARHGEF26;ID1
prerank	c5.go.bp.v2025.1.Hs.symbols.gmt__GOBP MEMBRANE REPOLARIZATION DURING VENTRICULAR CARDIAC MUSCLE CELL ACTION POTENTIAL	-0.485742	-1.39982	0.0993377	0.326784	1	6/16	0.1807	KCNQ1;KCNJ5;KCND3;RNF207;SCN2B;NOS1
prerank	c5.go.bp.v2025.1.Hs.symbols.gmt__GOBP EOSINOPHIL MIGRATION	-0.430382	-1.39968	0.0683962	0.326728	1	15/25	0.3419	CCL21;CCL4;CCL2;LGALS3;CCL16;CCL4L2;CCL13;CCL3;CCL7;CD300A;CCL11;EPX;CX3CL1;CCL26;CCL1
prerank	c5.go.bp.v2025.1.Hs.symbols.gmt__GOBP VESICLE TETHERING	0.425251	1.39955	0.082243	0.253739	1	11/30	0.2121	FAM91A1;TRAPPC9;EXOC2;TRAPPC3;EXOC5;TRAPPC12;EXOC4;TBC1D23;EXOC6;TRAPPC5;TRAPPC6A
prerank	c5.go.bp.v2025.1.Hs.symbols.gmt__GOBP NEGATIVE REGULATION OF LOCOMOTION	-0.273863	-1.39938	0.00558659	0.326954	1	65/316	0.1457	MMP28;STC1;DLC1;PODN;PRKG1;EMILIN1;SERPINF1;MEF2C;NRP1;MCC;FGF2;MMRN1;MITF;LRCH1;DPP4;CYP1B1;NRG3;NAV3;C5;DUSP1;SFRP1;NBL1;DCN;BMERB1;ABHD6;CD74;CARD10;MYOCD;CCL21;SHH;WNT4;LIMCH1;FBLN1;PHLDB2;EPPIN;KLF4;BCL2;ADGRB1;MEOX2;CLDN5;DRD2;NF1;ENG;OGT;DUSP3;WNT5A;PTEN;SPRED1;RHOB;SEMG1;CCDC125;WNT3A;SLIT2;MECP2;STAT3;DNAJA4;NISCH;ATP1B2;RIPOR2;RECK;BMP4;ELANE;CCL2;ABCC8;GCSAM
prerank	c5.go.bp.v2025.1.Hs.symbols.gmt__GOBP BONE MINERALIZATION	-0.307887	-1.39936	0.0166667	0.326677	1	36/125	0.2088	DDR2;MEF2C;ECM1;SGMS2;OSR2;BMP2;SLC8A1;SMPD3;SMAD3;SLC24A3;NBR1;ADGRG6;LTF;WNT4;FGFR3;COL6A1;CCN1;ADRB2;PTH1R;TRPM4;SBNO2;PTK2B;TENT5A;VDR;BMP4;CYP27B1;ANO6;PTHLH;WNT10B;FKRP;P2RX7;CCL3;BMPR1B;CER1;SLC20A2;SBDS
prerank	c5.go.bp.v2025.1.Hs.symbols.gmt__GOBP VIRAL PROCESS	0.283821	1.3993	0.00289436	0.253801	1	106/388	0.1922	CLDN6;SLC52A2;TOP2A;DEK;SRPK1;CDK1;UBP1;CHMP4B;HMGA2;CFL1;TRIM11;HSP90AB1;PAIP1;RAD23A;EIF2AK2;ADAR;CHMP4C;GSK3A;CHMP1B;ILF3;SMC6;KPNA2;PEG10;CXCR4;KPNA6;BRD4;HACD3;CBL;TAF11;BANF1;NUCKS1;RCC1;NUP153;EFNB2;TMPRSS4;XPR1;ITGB5;PSMC3;DHX9;HCFC1;SLC1A5;ATP7B;SMARCA4;VAPB;CSNK2B;TRIM27;ATG16L1;SRPK2;NMT2;BST2;DENR;IFI27;DDB1;ISG15;STAU1;UVRAG;VPS28;SPCS1;TRIM28;FUT8;ITCH;SIGLEC1;CHMP3;REST;NECTIN4;NECTIN3;IFIT1;LAMP3;PPID;PARP10;EIF3G;PPIA;EDEM2;EIF3A;HEXIM1;ZDHHC20;PIKFYVE;OAS3;NPC1;DAG1;ZNFX1;ATG5;VPS37C;STAT1;GSK3B;CTBP2;PPIE;POU2F3;KPNA3;TARBP2;EIF3B;TFAP4;GRK2;IFITM1;LAMP1;OAS1;SNW1;NECTIN1;SLC3A2;CHMP2B;CLDN9;MYH10;CLEC5A;CD28;TMEM39A;PARP9
prerank	c5.go.bp.v2025.1.Hs.symbols.gmt__GOBP POSITIVE REGULATION OF BIOMINERAL TISSUE DEVELOPMENT	-0.362847	-1.39831	0.0401786	0.328301	1	19/54	0.2084	CFTR;MEF2C;OSR2;BMP2;SLC8A1;SMAD3;LTF;WNT4;CCN1;ENAM;ADRB2;TENT5A;VDR;BMP4;ANO6;WNT10B;P2RX7;BMPR1B;SLC20A2
prerank	c5.go.bp.v2025.1.Hs.symbols.gmt__GOBP NEGATIVE REGULATION OF ERK1 AND ERK2 CASCADE	-0.33968	-1.39798	0.0330189	0.328561	1	23/70	0.1795	EMILIN1;DAB2;DUSP4;DUSP1;ATF3;WNK2;FBLN1;KLF4;DUSP6;LIF;DUSP3;SIRT3;ERRFI1;SPRED1;SPRY4;SIRPA;ABL1;TNIP1;SMAD4;NLRP6;NDRG2;CRYBA1;CHRNA10
prerank	c5.go.bp.v2025.1.Hs.symbols.gmt__GOBP GLIAL CELL FATE COMMITMENT	-0.537942	-1.39794	0.0997877	0.328307	1	6/12	0.2639	NFE2L1;NFIA;HES5;TAL1;SOX8;SOX9
prerank	c5.go.bp.v2025.1.Hs.symbols.gmt__GOBP NEGATIVE REGULATION OF ENDOTHELIAL CELL PROLIFERATION	-0.377916	-1.39789	0.0616438	0.328081	1	13/40	0.2106	MEF2C;CAV2;ATOH8;NF1;ENG;CAV1;IL12B;CCL2;NR2F2;GHRL;ACVRL1;THBS1;DLL4
prerank	c5.go.bp.v2025.1.Hs.symbols.gmt__GOBP SERINE TRANSPORT	0.584157	1.39776	0.11332	0.255888	1	3/9	0.0954	SLC1A5;SLC38A2;SERINC3
prerank	c5.go.bp.v2025.1.Hs.symbols.gmt__GOBP POSITIVE REGULATION OF TRANSCRIPTION REGULATORY REGION DNA BINDING	-0.506476	-1.39759	0.102204	0.328305	1	7/13	0.3075	HAND2;TRIM6;IFNG;NEUROD1;POU4F1;DAZAP2;GTF2B
prerank	c5.go.bp.v2025.1.Hs.symbols.gmt__GOBP REGULATION OF NATURAL KILLER CELL DIFFERENTIATION	-0.501477	-1.39719	0.0728477	0.328767	1	5/15	0.0864	GAS6;RASGRP1;IL15RA;STAT5B;PRDM1
prerank	c5.go.bp.v2025.1.Hs.symbols.gmt__GOBP SNRNA MODIFICATION	0.61834	1.39712	0.131737	0.256549	1	4/7	0.2487	NHP2;DKC1;NOP10;MEPCE
prerank	c5.go.bp.v2025.1.Hs.symbols.gmt__GOBP NEGATIVE REGULATION OF DNA REPLICATION	0.45452	1.39696	0.0773585	0.256512	1	4/22	0.0368	GTPBP4;CDT1;TIMELESS;CDC6
prerank	c5.go.bp.v2025.1.Hs.symbols.gmt__GOBP BIOMINERAL TISSUE DEVELOPMENT	-0.29165	-1.39696	0.00498753	0.328927	1	49/176	0.2088	CFTR;DDR2;MEF2C;ECM1;SGMS2;OSR2;GAS6;HACD1;BMP2;SLC8A1;SMPD3;SMAD3;ITGB6;SLC24A3;NBR1;ADGRG6;LTF;WNT4;FAM20A;FGFR3;COL6A1;CEMP1;CCN1;ENAM;ADRB2;PTH1R;TRPM4;STIM1;SBNO2;MSX2;PTK2B;TENT5A;VDR;SP7;BMP4;CYP27B1;ANO6;PPARA;PTHLH;OTOL1;WNT10B;SLC24A4;FKRP;P2RX7;CCL3;BMPR1B;CER1;SLC20A2;SBDS
prerank	c5.go.bp.v2025.1.Hs.symbols.gmt__GOBP REGULATION OF MICROTUBULE POLYMERIZATION OR DEPOLYMERIZATION	0.338134	1.39644	0.0399306	0.256974	1	18/87	0.1431	TPX2;DIAPH3;STMN1;AURKB;PSRC1;CKAP2;SKA3;SKA1;MAPRE1;SPAST;CKAP5;DCTN1;HAUS6;NUMA1;ARHGEF2;PRUNE1;MAP1S;HAUS5
prerank	c5.go.bp.v2025.1.Hs.symbols.gmt__GOBP NEGATIVE REGULATION OF GLYCOGEN BIOSYNTHETIC PROCESS	0.602344	1.39641	0.113725	0.256697	1	3/8	0.1901	GSK3A;GSK3B;ENPP1
prerank	c5.go.bp.v2025.1.Hs.symbols.gmt__GOBP CORTICOSPINAL TRACT MORPHOGENESIS	-0.574258	-1.39629	0.0857143	0.329813	1	5/9	0.1567	SCN1B;PRDM8;SPG11;SLIT2;CDH11
prerank	c5.go.bp.v2025.1.Hs.symbols.gmt__GOBP MACROPHAGE COLONY STIMULATING FACTOR PRODUCTION	-0.661699	-1.39628	0.104822	0.329501	1	4/6	0.3151	FOXP1;HAVCR2;TSLP;ISL1
prerank	c5.go.bp.v2025.1.Hs.symbols.gmt__GOBP ESTABLISHMENT OF MITOCHONDRION LOCALIZATION MICROTUBULE MEDIATED	0.433536	1.39622	0.0844037	0.256668	1	13/27	0.2459	LRPPRC;UCHL1;SPAST;AGTPBP1;KIF1B;KIF5B;MAP1S;OPA1;WASF1;SYBU;HDAC6;MAP1B;ACTR10
prerank	c5.go.bp.v2025.1.Hs.symbols.gmt__GOBP NUCLEOSIDE MONOPHOSPHATE METABOLIC PROCESS	0.355996	1.39615	0.0413669	0.25647	1	21/66	0.1745	TK1;CAD;TYMS;UCK2;ADA;DGUOK;ATIC;DNPH1;UCKL1;HPRT1;UMPS;PNP;GART;GMPS;PPAT;AK4;AMPD2;PFAS;XDH;GUK1;PRTFDC1
prerank	c5.go.bp.v2025.1.Hs.symbols.gmt__GOBP COPPER ION TRANSPORT	-0.479595	-1.39614	0.0840164	0.329452	1	5/15	0.1365	STEAP2;SLC46A3;STEAP3;STEAP4;ATP7A
prerank	c5.go.bp.v2025.1.Hs.symbols.gmt__GOBP VESICLE COATING	0.408969	1.39591	0.0679785	0.256544	1	15/34	0.2597	PDCD6;TRAPPC9;TRAPPC3;TRAPPC12;PREB;PEF1;KLHL12;AP3S2;ARFGAP2;TRAPPC5;TRAPPC6A;AP3M2;CUL3;TMED2;TMED9
prerank	c5.go.bp.v2025.1.Hs.symbols.gmt__GOBP REGULATION OF EXTRINSIC APOPTOTIC SIGNALING PATHWAY IN ABSENCE OF LIGAND	-0.372374	-1.39572	0.0544662	0.329918	1	12/46	0.1082	SRPX;SNAI2;IL1A;IL7;HSPA1A;EYA4;KLF4;BCL2;IL1B;FYN;NF1;FGF10
prerank	c5.go.bp.v2025.1.Hs.symbols.gmt__GOBP NEGATIVE REGULATION OF NUCLEAR RECEPTOR MEDIATED GLUCOCORTICOID SIGNALING PATHWAY	-0.693922	-1.39559	0.11157	0.329839	1	3/5	0.1319	PER1;CRY2;CREBRF
prerank	c5.go.bp.v2025.1.Hs.symbols.gmt__GOBP ORGANOPHOSPHATE CATABOLIC PROCESS	-0.28065	-1.39529	0.00533333	0.330057	1	59/233	0.1576	NT5E;VNN1;NEIL1;DPYD;GDA;PDE4C;ZBTB20;SLC4A4;PDE4D;ZBTB7A;PNPLA7;FBP1;SMPDL3A;ENPP3;PLA2G6;ABHD6;SMPD3;PDE8B;KAT2B;PLA2G4A;SMPD1;PDE5A;MLYCD;PDE10A;PLA2G7;ENPP2;MLXIPL;LIPC;NUDT13;COL6A1;GPD1;PDE9A;OGT;ENTPD4;MFSD8;PLA2G4C;PFKFB3;APOC2;NUDT12;INSR;SIRT6;AMPD3;EP300;NUPR1;ABHD12B;STAT3;ENTPD8;DDIT4;BCL2L13;PDE8A;NUDT7;NCOR1;NAPEPLD;ANGPTL3;ETNPPL;SUCLG2;PLA2G4B;PLA2G5;PPARA
prerank	c5.go.bp.v2025.1.Hs.symbols.gmt__GOBP REGULATION OF CELLULAR RESPONSE TO VASCULAR ENDOTHELIAL GROWTH FACTOR STIMULUS	-0.394381	-1.3951	0.062069	0.330056	1	12/31	0.1716	TNXB;EMILIN1;PROX1;ADGRA2;DCN;SMOC2;DLL1;JCAD;IL12B;VTN;NR2F2;ADAMTS12
prerank	c5.go.bp.v2025.1.Hs.symbols.gmt__GOBP POSITIVE REGULATION OF CELL CYCLE G1 S PHASE TRANSITION	0.368227	1.3949	0.0497336	0.257785	1	24/55	0.2215	EZH2;RRM2;CCNE1;MTBP;FAM83D;CDC6;SASS6;CENPJ;STIL;ADAM17;UBE2E2;CPSF3;CCNE2;PLCB1;DDRGK1;KMT2E;TFDP1;PKP3;CDC73;PLCG2;RDX;CUL4B;LSM10;RRM1
prerank	c5.go.bp.v2025.1.Hs.symbols.gmt__GOBP EXPORT ACROSS PLASMA MEMBRANE	-0.336765	-1.39484	0.039801	0.330218	1	31/75	0.2646	KCNQ1;SLC4A4;SLC15A2;KCND3;KCNB1;WWP2;SLC8A1;SLC40A1;SLC47A1;WNK4;PDZK1;SLC9A1;HEPH;FXYD5;ATP1B2;SLC22A5;NEDD4;ANO6;SLC38A5;SLC30A2;SLC24A4;FXYD1;ATP1B1;SLC30A4;NEDD4L;ATP2B3;KCNK18;KCNIP1;KCNE4;KCNT2;SLC17A3
prerank	c5.go.bp.v2025.1.Hs.symbols.gmt__GOBP POSITIVE REGULATION OF MRNA CATABOLIC PROCESS	0.332764	1.39452	0.0280992	0.258059	1	38/100	0.2453	YBX1;AGO2;ELAVL1;PAIP1;PATL1;CAPRIN1;DHX9;SAMD4B;FXR1;NANOS3;CELF1;PLEKHN1;CNOT10;AGO1;KHSRP;MOV10;PUM2;YTHDF1;CNOT9;POLR2G;LSM1;UPF1;DHX36;ROCK2;AGO4;PUM1;METTL3;SYNCRIP;CNOT4;YTHDF2;MEX3D;NT5C3B;TENT4A;CNOT11;TRIM71;CNOT2;RIDA;RC3H2
prerank	c5.go.bp.v2025.1.Hs.symbols.gmt__GOBP PROTEIN HOMOTETRAMERIZATION	-0.34697	-1.39442	0.0522565	0.330708	1	18/62	0.1358	ALDH1A2;CRYZ;PKD2;KCNJ2;ITPR1;TRPM3;RYR3;SOD2;ALDH1A3;GLS;CBR4;TRPM4;KCNN4;ACACB;AQP4;GRIA3;ALDH9A1;DNM1
prerank	c5.go.bp.v2025.1.Hs.symbols.gmt__GOBP NEUROTRANSMITTER REUPTAKE	-0.398194	-1.39411	0.0801782	0.330961	1	19/33	0.3518	SLC22A3;PRKN;CLN8;SLC6A4;DRD2;DRD4;PER2;SLC6A3;NOS1;DRD3;RAB3B;SLC6A2;SLC18B1;ATP1A2;SLC18A2;SLC22A1;SLC6A12;SLC18A1;SLC6A1
prerank	c5.go.bp.v2025.1.Hs.symbols.gmt__GOBP REGULATION OF PODOSOME ASSEMBLY	0.520503	1.39332	0.11215	0.259569	1	9/13	0.3155	FSCN1;RHOA;HCK;ARHGEF5;TNF;MSN;SRC;GSN;CAPG
prerank	c5.go.bp.v2025.1.Hs.symbols.gmt__GOBP PRIMITIVE HEMOPOIESIS	0.592272	1.39328	0.10586	0.259336	1	4/8	0.1825	VEGFA;STK4;THOC5;STK3
prerank	c5.go.bp.v2025.1.Hs.symbols.gmt__GOBP TISSUE HOMEOSTASIS	-0.281594	-1.39305	0.00546448	0.332676	1	64/253	0.1982	MUC6;NT5E;ALDH1A1;LAMA2;SERPINA3;DMD;CLDN1;RBP4;IL20RA;AKT3;PDK4;CUBN;NFKBIZ;USH1C;CTSK;PRKCA;MUC13;IL7;CLN8;DRAM2;LDB2;SPATA7;BCL2;CLDN5;SH3GL2;NF1;VSTM4;IHH;CRB2;NXNL2;PLEKHM1;NDP;ERRFI1;MBP;CRB1;ADRB2;MAK;PTH1R;JAM2;POC1B;JAM3;BBS2;PTK2B;ATP1B2;TUB;ABCC8;P2RX4;SLC22A5;WHRN;RDH12;ASCL3;KLHL10;VSIG1;CLRN1;CLDN12;USH1G;TRAF6;TFF2;TRIM32;FSHB;PIWIL4;P2RX7;TFF1;VPS54
prerank	c5.go.bp.v2025.1.Hs.symbols.gmt__GOBP NEGATIVE REGULATION OF TRANSLATION IN RESPONSE TO STRESS	-0.656468	-1.39296	0.107368	0.332507	1	2/6	0.0896	ANG;DNAJC3
prerank	c5.go.bp.v2025.1.Hs.symbols.gmt__GOBP SPONTANEOUS NEUROTRANSMITTER SECRETION	-0.616461	-1.39279	0.120172	0.332482	1	3/7	0.0626	PRKN;STX1B;DOC2A
prerank	c5.go.bp.v2025.1.Hs.symbols.gmt__GOBP REGULATION OF POST TRANSLATIONAL PROTEIN MODIFICATION	0.296564	1.39244	0.00499168	0.260254	1	64/227	0.19	TBC1D7;UBE2C;GTPBP4;CDC20;MTBP;NHLRC1;PLK1;FANCI;MAD2L1;MAD2L2;HSP90AB1;GNL3;PDCD6;GSK3A;SAE1;SIAH2;SVBP;NMI;DERL1;CDKN2A;DAXX;CDK5;TSPYL5;AIMP2;DCUN1D5;SKP2;ISG15;VPS28;DTX3L;PLAA;ARRB2;ITCH;PSMD10;TRIB3;WDR48;UBE2V1;PARP10;HSP90AA1;PPIA;INAVA;AXIN1;USP4;CEP78;BMI1;MINAR1;PAXIP1;COPS5;PEF1;RIPK2;RASSF1;KDM1A;ATG5;GSK3B;TRIM44;UBXN2A;UBE2B;UBXN1;COMMD1;SENP2;FBXO5;DNAJA1;DCUN1D1;SPOPL;FBXO33
prerank	c5.go.bp.v2025.1.Hs.symbols.gmt__GOBP GEPHYRIN CLUSTERING INVOLVED IN POSTSYNAPTIC DENSITY ASSEMBLY	-0.693342	-1.39218	0.0899582	0.333336	1	3/5	0.2225	NRXN2;NRXN1;SLITRK3
prerank	c5.go.bp.v2025.1.Hs.symbols.gmt__GOBP ENDOPLASMIC RETICULUM ORGANIZATION	0.338894	1.39214	0.0389171	0.260424	1	40/93	0.2562	RAB5IF;RTN3;REEP2;RETREG2;ESYT1;RAB10;SMPD4;GET3;REEP3;ATL2;TMEM38A;TMEM147;VAPB;USE1;WDR83OS;UBL4A;PEX5;LPCAT3;SHTN1;BAG6;RAB3GAP1;TRAM2;ARL6IP1;EMC1;TOR1AIP2;EMC4;ESYT3;REEP4;EMC8;ZFYVE27;SEC61A1;ESYT2;DNM1L;RTN2;ATL3;TMED2;LNPK;CAMLG;MIA3;EMC2
prerank	c5.go.bp.v2025.1.Hs.symbols.gmt__GOBP DIGESTIVE SYSTEM PROCESS	-0.321764	-1.39195	0.035443	0.333463	1	47/103	0.3263	MUC6;GCNT3;LIMA1;KCNQ1;SERPINA3;RBP4;CD36;SLC5A1;MUC13;CLDN2;FABP2;WNK4;ADRA2A;PLS1;KCNN4;FGF10;HEPH;VDR;AQP1;SLC22A5;VSIG1;GHRL;TFF2;CLDN15;TFF1;CHRM1;CHRM3;STK39;CHRM5;OXT;LIPA;TIFAB;SLC2A5;TLR4;VIL1;SOX9;NEUROD1;GHSR;NEUROG1;UGCG;STATH;NEGR1;ZNF830;ABCG8;ENPP7;HAMP;IL17A
prerank	c5.go.bp.v2025.1.Hs.symbols.gmt__GOBP MONOAMINE TRANSPORT	-0.338188	-1.3918	0.0375587	0.333436	1	34/70	0.3194	TGM2;SLC22A3;PRKN;KCNB1;P2RY1;SLC6A4;DRD2;CHRNA4;FGF20;ADRA2A;DRD4;PICK1;MECP2;SLC6A3;ADRA2B;VIP;GRM2;NOS1;P2RX1;CHGA;CHRM5;DRD3;ADORA3;OXT;SNCG;RAB3B;SLC6A2;SLC18B1;GHSR;SLC18A2;SYT4;FFAR3;SLC22A1;HTR1A
prerank	c5.go.bp.v2025.1.Hs.symbols.gmt__GOBP EXTRACELLULAR MATRIX CONSTITUENT SECRETION	-0.545967	-1.39165	0.115546	0.333423	1	2/11	0.0423	CREB3L1;BMP2
prerank	c5.go.bp.v2025.1.Hs.symbols.gmt__GOBP REGULATION OF NEUTROPHIL CHEMOTAXIS	-0.395783	-1.39123	0.0745614	0.33391	1	11/32	0.1482	DPP4;CXCL8;CD74;CCL21;C5AR1;MPP1;SLIT2;JAM3;RIPOR2;TIRAP;BST1
prerank	c5.go.bp.v2025.1.Hs.symbols.gmt__GOBP POSITIVE REGULATION OF G PROTEIN COUPLED RECEPTOR SIGNALING PATHWAY	-0.387682	-1.39117	0.0606742	0.333706	1	15/37	0.2301	LRRK2;PKD2;TMOD2;CAV2;PRKCA;C3;DRD2;NRXN1;NOS1;EDN1;TREM2;SLC39A14;CHGA;FGF8;DRD3
prerank	c5.go.bp.v2025.1.Hs.symbols.gmt__GOBP REGULATION OF EMBRYONIC DEVELOPMENT	0.344176	1.391	0.0463576	0.261844	1	24/81	0.1775	CDK1;LAMA5;B4GALT5;CFL1;LAMA1;SCX;ACTL6A;CCSAP;YEATS2;NIPBL;MSX1;TFPT;SOX17;POGLUT1;ACTR5;UTP25;BAG6;PLCB1;TGIF1;DHX36;TADA3;MBIP;UCHL5;MCRS1
prerank	c5.go.bp.v2025.1.Hs.symbols.gmt__GOBP RELAXATION OF VASCULAR ASSOCIATED SMOOTH MUSCLE	-0.690649	-1.39095	0.0970297	0.333785	1	4/5	0.3022	PRKG1;GUCY1A1;ADORA2B;RGS2
prerank	c5.go.bp.v2025.1.Hs.symbols.gmt__GOBP CALCIUM MEDIATED SIGNALING	-0.282631	-1.39074	0.0105541	0.333819	1	72/228	0.2337	MCTP2;LRRK2;DMD;REM1;PDGFRA;PKD2;CAMK2D;AKAP6;ITPR1;ITPR2;CXCL8;SLC8A1;NFATC1;PLN;RYR3;PRKD1;NFAM1;GRIN2A;NFAT5;RAMP3;CA8;DEFB1;RCAN1;NMUR2;PDGFRB;CCL4;SLC9A1;TRPM4;ACKR4;RCAN2;PPP3CC;RGN;GRIA3;TRDN;PLCE1;TPCN1;SELE;P2RY12;AVPR1A;CXCR6;P2RX4;PPP1R9A;BST1;PLA2G4B;CCR10;AGTR1;NFATC3;JPH2;NOS1;SLC24A4;TPRG1L;CCL20;CCRL2;NMUR1;EDN1;SLA2;ATP1B1;P2RX1;P2RX7;CCL3;IRGM;P2RX2;PDPK1;CHRM3;CASQ1;TREM2;TRPM8;TRAT1;PTPRJ;CCR7;BNIP1;HRC
prerank	c5.go.bp.v2025.1.Hs.symbols.gmt__GOBP POSITIVE REGULATION OF INOSITOL PHOSPHATE BIOSYNTHETIC PROCESS	-0.536485	-1.39066	0.0887949	0.33366	1	8/11	0.4028	ADCYAP1R1;P2RY1;PTH1R;CD244;GPER1;LHCGR;NTSR1;AVPR1B
prerank	c5.go.bp.v2025.1.Hs.symbols.gmt__GOBP NEGATIVE REGULATION OF ENDOTHELIAL CELL MIGRATION	-0.35999	-1.39066	0.0431655	0.333334	1	14/53	0.1235	STC1;SERPINF1;MEF2C;FGF2;MMRN1;DCN;CARD10;KLF4;ADGRB1;MEOX2;SPRED1;SLIT2;MECP2;DNAJA4
prerank	c5.go.bp.v2025.1.Hs.symbols.gmt__GOBP CARDIAC NEURAL CREST CELL DEVELOPMENT INVOLVED IN OUTFLOW TRACT MORPHOGENESIS	-0.527719	-1.39021	0.0993789	0.33391	1	5/12	0.1898	HAND2;ENG;EDNRA;BMP4;EDN1
prerank	c5.go.bp.v2025.1.Hs.symbols.gmt__GOBP RESPONSE TO OXIDATIVE STRESS	-0.267992	-1.39018	0	0.333639	1	83/372	0.1414	PLA2R1;SOD3;LRRK2;DDR2;VNN1;SLC7A11;NEIL1;KLF2;DAPK1;PDGFRA;LCN2;PKD2;CYP1B1;PLK3;CD36;DUSP1;GPX2;ABCC9;ERN1;PRKN;PRKCA;SESN1;NR4A3;SCARA3;CAPN2;ADCYAP1R1;SCGB1A1;LIAS;SLC8A1;SMPD3;NFE2L1;KAT2B;ZC3H12A;SLC23A2;HSPA1A;FER;PTGS2;PDLIM1;MGAT3;PPARGC1A;PRKD1;MET;TXNIP;SOD2;BTG1;KLF4;PDGFD;BCL2;COL6A1;PENK;GPX3;FYN;ERCC6L2;RCAN1;RBPMS;ARL6IP5;HP;CHRNA4;MAP3K5;RHOB;NCOA7;KDM6B;FOXP1;IL18RAP;ETFDH;CA3;RCAN2;MSRB3;MSRA;CAT;SIRPA;MDM2;TAT;ERCC8;EDNRA;ETV5;ABL1;FOS;GCLC;ATP7A;AQP1;NR4A2;PPEF2
prerank	c5.go.bp.v2025.1.Hs.symbols.gmt__GOBP WNT PROTEIN SECRETION	0.704641	1.38999	0.0973282	0.263062	1	1/5	0.0205	TMEM132A
prerank	c5.go.bp.v2025.1.Hs.symbols.gmt__GOBP ACROSOME REACTION	-0.390556	-1.38996	0.0497738	0.333769	1	13/36	0.238	CACNA1H;STXBP1;SPINK1;GLRB;UNC13B;SERPINA10;LCN6;PLCD4;IQCF1;SPESP1;SYT6;ABHD2;PKDREJ
prerank	c5.go.bp.v2025.1.Hs.symbols.gmt__GOBP POSITIVE REGULATION OF SYNCYTIUM FORMATION BY PLASMA MEMBRANE FUSION	-0.4352	-1.38986	0.0804348	0.333628	1	6/24	0.0706	SCGB3A1;CAPN2;IL4R;EHD2;TNFSF14;ADGRB1
prerank	c5.go.bp.v2025.1.Hs.symbols.gmt__GOBP CHORIONIC TROPHOBLAST CELL DIFFERENTIATION	0.64109	1.3896	0.102317	0.263313	1	3/7	0.0622	FZD5;E2F7;E2F8
prerank	c5.go.bp.v2025.1.Hs.symbols.gmt__GOBP AXONAL TRANSPORT	0.356782	1.38942	0.0410256	0.263258	1	34/66	0.286	KIF5C;AP3M1;UCHL1;SPAST;TMEM230;BLOC1S4;DCTN1;ATG16L1;KIF4A;AGTPBP1;KIF1B;ARL8A;KIF5B;TRIM46;KIF5A;BLOC1S5;OPA1;BLOC1S3;ATG5;DYNC1H1;AP3S2;SYBU;AP3M2;DTNBP1;BLOC1S1;HDAC6;ACTR10;TMEM108;HSBP1;RAB21;ARL8B;BLOC1S6;HSPB1;AP3B2
prerank	c5.go.bp.v2025.1.Hs.symbols.gmt__GOBP HOMOPHILIC CELL ADHESION VIA PLASMA MEMBRANE ADHESION MOLECULES	-0.295659	-1.38921	0.0139665	0.334521	1	60/155	0.286	PLXNB2;CDH16;CADM2;PCDH17;FAT4;AMIGO2;MPZL2;FAT1;PCDHGC3;PCDHGA5;PCDH18;PCDHGA10;ROBO3;PCDHGA6;CDH26;CDH22;PCDHGA3;SDK2;PCDHGA11;CADM3;CNTN4;IGSF21;PCDHA10;PCDHGB6;PCDH7;CELSR2;PCDHB1;CADM1;CDH11;TENM3;PCDHGA9;PCDHGA2;CDH4;PCDHA6;DSCAM;PCDHB14;NEXN;PCDHA3;PCDHGB2;PCDHGA7;DSG4;PALLD;NPTN;PCDHA13;EMB;CDH19;CDH5;PCDHGA8;CD84;CNTN6;PCDH20;MYPN;CDH8;PCDHB9;PTPRR;PCDHGB7;PCDHA8;PCDHA2;DCHS1;PCDHA4
prerank	c5.go.bp.v2025.1.Hs.symbols.gmt__GOBP REGULATION OF TROPHOBLAST CELL MIGRATION	0.485683	1.38907	0.085389	0.263523	1	4/16	0.1008	AGO2;CALR;VEGFA;C1QBP
prerank	c5.go.bp.v2025.1.Hs.symbols.gmt__GOBP RESPIRATORY BURST INVOLVED IN INFLAMMATORY RESPONSE	0.584849	1.38898	0.101167	0.263342	1	3/8	0.1377	PRDX2;GRN;S100A9
prerank	c5.go.bp.v2025.1.Hs.symbols.gmt__GOBP DETOXIFICATION OF COPPER ION	0.536765	1.38893	0.10101	0.263113	1	6/12	0.1734	MT1G;MT1F;MT2A;MT1H;MT1X;MT1M
prerank	c5.go.bp.v2025.1.Hs.symbols.gmt__GOBP NEGATIVE REGULATION OF FAT CELL PROLIFERATION	0.697078	1.38859	0.108268	0.263315	1	2/5	0.0061	E2F3;E2F1
prerank	c5.go.bp.v2025.1.Hs.symbols.gmt__GOBP POSITIVE REGULATION OF NECROPTOTIC PROCESS	0.654293	1.38854	0.123016	0.263074	1	5/6	0.2998	PARP1;RIPK1;ZBP1;AIFM1;RIPK3
prerank	c5.go.bp.v2025.1.Hs.symbols.gmt__GOBP NEGATIVE REGULATION OF LEUKOCYTE DEGRANULATION	-0.521387	-1.3885	0.0923077	0.335544	1	4/12	0.2567	FOXF1;LGALS9;CD84;CD300A
prerank	c5.go.bp.v2025.1.Hs.symbols.gmt__GOBP RESPIRATORY SYSTEM DEVELOPMENT	-0.280841	-1.38845	0	0.335301	1	55/205	0.1608	ALDH1A2;SLC7A11;GATA6;KLF2;ITGA3;RBP4;HSD11B1;FGF2;PDGFRA;GLI1;PROX1;ZFPM2;FGF7;TBX2;PGR;FOXP2;THRA;BMP2;FBN1;SMPD3;MYOCD;ITGB6;MAN2A1;SHH;CTSH;CRISPLD2;FLT4;COL6A1;LIF;ALDH1A3;DLX5;ANXA2;WNT5A;FOXA1;ERRFI1;SPDEF;MSC;FGF10;EP300;FOXF1;KDR;TGFBR2;BMP4;ATP7A;HOPX;ID1;ABCA12;IL13;EPAS1;RARA;SFTPD;TAB1;MAP2K2;HIPK2;TBX4
prerank	c5.go.bp.v2025.1.Hs.symbols.gmt__GOBP CARBOHYDRATE HOMEOSTASIS	-0.275764	-1.3881	0.0108992	0.335685	1	79/239	0.2441	CFTR;PAX2;SERPINF1;RBP4;ZBTB20;ERO1B;PDK4;PIM3;OBP2A;GAS6;ERN1;PRKN;SGCB;KCNB1;PLA2G6;FBN1;ANO1;SMAD3;PDE8B;PIK3R1;MUSTN1;PTCH1;RPH3AL;PPARGC1A;HNF1A;MLXIPL;PHPT1;WFS1;ZNF236;OGT;FOXA1;NPTX1;CCN4;NR1D1;ADRA2A;UNC13B;TRPM4;SSTR5;SLC37A4;INSR;SIRT6;SLC2A4;CYP7A1;STAT3;CRY2;KLF15;GCLC;CSMD1;TRPM5;ABCC8;ABCA12;SMAD4;FFAR1;GATA4;EFNA5;EPHA5;GHRL;HNF4A;NR1H4;RAB11FIP2;G6PC2;CSRP3;SUCNR1;TREM2;SLC39A14;CCDC186;PTPRJ;CLTRN;CASR;STXBP3;CNR1;ACSM2A;SLC9B2;IGFBP5;VSNL1;INS;ADCY8;XBP1;FOXO1
prerank	c5.go.bp.v2025.1.Hs.symbols.gmt__GOBP POSITIVE REGULATION OF TRANSFERASE ACTIVITY	0.310378	1.38802	0.0172684	0.263534	1	40/161	0.1476	TPX2;EZH2;RFC4;ECT2;UBE2C;CENPE;DSCC1;CDC20;CHTF18;HMGA2;PLK1;CLSPN;RFC3;ZNF16;PDCD10;PCNA;MAP4K2;ITGB1BP1;RFC5;CACUL1;ADAM17;PTK2;ALS2;ZNF622;CCNY;CAMK1;PSMD10;KIF14;JTB;PPIA;RHOA;PIH1D1;PRKCD;RFC2;BMI1;DSTYK;PIM1;FGFR1;MAP3K7;GPRC5B
prerank	c5.go.bp.v2025.1.Hs.symbols.gmt__GOBP MESONEPHRIC DUCT DEVELOPMENT	-0.571427	-1.38742	0.0974576	0.336645	1	2/9	0.0188	HNF1B;PKD2
prerank	c5.go.bp.v2025.1.Hs.symbols.gmt__GOBP L ASPARTATE IMPORT ACROSS PLASMA MEMBRANE	0.644152	1.38719	0.116981	0.264534	1	2/6	0.1723	SLC1A5;SLC1A3
prerank	c5.go.bp.v2025.1.Hs.symbols.gmt__GOBP C21 STEROID HORMONE BIOSYNTHETIC PROCESS	-0.453058	-1.38714	0.0844444	0.336866	1	8/20	0.1889	CACNA1H;DAB2;BMP2;WNT4;EGR1;STARD3;TSPO;FSHB
prerank	c5.go.bp.v2025.1.Hs.symbols.gmt__GOBP POSITIVE REGULATION OF FATTY ACID TRANSPORT	-0.445325	-1.38711	0.10793	0.336586	1	8/20	0.1944	PLA2R1;ACSL5;PLA2G4A;ACSL1;IL1B;P2RX4;EDN1;P2RX7
prerank	c5.go.bp.v2025.1.Hs.symbols.gmt__GOBP GLYCOSYLCERAMIDE METABOLIC PROCESS	-0.491237	-1.38704	0.0808511	0.336417	1	6/16	0.1593	ST6GALNAC6;UGT8;GALC;GAL3ST1;B3GALT2;FA2H
prerank	c5.go.bp.v2025.1.Hs.symbols.gmt__GOBP HEART GROWTH	-0.330746	-1.38688	0.0305164	0.33639	1	23/82	0.1647	SORBS2;GATA6;PRKG1;PDLIM5;MEF2C;RBP4;FGF2;GLI1;PROX1;ZFPM2;TBX2;AKAP6;PRKAR1A;DUSP6;MAPK11;FGF20;FOXP1;ACACB;ABL1;RGS4;PPARA;PAK1;GATA4
prerank	c5.go.bp.v2025.1.Hs.symbols.gmt__GOBP RESPONSE TO AMPHETAMINE	-0.415082	-1.38686	0.0759219	0.336109	1	16/28	0.3022	FOSB;PPP1R1B;GNAL;GRIN2A;DRD2;DRD4;EDNRA;NR4A2;RGS4;EDN1;PDE1B;OXT;RGS17;SLC18A2;ASIC1;RGS2
prerank	c5.go.bp.v2025.1.Hs.symbols.gmt__GOBP CELLULAR RESPONSE TO PROSTAGLANDIN STIMULUS	-0.439472	-1.38669	0.0761099	0.336128	1	8/23	0.2292	PTGFR;SFRP1;AKR1C3;CCL21;PTGDR;ADCY6;AKR1C2;CCR7
prerank	c5.go.bp.v2025.1.Hs.symbols.gmt__GOBP VASCULAR ENDOTHELIAL GROWTH FACTOR RECEPTOR SIGNALING PATHWAY	-0.355321	-1.38652	0.047191	0.336099	1	19/58	0.1558	EMILIN1;NRP1;MMRN1;PRKD1;FLT4;TMEM204;IL1B;DLL1;FYN;FGF10;BCAR1;PGF;EPN2;VEGFC;KDR;PTK2B;VTN;NEDD4;VEGFD
prerank	c5.go.bp.v2025.1.Hs.symbols.gmt__GOBP MAINTENANCE OF PROTEIN LOCATION IN NUCLEUS	-0.440444	-1.38645	0.0825893	0.335923	1	3/22	0.0457	SYNE1;PGR;SUN2
prerank	c5.go.bp.v2025.1.Hs.symbols.gmt__GOBP PHOTORECEPTOR CELL DEVELOPMENT	-0.368056	-1.38641	0.0531915	0.335659	1	13/44	0.1537	USH1C;RAB37;IFT140;CEP290;PRDM1;CRB2;CRB1;DIO3;PDE6C;FAM151B;RORB;POC5;NTRK2
prerank	c5.go.bp.v2025.1.Hs.symbols.gmt__GOBP QUINONE METABOLIC PROCESS	0.458002	1.38607	0.093633	0.265961	1	13/21	0.3409	COQ3;AIFM2;STARD7;NQO2;NDUFA9;FDX2;PDSS1;UBIAD1;COQ9;COQ8A;ADCK2;COQ2;COQ6
prerank	c5.go.bp.v2025.1.Hs.symbols.gmt__GOBP CELLULAR EXTRAVASATION	-0.334462	-1.38601	0.0237467	0.336136	1	22/73	0.1687	IL1R1;TRIM55;VCAM1;CCL21;FER;CD99;XG;PDGFD;JAML;SELPLG;JAM2;SIRPA;JAM3;SELP;SELE;RIPOR2;ELANE;CCL2;CHST4;BST1;AZU1;LYVE1
prerank	c5.go.bp.v2025.1.Hs.symbols.gmt__GOBP TETRAHYDROFOLATE METABOLIC PROCESS	0.47352	1.38572	0.108007	0.266213	1	7/18	0.1613	MTHFD2;TYMS;ATIC;SHMT2;ALDH1L2;MTHFD1;MTHFD1L
prerank	c5.go.bp.v2025.1.Hs.symbols.gmt__GOBP TRACHEA MORPHOGENESIS	-0.547648	-1.3857	0.123506	0.336437	1	6/10	0.3037	SHH;TGFBR2;BMP4;MAP2K2;HOXA5;RSPO2
prerank	c5.go.bp.v2025.1.Hs.symbols.gmt__GOBP REGULATION OF EPITHELIAL CELL PROLIFERATION	-0.266761	-1.38569	0.00307692	0.33614	1	72/348	0.1394	ALDH1A2;GATA6;PAX2;SERPINF1;DAB2;CLDN1;MEF2C;NRP1;MCC;PKHD1;AKT3;FGF2;ECM1;GLI1;NR4A1;ZFP36;OSR2;PROX1;EGR3;FGF7;PGR;SFRP1;CYP7B1;FOXP2;CAV2;PRKCA;SNAI2;NR4A3;ATOH8;KLF9;SMAD3;AR;C5AR1;SHH;INTU;PTCH1;EGFR;PRKD1;FLT4;ANG;EGF;DRD2;NF1;WDR77;ENG;DLX5;ARX;WNT5A;IHH;F3;NR1D1;SULF2;ERRFI1;JAML;ZEB1;FGF10;EXTL3;WNT3A;SIRT6;JCAD;NUPR1;CAV1;VEGFC;STAT3;KDR;ST8SIA1;VDR;HES5;BMP4;IL12B;CCL2;ERBB2
prerank	c5.go.bp.v2025.1.Hs.symbols.gmt__GOBP POSITIVE REGULATION OF OSSIFICATION	-0.356495	-1.38519	0.0660592	0.336696	1	20/54	0.2084	ZBTB16;MEF2C;OSR2;TOB2;BMP2;SLC8A1;SMAD3;LTF;WNT4;WNT5A;CCN1;ADRB2;TENT5A;VDR;BMP4;ANO6;WNT10B;P2RX7;BMPR1B;SLC20A2
prerank	c5.go.bp.v2025.1.Hs.symbols.gmt__GOBP NEGATIVE REGULATION OF PROTEIN IMPORT INTO NUCLEUS	-0.473247	-1.38504	0.108607	0.336652	1	9/17	0.2116	CD36;MDFIC;NF1;SIRT6;PKIA;FERMT1;APOD;NFKBIA;PKIG
prerank	c5.go.bp.v2025.1.Hs.symbols.gmt__GOBP REGULATION OF TRANSCRIPTION FROM RNA POLYMERASE II PROMOTER BY GLUCOSE	-0.694558	-1.38499	0.104126	0.336439	1	3/5	0.0826	KAT2B;MLXIPL;OGT
prerank	c5.go.bp.v2025.1.Hs.symbols.gmt__GOBP INTRACELLULAR MAGNESIUM ION HOMEOSTASIS	-0.657724	-1.38495	0.107438	0.336173	1	5/6	0.3264	SLC41A1;KEL;TMEM94;TRPM7;EDN3
prerank	c5.go.bp.v2025.1.Hs.symbols.gmt__GOBP POSITIVE REGULATION OF TRANSCRIPTION BY GLUCOSE	-0.653432	-1.38471	0.105788	0.336295	1	3/6	0.0826	KAT2B;MLXIPL;OGT
prerank	c5.go.bp.v2025.1.Hs.symbols.gmt__GOBP NEGATIVE REGULATION OF EXTRACELLULAR MATRIX ORGANIZATION	-0.490986	-1.38462	0.107884	0.336144	1	7/15	0.2212	EMILIN1;DPP4;RECK;TIMP3;FAP;ANTXR1;TGFBR3
prerank	c5.go.bp.v2025.1.Hs.symbols.gmt__GOBP BLOOD VESSEL ENDOTHELIAL CELL MIGRATION	-0.310639	-1.38456	0.0233766	0.335915	1	30/117	0.1475	MEF2C;NRP1;AKT3;FGF2;MMRN1;NR4A1;CYP1B1;RHOJ;EGR3;PRKCA;CARD10;PTGS2;PRKD1;KLF4;MEOX2;NF1;PLK2;SPRED1;MAP2K3;PIK3C2A;JCAD;SLIT2;MECP2;VEGFC;KDR;ABL1;PACSIN2;ID1;P2RX4;HDAC9
prerank	c5.go.bp.v2025.1.Hs.symbols.gmt__GOBP POSITIVE REGULATION OF FERTILIZATION	-0.675367	-1.38448	0.123529	0.335733	1	3/5	0.2783	CFAP69;PRDM9;LHFPL2
prerank	c5.go.bp.v2025.1.Hs.symbols.gmt__GOBP MISMATCH REPAIR	0.430544	1.38441	0.0637523	0.267972	1	8/28	0.1305	EXO1;MSH2;MCM8;MSH6;PCNA;RNASEH2A;PMS1;LIG1
prerank	c5.go.bp.v2025.1.Hs.symbols.gmt__GOBP POSITIVE REGULATION OF RECEPTOR MEDIATED ENDOCYTOSIS	-0.35532	-1.38397	0.0446429	0.336355	1	15/53	0.1508	SFRP4;DAB2;CLU;SGIP1;C3;CCL21;EGF;DRD2;ANXA2;HIP1;WNT3A;PICK1;INSR;SELE;VTN
prerank	c5.go.bp.v2025.1.Hs.symbols.gmt__GOBP REGULATION OF CARDIOCYTE DIFFERENTIATION	-0.430705	-1.38373	0.0854701	0.336457	1	10/25	0.1517	MEF2C;BMP2;MYOCD;EGFR;SOX6;KAT2A;DLL1;WNT3A;BMP4;SMAD4
prerank	c5.go.bp.v2025.1.Hs.symbols.gmt__GOBP LYMPHOCYTE MIGRATION	-0.309112	-1.38353	0.0162413	0.336496	1	28/107	0.2121	ECM1;TNFRSF14;LRCH1;GAS6;SPNS2;CYP7B1;CCL21;CD99;XG;CRTAM;TNFSF14;PYCARD;WNT5A;CCL4;JAM2;PTK2B;ABL1;RIPOR2;CCL2;GCSAM;GNAI1;APOD;CCL20;CCL3;LGALS9;DEFA4;AIRE;STK39
prerank	c5.go.bp.v2025.1.Hs.symbols.gmt__GOBP NOREPINEPHRINE BIOSYNTHETIC PROCESS	-0.664709	-1.3835	0.107505	0.336242	1	3/6	0.1365	HAND2;MOXD1;ATP7A
prerank	c5.go.bp.v2025.1.Hs.symbols.gmt__GOBP HINDBRAIN MORPHOGENESIS	-0.373721	-1.38337	0.0702948	0.336181	1	15/42	0.166	DLC1;GLI1;PROX1;FOXP2;RORA;DLL1;TRNP1;ABL1;ATP7A;TTLL1;NRXN1;GRID2;WHRN;FAIM2;COQ8B
prerank	c5.go.bp.v2025.1.Hs.symbols.gmt__GOBP T HELPER 17 CELL DIFFERENTIATION	-0.378071	-1.38317	0.0669746	0.33623	1	19/39	0.3148	NFKBIZ;ZC3H12A;RORC;RORA;SOCS3;EP300;STAT3;IL12B;LY9;IL6R;IL23R;STAT5A;NFKBID;TBX21;CD69;IRF4;JAK1;JUNB;IL2
prerank	c5.go.bp.v2025.1.Hs.symbols.gmt__GOBP PHOSPHOLIPID CATABOLIC PROCESS	-0.357329	-1.38307	0.0550459	0.336104	1	18/53	0.1555	PNPLA7;SMPDL3A;PLA2G6;ABHD6;SMPD3;PLA2G4A;SMPD1;PLA2G7;ENPP2;LIPC;PLA2G4C;APOC2;ABHD12B;NAPEPLD;ANGPTL3;ETNPPL;PLA2G4B;PLA2G5
prerank	c5.go.bp.v2025.1.Hs.symbols.gmt__GOBP REGULATION OF TUBULIN DEACETYLATION	-0.610099	-1.38304	0.125	0.335842	1	3/7	0.1377	FRY;EP300;TPPP
prerank	c5.go.bp.v2025.1.Hs.symbols.gmt__GOBP DETECTION OF MECHANICAL STIMULUS INVOLVED IN SENSORY PERCEPTION	-0.390555	-1.38292	0.0726872	0.335727	1	11/36	0.1947	KCNQ1;PTPRQ;ITGA2;FYN;SCN9A;PHF24;WHRN;PIEZO2;CHRNA10;PJVK;NTRK1
prerank	c5.go.bp.v2025.1.Hs.symbols.gmt__GOBP PRESYNAPTIC ENDOCYTOSIS	-0.335035	-1.38259	0.0411622	0.336025	1	23/75	0.1623	LRRK2;ABCA13;VAMP2;PRKN;CAPN2;SGIP1;NLGN3;PIK3C3;AP2A2;SH3GL2;NECAP1;MYLK;DNM3;RAB27B;SLC2A4;PPP3CC;PIP5K1C;SYNJ1;AAK1;DNM1;AP3D1;AP1G1;BIN1
prerank	c5.go.bp.v2025.1.Hs.symbols.gmt__GOBP ETHANOLAMINE CONTAINING COMPOUND METABOLIC PROCESS	-0.655376	-1.38247	0.107216	0.335949	1	4/6	0.2337	MOXD1;NAPEPLD;GDPD1;GDPD3
prerank	c5.go.bp.v2025.1.Hs.symbols.gmt__GOBP TETRAPYRROLE BIOSYNTHETIC PROCESS	0.422362	1.38225	0.0910816	0.271053	1	15/31	0.304	TMEM14B;SLC6A9;SLC25A39;SLC25A38;FLVCR1;ALAS1;SUCLA2;TMEM14C;PGRMC1;ABCB6;HMBS;UROS;SRRD;COX10;UROD
prerank	c5.go.bp.v2025.1.Hs.symbols.gmt__GOBP POSITIVE REGULATION OF VASCULAR ASSOCIATED SMOOTH MUSCLE CELL PROLIFERATION	-0.392874	-1.3822	0.0717391	0.336152	1	16/36	0.257	DDR2;FGF2;ADAMTS1;ERN1;NR4A3;NF1;MAP3K5;MDM2;CALCRL;PAK1;MMP2;EDN1;IGFBP5;XBP1;RGCC;FOXJ2
prerank	c5.go.bp.v2025.1.Hs.symbols.gmt__GOBP REGULATION OF SNARE COMPLEX ASSEMBLY	-0.493469	-1.38206	0.114407	0.336123	1	3/15	0.072	LRRK2;STXBP1;PRRT2
prerank	c5.go.bp.v2025.1.Hs.symbols.gmt__GOBP RESPONSE TO TOXIC SUBSTANCE	-0.28176	-1.382	0.00282486	0.335923	1	52/228	0.157	AQP9;SOD3;ALDH1A1;SLC7A11;LTC4S;CLDN1;LCN2;CYP1B1;CD36;SLC15A2;SLC22A3;GPX2;PRKN;PRKCA;SESN1;AHR;MGST2;MPST;PTGS2;SLC47A1;PON3;SOD2;INMT;BCL2;COL6A1;PENK;GPX3;SLC6A4;DRD2;HBD;ALB;HP;PTPN13;MBP;EPHX2;CCL4;SCN9A;PDZK1;KDM6B;CAT;TRPM6;NUPR1;MDM2;EDNRA;FOS;ATP7A;TTPA;SCN2B;CPS1;SLC22A5;GABRB1;RDH12
prerank	c5.go.bp.v2025.1.Hs.symbols.gmt__GOBP EOSINOPHIL CHEMOTAXIS	-0.440858	-1.38189	0.0921348	0.335816	1	13/21	0.3419	CCL21;CCL4;CCL2;LGALS3;CCL16;CCL4L2;CCL13;CCL3;CCL7;CCL11;CX3CL1;CCL26;CCL1
prerank	c5.go.bp.v2025.1.Hs.symbols.gmt__GOBP CALCITONIN GENE RELATED PEPTIDE RECEPTOR SIGNALING PATHWAY	-0.661808	-1.38183	0.109504	0.335601	1	5/6	0.3361	RAMP1;CALCRL;CALCR;CALCB;CALCA
prerank	c5.go.bp.v2025.1.Hs.symbols.gmt__GOBP REGULATION OF MYOBLAST FUSION	-0.450222	-1.38166	0.0847826	0.335607	1	6/21	0.0706	SCGB3A1;CAPN2;IL4R;EHD2;TNFSF14;ADGRB1
prerank	c5.go.bp.v2025.1.Hs.symbols.gmt__GOBP RESPONSE TO FOLIC ACID	-0.629317	-1.38165	0.116327	0.335298	1	3/7	0.1687	NFKBIZ;MTHFR;BCHE
prerank	c5.go.bp.v2025.1.Hs.symbols.gmt__GOBP EMBRYONIC EYE MORPHOGENESIS	-0.398613	-1.38152	0.0600858	0.335237	1	10/33	0.0955	EFEMP1;PAX2;FOXL2;PROX1;TBX2;FBN1;ALDH1A3;WNT5A;IHH;ZEB1
prerank	c5.go.bp.v2025.1.Hs.symbols.gmt__GOBP NUCLEAR RECEPTOR MEDIATED SIGNALING PATHWAY	-0.288567	-1.38131	0.0108401	0.335325	1	60/193	0.2163	ALDH1A2;PTGIS;DAB2;KLF2;NR3C2;DDX17;WBP2;ZBTB7A;PGR;PER1;SFRP1;AKR1C3;CYP7B1;DDX5;THRA;SNAI2;NR4A3;SAFB2;BMP2;AR;CALCOCO1;RXRG;FOXA1;NR1D1;GPS2;ERRFI1;NR3C1;FOXP1;PLPP1;KDM4C;TMF1;RBFOX2;ESRRG;EP300;CRY2;CREBRF;PLIN5;VDR;NCOR1;GPRIN3;TRIM16;CYP27B1;NEDD4;RARA;PPARA;KANK2;PAK1;RHOXF1;CITED2;FAM120B;NR1H4;PAQR8;TCF21;THRB;PTF1A;TP63;PDK3;RARB;TRIM68;LATS1
prerank	c5.go.bp.v2025.1.Hs.symbols.gmt__GOBP RESPONSE TO ACIDIC PH	-0.428397	-1.38085	0.078125	0.335968	1	7/25	0.1131	SERPINF1;SCNN1G;GPR31;SCNN1B;SLC9A1;SCNN1D;PKD1L3
prerank	c5.go.bp.v2025.1.Hs.symbols.gmt__GOBP INTRACELLULAR SODIUM ION HOMEOSTASIS	-0.464744	-1.38084	0.110375	0.335682	1	7/19	0.1298	SCNN1G;IL1A;SLC8A1;SCNN1B;SLC9A1;SCNN1D;ATP1B2
prerank	c5.go.bp.v2025.1.Hs.symbols.gmt__GOBP NEGATIVE REGULATION OF FATTY ACID BETA OXIDATION	-0.7015	-1.3807	0.0975104	0.335674	1	3/5	0.132	ETFBKMT;ACACB;PLIN5
prerank	c5.go.bp.v2025.1.Hs.symbols.gmt__GOBP RESPONSE TO CELL CYCLE CHECKPOINT SIGNALING	0.571468	1.38046	0.122411	0.273589	1	5/9	0.2302	EME1;FBH1;MUS81;ZMPSTE24;SMC1A
prerank	c5.go.bp.v2025.1.Hs.symbols.gmt__GOBP NEGATIVE REGULATION OF PROTEIN FOLDING	0.682731	1.3804	0.115914	0.273377	1	3/5	0.1232	PDCD5;PDCL3;METTL21A
prerank	c5.go.bp.v2025.1.Hs.symbols.gmt__GOBP GLUCOSE CATABOLIC PROCESS	0.431492	1.38015	0.096831	0.273429	1	17/26	0.3485	PGAM1;GPI;PKM;PFKP;PFKFB2;ENO1;TP53;BAD;HK3;PGAM2;PFKM;GCK;HK2;FOXK2;ENO2;HK1;LRP5
prerank	c5.go.bp.v2025.1.Hs.symbols.gmt__GOBP PROTEIN GERANYLGERANYLATION	0.619241	1.37993	0.116732	0.273457	1	3/7	0.0989	RABGGTB;CHML;FNTA
prerank	c5.go.bp.v2025.1.Hs.symbols.gmt__GOBP MRNA 5 SPLICE SITE RECOGNITION	0.657126	1.37982	0.12334	0.27333	1	3/6	0.1855	SNRPC;SRSF12;PSIP1
prerank	c5.go.bp.v2025.1.Hs.symbols.gmt__GOBP POSITIVE REGULATION OF CHONDROCYTE DIFFERENTIATION	-0.445262	-1.37936	0.0940171	0.33787	1	4/21	0.0594	ZBTB16;SMAD3;MUSTN1;SOX6
prerank	c5.go.bp.v2025.1.Hs.symbols.gmt__GOBP IMPORT INTO NUCLEUS	0.306027	1.37898	0.0168067	0.274312	1	53/162	0.225	E2F3;ECT2;CSE1L;CDK1;NUP107;PPP3R1;CFL1;FGF9;ELAVL1;YWHAB;KPNA4;POLA2;TNPO2;ADAR;PIK3R2;KPNA2;KPNA6;NUP85;NUP153;FAM53C;NUTF2;MAPK14;AKIRIN2;STK4;IPO9;TNPO3;FLNA;NUP155;KPNA1;TGFB1;TPR;TRIM28;NUP62;HSP90AA1;PRKCD;IPO4;NUP93;NUP133;KPNA3;KCNQ3;ATF2;STK3;IPO5;NUP188;PRKAG1;DMAP1;CDAN1;NUP35;EI24;TP53;SMO;NUP214;BAG3
prerank	c5.go.bp.v2025.1.Hs.symbols.gmt__GOBP EXOCYST LOCALIZATION	-0.638928	-1.37895	0.114224	0.338368	1	2/6	0.0869	EXOC3L4;RALGAPA2
prerank	c5.go.bp.v2025.1.Hs.symbols.gmt__GOBP METANEPHRIC NEPHRON TUBULE MORPHOGENESIS	-0.58409	-1.37873	0.132035	0.338456	1	4/8	0.2639	PAX2;HES5;SOX8;SOX9
prerank	c5.go.bp.v2025.1.Hs.symbols.gmt__GOBP REGULATION OF DNA TEMPLATED TRANSCRIPTION INITIATION	0.340742	1.37871	0.0476974	0.274441	1	29/80	0.2231	CDK4;MED26;SUB1;TAF2;MED30;TAF4;TAF11;MED4;CAND1;MED20;MED10;MED25;MED17;PAXIP1;CREB1;CTNNBIP1;MED8;TAF13;DHX36;ZNHIT1;GTF2A2;ERCC6;GTF2A1;ERCC1;TAF8;TAF5;TP53;MED28;TAF6
prerank	c5.go.bp.v2025.1.Hs.symbols.gmt__GOBP REGULATION OF CELL SUBSTRATE ADHESION	-0.283478	-1.37827	0.00849858	0.338971	1	45/204	0.1323	DLC1;EMILIN1;DAB2;ITGA3;NRP1;PKHD1;CORO2B;FAM107A;CD36;NID1;HACD1;SFRP1;POSTN;ECM2;PKP2;SKAP1;SMAD3;CCL21;PIK3R1;WNT4;ABI3BP;LIMCH1;FBLN1;PHLDB2;MELTF;BCL2;UTRN;ARHGAP6;NF1;DUSP3;CCN1;PTEN;SPRY4;TRIOBP;SLC9A1;S100A10;RASA1;MINK1;SLK;NPNT;FOXF1;KDR;PTK2B;UNC13D;ABL1
prerank	c5.go.bp.v2025.1.Hs.symbols.gmt__GOBP REGULATION OF POSTSYNAPSE ORGANIZATION	0.317725	1.37826	0.0219224	0.274829	1	41/136	0.2036	WNT7A;NGEF;DBN1;CFL1;LZTS3;EPHB2;SYNDIG1;LRFN1;CRIPT;SIGMAR1;LRFN4;TANC1;SEMA4C;LRP8;CDK5;CAPRIN1;STAU2;CASKIN1;EPHA4;RTN4R;NEDD8;NECTIN3;ZMYND8;CARMIL3;ABI2;PRNP;DVL1;PUM2;FGFR1;DHX36;LRP4;S1PR2;SENP1;PTPN1;SEMA3F;CHMP2B;ARHGAP12;NRCAM;CDH2;UBE2M;RAC3
prerank	c5.go.bp.v2025.1.Hs.symbols.gmt__GOBP FOCAL ADHESION ASSEMBLY	-0.328791	-1.37825	0.0307692	0.338725	1	26/82	0.1849	DLC1;NRP1;CORO2B;FAM107A;SFRP1;ITGA2;SMAD3;WNT4;LIMCH1;PHLDB2;BCL2;ARHGAP6;DUSP3;PTEN;SLC9A1;S100A10;SLK;KDR;THSD1;ABL1;WHAMM;CDH11;EFNA5;APOD;ACVRL1;ARHGEF7
prerank	c5.go.bp.v2025.1.Hs.symbols.gmt__GOBP CALCIUM ION IMPORT	-0.32816	-1.37765	0.0358974	0.339593	1	23/77	0.1951	STC1;CACNA1H;PKD2;CACNA1G;CACNA2D1;SLC8A1;PLN;SPINK1;EPPIN;EGF;FYN;PDGFRB;CACNA1D;KCNN4;SEMG1;PPP3CC;CCL2;LGALS3;CACNB2;SLC24A4;CACNA1I;P2RX1;CCL3
prerank	c5.go.bp.v2025.1.Hs.symbols.gmt__GOBP NEGATIVE REGULATION OF TRANSLATION	0.320195	1.37762	0.0285714	0.275498	1	35/124	0.1697	YBX1;PUS7;EIF4EBP1;TYMS;SCRIB;EIF6;AGO2;ZNF598;AJUBA;EIF2AK2;ILF3;CALR;SERBP1;NCL;EIF2S1;ENC1;CAPRIN1;SRP9;SAMD4B;EPHA4;FXR1;TPR;NANOS3;CELF1;CNOT10;AGO1;EIF4E2;CNOT9;IGF2BP2;EIF3E;DHX36;EIF4EBP2;OTUD6B;AGO4;PAIP2B
prerank	c5.go.bp.v2025.1.Hs.symbols.gmt__GOBP MODULATION OF EXCITATORY POSTSYNAPTIC POTENTIAL	-0.355655	-1.37752	0.077951	0.339541	1	17/50	0.1975	LRRK2;PRKN;SHANK1;NLGN3;STX1B;GRIN2A;PTEN;ADRB2;BAIAP2;CELF4;PTK2B;RGS4;NRXN1;SHANK3;NLGN4X;CBLN1;PRKCZ
prerank	c5.go.bp.v2025.1.Hs.symbols.gmt__GOBP REGULATION OF BILE ACID BIOSYNTHETIC PROCESS	-0.563977	-1.37745	0.125541	0.339351	1	8/10	0.3815	PROX1;NR1D1;CYP7A1;NR1H4;STARD4;MALRD1;SIRT1;FGFR4
prerank	c5.go.bp.v2025.1.Hs.symbols.gmt__GOBP POSITIVE REGULATION OF PHAGOCYTOSIS	-0.329313	-1.37739	0.0546318	0.339182	1	19/70	0.1558	CD36;GAS6;CFP;ITGA2;C3;IL15RA;PYCARD;SIRPG;MYO18A;SIRPA;STAT3;TUB;C4B;CCL2;SIRPB1;ANO6;PLA2G5;AZU1;SFTPD
prerank	c5.go.bp.v2025.1.Hs.symbols.gmt__GOBP REGULATION OF OSTEOCLAST DEVELOPMENT	-0.556758	-1.3773	0.100213	0.339026	1	9/10	0.4349	FBN1;LTF;NOTCH2;SLC9B2;TYROBP;FBXW7;TNFSF11;SIGLEC15;LILRB1
prerank	c5.go.bp.v2025.1.Hs.symbols.gmt__GOBP REGULATION OF EPITHELIAL CELL APOPTOTIC PROCESS	-0.363233	-1.37729	0.0619266	0.338723	1	13/47	0.1576	SFRP4;PLA2R1;PKHD1;HAND2;ZFP36;BTC;WFS1;BCL2;CAST;TMF1;NUPR1;UMODL1;PPARA
prerank	c5.go.bp.v2025.1.Hs.symbols.gmt__GOBP REGULATION OF DENDRITIC SPINE MORPHOGENESIS	0.393912	1.37728	0.0647986	0.27576	1	11/39	0.1134	NGEF;DBN1;CFL1;LZTS3;EPHB2;LRP8;CDK5;CAPRIN1;STAU2;EPHA4;ABI2
prerank	c5.go.bp.v2025.1.Hs.symbols.gmt__GOBP EPITHELIAL CELL PROLIFERATION	-0.260776	-1.37717	0	0.338629	1	85/427	0.1394	ALDH1A2;GATA6;PAX2;IGFBP4;SERPINF1;DAB2;CLDN1;CDKN1A;MEF2C;NRP1;MCC;PKHD1;AKT3;FGF2;ECM1;GLI1;HNF1B;NR4A1;ZFP36;OSR2;PROX1;EGR3;NFKBIZ;FGF7;TBX2;PGR;SFRP1;CYP7B1;FOXP2;CAV2;ERN1;PRKCA;SNAI2;NR4A3;ATOH8;KLF9;SMAD3;AR;C5AR1;SHH;INTU;PTCH1;EGFR;PRKD1;FLT4;ANG;EGF;RASGRF1;DRD2;NF1;WDR77;ENG;DLX5;VSTM4;ARX;WNT5A;IHH;PRDM1;F3;NR1D1;SULF2;ERRFI1;JAML;ZEB1;FGF10;BMPER;EXTL3;WNT3A;SIRT6;JCAD;NUPR1;CAV1;VEGFC;STAT3;KDR;KRT2;ST8SIA1;PURA;VDR;HES5;BMP4;IL12B;BTRC;CCL2;ERBB2
prerank	c5.go.bp.v2025.1.Hs.symbols.gmt__GOBP POSITIVE REGULATION OF INTERLEUKIN 5 PRODUCTION	-0.522021	-1.37653	0.109244	0.339583	1	6/12	0.2555	PDE4D;RARA;PRKCZ;IL33;TSLP;IL17RA
prerank	c5.go.bp.v2025.1.Hs.symbols.gmt__GOBP CELLULAR RESPONSE TO ACIDIC PH	-0.469287	-1.376	0.0842825	0.340328	1	5/18	0.1131	SCNN1G;SCNN1B;SLC9A1;SCNN1D;PKD1L3
prerank	c5.go.bp.v2025.1.Hs.symbols.gmt__GOBP POSITIVE REGULATION OF VASCULAR ASSOCIATED SMOOTH MUSCLE CELL MIGRATION	-0.47366	-1.37579	0.107595	0.340425	1	11/16	0.2889	DDR2;ADAMTS1;NR4A3;FAT1;MDM2;PAK1;DOCK4;IGFBP5;XBP1;DOCK5;DOCK7
prerank	c5.go.bp.v2025.1.Hs.symbols.gmt__GOBP FOAM CELL DIFFERENTIATION	-0.38167	-1.37578	0.0685225	0.340148	1	11/38	0.1657	CD36;ABCA5;SOAT1;PRKCH;IL1B;WNT5A;IL18;NFKB1;PLA2G5;PPARA;AGTR1
prerank	c5.go.bp.v2025.1.Hs.symbols.gmt__GOBP MEMBRANE LIPID CATABOLIC PROCESS	-0.370896	-1.37536	0.0660377	0.340567	1	13/43	0.1481	PLPP2;CYP1B1;GALC;SMPDL3A;SMPD3;SMPD1;MGST2;ENPP2;SGPP1;PLPP1;NEU4;ETNPPL;SGPP2
prerank	c5.go.bp.v2025.1.Hs.symbols.gmt__GOBP LEUKOTRIENE SIGNALING PATHWAY	-0.696055	-1.37484	0.126016	0.341301	1	1/5	0.0004	CYSLTR2
prerank	c5.go.bp.v2025.1.Hs.symbols.gmt__GOBP IMMUNE RESPONSE REGULATING CELL SURFACE RECEPTOR SIGNALING PATHWAY	-0.267243	-1.37462	0.00558659	0.341427	1	130/338	0.3005	FYB2;PAK3;MEF2C;TLR5;PDE4D;PIGR;NFKBIZ;BANK1;PLCL2;NR4A3;SLC39A6;IRF3;PLA2G6;C3;SKAP1;ZC3H12A;C5AR1;PIK3R1;LTF;FER;RFTN1;NFAM1;PHPT1;CYLD;NINJ1;PRKCH;BCL2;BLNK;TLR1;TESPA1;LPXN;PJA2;FYN;FCER1A;ELF1;DUSP3;BTNL8;NR1D1;GPS2;KLRD1;IRAK4;FOXP1;KCNN4;BCAR1;TICAM1;EP300;KLRC4;ITK;TXK;ABL1;NFKB1;ERMAP;THEMIS;BTRC;KLRC1;TIRAP;GCSAM;VTCN1;LGALS3;MAP3K1;PRKCQ;CLEC4D;BTNL2;TAX1BP1;TLR2;PAK1;PTPN22;CLEC4E;CD160;BTLA;TRAF6;PLSCR1;LAX1;TRIM32;IGHA2;RAB11FIP2;SLA2;MAP2K4;CD3D;CLEC6A;LGALS9;NFKBIA;UBASH3A;PLD2;TREM2;CARD11;RAB7B;DGKZ;TEC;FCMR;TRAT1;PTPRJ;IFNG;ITPRIPL1;CCR7;INPP5D;TRIL;LIPA;LAPTM5;TNFAIP3;ACOD1;RGCC;VAV2;ZAP70;ITGAM;CD300A;TLR4;TNIP3;CD81;TRBC2;PRAM1;NFKBID;TICAM2;CACNB4;BLK;MFHAS1;C3AR1;BAX;DAB2IP;CD19;FCGR2A;CD8A;PSG9;TRAF3;CD22;STK11;LAT2;FFAR2;APPL2;PDE4B
prerank	c5.go.bp.v2025.1.Hs.symbols.gmt__GOBP PRIMITIVE STREAK FORMATION	-0.569307	-1.37455	0.121475	0.341248	1	3/9	0.1137	WNT5A;ETS2;OTX2
prerank	c5.go.bp.v2025.1.Hs.symbols.gmt__GOBP NEGATIVE REGULATION OF SUPRAMOLECULAR FIBER ORGANIZATION	-0.295341	-1.37445	0.0213333	0.34113	1	37/147	0.1629	DLC1;LIMA1;PLEKHH2;EMILIN1;LMOD1;CORO2B;CLU;NAV3;TMOD2;PRKN;BMERB1;CGNL1;TMOD1;EPS8;CAPZA3;PIK3R1;SHANK1;PHLDB2;MET;TMOD3;SWAP70;ARHGAP6;TRIOBP;TTBK2;KANK3;SPTBN4;PICK1;SLIT2;ADD1;ADD3;CRYAB;SMAD4;VILL;FRMD7;KANK2;SHANK3;STMN2
prerank	c5.go.bp.v2025.1.Hs.symbols.gmt__GOBP MITOTIC NUCLEAR MEMBRANE DISASSEMBLY	0.588035	1.37421	0.138996	0.280399	1	4/8	0.1232	CDK1;PLK1;VRK1;LPIN1
prerank	c5.go.bp.v2025.1.Hs.symbols.gmt__GOBP CELLULAR RESPONSE TO GONADOTROPIN RELEASING HORMONE	-0.680973	-1.3737	0.127932	0.342211	1	4/5	0.2597	UMODL1;CRHBP;GNRHR;MGARP
prerank	c5.go.bp.v2025.1.Hs.symbols.gmt__GOBP REGULATION OF PROTEIN MONOUBIQUITINATION	0.640195	1.37363	0.111111	0.280998	1	3/6	0.1414	PDCD6;WDR48;PEF1
prerank	c5.go.bp.v2025.1.Hs.symbols.gmt__GOBP VASCULAR ASSOCIATED SMOOTH MUSCLE CELL APOPTOTIC PROCESS	0.545692	1.37329	0.120755	0.281216	1	2/11	0.0141	E2F3;DNMT1
prerank	c5.go.bp.v2025.1.Hs.symbols.gmt__GOBP POSITIVE REGULATION OF CELL JUNCTION ASSEMBLY	-0.308775	-1.37275	0.0276382	0.343705	1	40/106	0.2343	SLITRK5;SLITRK2;CLDN1;NRP1;FLRT2;SFRP1;LINGO4;AMIGO2;PRKCA;SEMA4A;SMAD3;WNT4;NLGN3;ADGRB1;NTRK3;CLDN5;PTPRD;S100A10;CAV1;LRRC24;KDR;ABL1;HOPX;NRXN1;GRID2;NTRK2;EFNA5;GHRL;ACVRL1;LINGO2;CBLN1;NTRK1;ACE2;TPBG;FLRT3;PTPRJ;SLITRK3;CBLN2;IL1RAPL1;OXT
prerank	c5.go.bp.v2025.1.Hs.symbols.gmt__GOBP PROTEIN LOCALIZATION TO CYTOPLASMIC STRESS GRANULE	0.636483	1.37247	0.118812	0.282242	1	3/7	0.0856	YBX1;DHX9;DDX1
prerank	c5.go.bp.v2025.1.Hs.symbols.gmt__GOBP RESPONSE TO YEAST	-0.483367	-1.37247	0.113445	0.343931	1	10/15	0.3368	ANG;VIP;ELANE;CLEC6A;CAMP;MPO;CRK;TAC1;CALCA;CLEC7A
prerank	c5.go.bp.v2025.1.Hs.symbols.gmt__GOBP CORTICAL ACTIN CYTOSKELETON ORGANIZATION	0.39934	1.37243	0.0926244	0.281977	1	13/38	0.1992	ECT2;ANLN;CALR;NCKAP1;FMNL3;RTKN;RAB13;FMNL2;ROCK2;RHOQ;LLGL1;EPB41;EPB41L1
prerank	c5.go.bp.v2025.1.Hs.symbols.gmt__GOBP POSITIVE REGULATION OF APOPTOTIC CELL CLEARANCE	-0.600404	-1.37236	0.126294	0.343804	1	5/7	0.3064	C3;C4B;CCL2;TREM2;ABCA7
prerank	c5.go.bp.v2025.1.Hs.symbols.gmt__GOBP POSITIVE REGULATION OF BONE MINERALIZATION	-0.372698	-1.37123	0.0790068	0.345693	1	17/44	0.2084	MEF2C;OSR2;BMP2;SLC8A1;SMAD3;LTF;WNT4;CCN1;ADRB2;TENT5A;VDR;BMP4;ANO6;WNT10B;P2RX7;BMPR1B;SLC20A2
prerank	c5.go.bp.v2025.1.Hs.symbols.gmt__GOBP AXO DENDRITIC TRANSPORT	0.338743	1.37068	0.0397351	0.284548	1	39/83	0.286	KLC3;KIF5C;AP3M1;KIFC2;UCHL1;SPAST;TMEM230;STAU2;BLOC1S4;DCTN1;ATG16L1;KIF4A;STAU1;AGTPBP1;KIF1B;ARL8A;KIF5B;TRIM46;KIF5A;BLOC1S5;OPA1;BLOC1S3;ATG5;WASF1;DYNC1H1;AP3S2;SYBU;AP3M2;DTNBP1;BLOC1S1;HDAC6;ACTR10;TMEM108;HSBP1;RAB21;ARL8B;BLOC1S6;HSPB1;AP3B2
prerank	c5.go.bp.v2025.1.Hs.symbols.gmt__GOBP EYE PHOTORECEPTOR CELL DIFFERENTIATION	-0.360394	-1.37043	0.0903084	0.346989	1	19/46	0.2133	USH1C;RAB37;CEP290;IHH;PRDM1;CRB2;NDP;CRB1;SDK2;TTC8;DIO3;PDE6C;STAT3;RORB;POC5;NTRK2;DSCAM;THRB;SOX8
prerank	c5.go.bp.v2025.1.Hs.symbols.gmt__GOBP MODIFICATION OF SYNAPTIC STRUCTURE	0.388202	1.36985	0.0735552	0.285573	1	16/40	0.1894	CFL1;PFN1;DLGAP4;EPHA4;STAU1;REST;KIF5B;RHOA;CLN3;CTTN;DLGAP3;WASF1;STRN4;CTNNA2;CHMP2B;PGRMC1
prerank	c5.go.bp.v2025.1.Hs.symbols.gmt__GOBP ENDOTHELIN RECEPTOR SIGNALING PATHWAY	-0.548412	-1.36977	0.0978261	0.347983	1	6/10	0.2139	GNA11;BCAR1;PTK2B;EDNRA;EDN1;BCAR3
prerank	c5.go.bp.v2025.1.Hs.symbols.gmt__GOBP ATRIAL CARDIAC MUSCLE TISSUE MORPHOGENESIS	-0.646478	-1.36956	0.0912863	0.34807	1	2/6	0.0825	PROX1;ENG
prerank	c5.go.bp.v2025.1.Hs.symbols.gmt__GOBP NEGATIVE REGULATION OF DNA DAMAGE RESPONSE SIGNAL TRANSDUCTION BY P53 CLASS MEDIATOR	-0.498045	-1.36931	0.102941	0.348266	1	5/14	0.1211	CD44;SNAI2;CD74;YJU2;MDM2
prerank	c5.go.bp.v2025.1.Hs.symbols.gmt__GOBP PERIPHERAL NERVOUS SYSTEM AXON ENSHEATHMENT	-0.406102	-1.36925	0.0746269	0.348082	1	11/27	0.1757	NCMAP;ADGRG6;LGI4;NTRK3;COL6A1;NF1;CNTNAP1;ARHGEF10;NTRK2;FA2H;SH3TC2
prerank	c5.go.bp.v2025.1.Hs.symbols.gmt__GOBP SKELETAL MUSCLE CELL DIFFERENTIATION	-0.324212	-1.36923	0.034965	0.347799	1	18/77	0.1336	HLF;BTG2;MEF2C;DDX17;NR4A1;MAFF;DDX5;MYOCD;MSTN;SHH;ATF3;EGR1;COL6A1;RBM24;WNT3A;NUPR1;BARX2;FOS
prerank	c5.go.bp.v2025.1.Hs.symbols.gmt__GOBP MORPHOGENESIS OF A POLARIZED EPITHELIUM	0.372987	1.36922	0.0658363	0.286238	1	16/49	0.1494	CTHRC1;LAMA5;SCRIB;LAMA1;RAB10;PTK7;SAPCD2;VANGL2;FZD3;YAP1;EXOC5;RAP2A;RHOA;SYNE4;TCF15;BRSK1
prerank	c5.go.bp.v2025.1.Hs.symbols.gmt__GOBP GLYCEROLIPID CATABOLIC PROCESS	-0.343981	-1.36913	0.0451306	0.347673	1	18/64	0.1555	PNPLA7;PLA2G6;ABHD6;PLA2G4A;FAAH;PLA2G7;ENPP2;PNPLA4;LIPC;GPIHBP1;SORL1;PLA2G4C;APOC2;ABHD12B;PLIN5;CPS1;PLA2G4B;PLA2G5
prerank	c5.go.bp.v2025.1.Hs.symbols.gmt__GOBP WOUND HEALING	-0.26073	-1.36908	0.00302115	0.347453	1	108/416	0.1938	TSPAN8;DDR2;SLC7A11;PRKG1;EMILIN1;ANGPTL4;CLDN1;STXBP1;CDKN1A;SERPINF2;FGF2;PDGFRA;TFPI2;MMRN1;CD44;SVEP1;TFPI;CD36;GAS6;DGKH;DGKG;DGKB;KLKB1;ITGA2;PRKCA;ANXA5;SERPINA1;SMOC2;TAFA5;IL1A;GNAQ;SMAD3;PLA2G4A;ITGB6;SMPD1;SHH;F10;WNT4;P2RY1;FBLN1;PHLDB2;PLAT;MRTFA;SLC6A4;NF1;ENG;PROCR;ANXA2;WNT5A;F3;PTEN;CCN4;C1QTNF1;JAML;ADRA2A;ARHGAP24;MYLK;S100A10;FGF10;F9;PROS1;WFDC1;SERPINA10;WNT3A;PAFAH2;TYRO3;HPS4;CAV1;SELP;MSX2;KDR;MPIG6B;ANO5;ADRA2B;PEAR1;P2RY12;AQP1;ERBB2;LMAN1;VTN;PRKCQ;ANO6;NLRP6;CYP4F11;FERMT1;SH2B3;PPARA;ANXA1;PAK1;GATA4;PDGFA;ADAMTS18;FAP;ANGPTL7;ANGPT4;NOTCH2;INSL3;HNF4A;PLSCR1;ACVRL1;FGG;APCS;EDN1;CTSG;SERPIND1;ANGPTL6;P2RX1;DGKE
prerank	c5.go.bp.v2025.1.Hs.symbols.gmt__GOBP BONE GROWTH	-0.397747	-1.36903	0.0827887	0.347232	1	15/34	0.211	STC1;DDR2;ECM1;BNC2;SMPD3;FGFR3;OSTN;MSX2;TGFBR2;COL27A1;RARA;TSKU;EVC;CER1;RARB
prerank	c5.go.bp.v2025.1.Hs.symbols.gmt__GOBP POSITIVE REGULATION OF EPITHELIAL CELL PROLIFERATION	-0.280199	-1.36877	0.008	0.347407	1	42/192	0.1394	PAX2;CLDN1;NRP1;PKHD1;AKT3;FGF2;ECM1;NR4A1;OSR2;PROX1;EGR3;FGF7;CYP7B1;FOXP2;CAV2;PRKCA;NR4A3;AR;C5AR1;SHH;EGFR;PRKD1;FLT4;ANG;EGF;NF1;DLX5;WNT5A;IHH;F3;JAML;FGF10;EXTL3;WNT3A;SIRT6;JCAD;VEGFC;STAT3;KDR;ST8SIA1;BMP4;ERBB2
prerank	c5.go.bp.v2025.1.Hs.symbols.gmt__GOBP REGULATION OF CHONDROCYTE DIFFERENTIATION	-0.35749	-1.36838	0.0618102	0.347867	1	17/53	0.2177	EFEMP1;ZBTB16;MAF;SNAI2;SMAD3;MUSTN1;SOX6;IHH;CCN4;BMP4;TRPS1;PTHLH;ADAMTS12;ACVRL1;BMPR1B;RARB;RFLNA
prerank	c5.go.bp.v2025.1.Hs.symbols.gmt__GOBP REGULATION OF TYPE B PANCREATIC CELL DEVELOPMENT	0.588598	1.36816	0.118677	0.287652	1	5/8	0.2177	RHEB;GSK3A;GSK3B;NKX6-1;BAD
prerank	c5.go.bp.v2025.1.Hs.symbols.gmt__GOBP POSITIVE REGULATION OF LIPID STORAGE	-0.458856	-1.3677	0.108696	0.348886	1	7/18	0.1707	CD36;C3;ZC3H12A;ACACB;PLIN5;NFKB1;APOC4
prerank	c5.go.bp.v2025.1.Hs.symbols.gmt__GOBP REGULATION OF MYOBLAST PROLIFERATION	-0.463553	-1.36766	0.0983264	0.348632	1	3/18	0.0513	GATA6;FGF7;MSTN
prerank	h.all.v2026.1.Hs.symbols.gmt__HALLMARK APICAL SURFACE	-0.373697	-1.36757	0.083151	0.348516	1	12/42	0.1775	PKHD1;SRPX;RTN4RL1;ATP8B1;FLOT2;SULF2;AFAP1L2;SLC2A4;TMEM8B;EFNA5;CD160;GHRL
prerank	c5.go.bp.v2025.1.Hs.symbols.gmt__GOBP TETRAHYDROBIOPTERIN BIOSYNTHETIC PROCESS	0.649571	1.36756	0.113725	0.288375	1	5/6	0.3458	PCBD1;QDPR;PTS;DHFR;GCH1
prerank	c5.go.bp.v2025.1.Hs.symbols.gmt__GOBP REVERSE CHOLESTEROL TRANSPORT	-0.460115	-1.36715	0.119306	0.349017	1	4/17	0.1095	CLU;ABCA5;LIPC;APOC2
prerank	c5.go.bp.v2025.1.Hs.symbols.gmt__GOBP RESPONSE TO CADMIUM ION	0.384194	1.3669	0.0630631	0.289139	1	14/44	0.1786	CDK1;HSF1;PCNA;DAXX;MT1G;PRNP;GPI;MT1F;MT2A;NPC1;MT1H;MT1X;MT1M;GOT1
prerank	c5.go.bp.v2025.1.Hs.symbols.gmt__GOBP POSITIVE REGULATION OF EXECUTION PHASE OF APOPTOSIS	-0.442791	-1.36622	0.101695	0.350475	1	4/19	0.0478	DLC1;PTGIS;CASP9;ZC3H12A
prerank	c5.go.bp.v2025.1.Hs.symbols.gmt__GOBP CENTRAL NERVOUS SYSTEM NEURON AXONOGENESIS	-0.383111	-1.36603	0.0687204	0.350502	1	13/36	0.1567	ARHGEF28;SCN1B;PRKCA;NDEL1;PRDM8;SPG11;PTEN;SPTBN4;SLIT2;MYCBP2;NR4A2;PAFAH1B1;CDH11
prerank	c5.go.bp.v2025.1.Hs.symbols.gmt__GOBP REGULATION OF MRNA METABOLIC PROCESS	0.286703	1.36602	0.0135135	0.290265	1	78/283	0.1877	YBX1;PUF60;SRPK1;E2F1;CCNB1;AGO2;ELAVL1;PRPF19;PAIP1;RBM38;LARP4B;PRDX6;SERBP1;APEX1;RBM15B;RNPS1;NCL;PATL1;NCBP2;RBM25;HNRNPA0;FASTKD1;CAPRIN1;TBRG4;DHX9;FASTKD5;SRSF9;SAMD4B;MAPK14;SRPK2;FXR1;C1QBP;NANOS3;CLNS1A;CELF1;REST;NCBP1;HNRNPL;SRSF3;RBM15;BARD1;SRSF12;IWS1;PLEKHN1;PCBP4;CNOT10;MAGOH;RBM42;AGO1;KHSRP;MOV10;UPF3A;PUM2;PRKCD;YTHDF1;CNOT9;FASTKD2;POLR2G;RBM33;LSM1;IGF2BP2;UPF1;KHDRBS3;DHX36;ROCK2;AGO4;PKP3;PUM1;FASTK;CWC22;SNW1;METTL3;SYNCRIP;SENP1;CDC73;CNOT4;YTHDF2;SRPK3
prerank	c5.go.bp.v2025.1.Hs.symbols.gmt__GOBP REGULATION OF ANIMAL ORGAN FORMATION	-0.397497	-1.36589	0.0915033	0.3505	1	12/28	0.2447	FGF2;BMP2;AR;SHH;WNT5A;FGF10;BMP4;CITED2;FGF8;DKK1;GATA5;SPRY1
prerank	c5.go.bp.v2025.1.Hs.symbols.gmt__GOBP REGULATION OF HYDROGEN PEROXIDE MEDIATED PROGRAMMED CELL DEATH	-0.537523	-1.36587	0.118126	0.350244	1	3/10	0.1009	DDR2;MET;FOXP1
prerank	c5.go.bp.v2025.1.Hs.symbols.gmt__GOBP STEROID BIOSYNTHETIC PROCESS	-0.293381	-1.36577	0.0138889	0.35011	1	22/157	0.0937	IGFBP7;CFTR;CACNA1H;PRKG1;DAB2;PROX1;PRLR;AKR1C3;CYP7B1;CYB5R3;SNAI2;BMP2;CYP21A2;PDE8B;ABCA2;GPR146;H6PD;WNT4;EGR1;ERLIN1;NR1D1;NR3C1
prerank	c5.go.bp.v2025.1.Hs.symbols.gmt__GOBP NEGATIVE REGULATION OF B CELL RECEPTOR SIGNALING PATHWAY	-0.551966	-1.36571	0.12369	0.349908	1	3/9	0.0896	PLCL2;LPXN;GPS2
prerank	c5.go.bp.v2025.1.Hs.symbols.gmt__GOBP HYDROCARBON METABOLIC PROCESS	-0.640438	-1.36569	0.130926	0.349653	1	1/6	0.0051	BCO1
prerank	c5.go.bp.v2025.1.Hs.symbols.gmt__GOBP HORMONE TRANSPORT	-0.263117	-1.36553	0	0.349629	1	85/318	0.1927	CFTR;SLC7A8;KCNQ1;DAB2;RBP4;FOXL2;FAM3B;HNF1B;VAMP2;PIM3;RAB11FIP1;PRKN;PRKCA;ITPR1;KCNB1;PLA2G6;SMPD3;ANO1;PDE8B;GNA11;CPE;GALR1;RPH3AL;HNF1A;MLXIPL;PRKD1;P2RY1;PHPT1;PRKAR1A;PCLO;IL1B;FFAR4;LIF;DRD2;CPLX1;WNK4;SIRT3;NR1D1;MIDN;C1QTNF1;ADRA2A;TRPM4;SSTR5;TRH;TBX3;PICK1;INHA;TMF1;SIRT6;PER2;FAM3D;CRY2;SLC17A4;UCN3;VIP;AQP1;TRPM5;ABCC8;ABCA12;TFAP2B;SMAD4;FFAR1;RAB8B;GNAI1;RAB44;ANXA1;TSPO;RAPGEF4;AGTR1;SLC16A2;RASL10B;EFNA5;HFE;CCKAR;SLCO1C1;EPHA5;NPVF;GHRL;HNF4A;NR1H4;FGG;RAB11FIP2;EDN1;G6PC2;CRHBP
prerank	c5.go.bp.v2025.1.Hs.symbols.gmt__GOBP MODIFIED AMINO ACID BIOSYNTHETIC PROCESS	-0.377734	-1.36508	0.0839161	0.350188	1	15/39	0.1984	SLC7A11;GGT6;GAMT;MGST2;GGT5;CHDH;DHFR2;FPGS;ALDH9A1;GCLC;CKMT2;CHAC1;PLSCR1;CKB;GSS
prerank	c5.go.bp.v2025.1.Hs.symbols.gmt__GOBP TRICARBOXYLIC ACID CYCLE	0.413055	1.36506	0.0879713	0.291548	1	17/28	0.314	OGDHL;MDH2;IDH1;IDH3B;PDHB;IDH2;NNT;SUCLA2;DLAT;FH;CS;CSKMT;SDHB;SDHA;MDH1;PDHA1;IDH3A
prerank	c5.go.bp.v2025.1.Hs.symbols.gmt__GOBP LOW DENSITY LIPOPROTEIN RECEPTOR PARTICLE METABOLIC PROCESS	-0.644672	-1.36502	0.112705	0.349989	1	2/6	0.0852	ABCA2;ANXA2
prerank	c5.go.bp.v2025.1.Hs.symbols.gmt__GOBP CEREBELLAR PURKINJE CELL LAYER FORMATION	-0.485703	-1.36498	0.113924	0.34976	1	6/14	0.1627	FOXP2;RORA;ATP7A;TTLL1;WHRN;FAIM2
prerank	c5.go.bp.v2025.1.Hs.symbols.gmt__GOBP NEGATIVE REGULATION OF T CELL MIGRATION	-0.618171	-1.36467	0.135193	0.350072	1	4/7	0.2797	LRCH1;RIPOR2;APOD;CD69
prerank	c5.go.bp.v2025.1.Hs.symbols.gmt__GOBP MESENCHYMAL CELL APOPTOTIC PROCESS	-0.472149	-1.36435	0.094382	0.350396	1	5/15	0.1311	PAX2;HNF1B;SHH;MSX2;EDNRA
prerank	c5.go.bp.v2025.1.Hs.symbols.gmt__GOBP POSITIVE REGULATION OF LAMELLIPODIUM ASSEMBLY	0.425451	1.36413	0.0987433	0.29279	1	10/27	0.127	CFL1;FSCN1;AKIRIN1;TWF2;NCKAP1;ARPC2;ABI2;ACTR2;HSP90AA1;PIK3CA
prerank	c5.go.bp.v2025.1.Hs.symbols.gmt__GOBP LYSOSOMAL LUMEN ACIDIFICATION	0.442842	1.36403	0.0915888	0.292649	1	12/23	0.2574	TMEM9;PPT1;GRN;CLN3;CLN6;CREG1;ATP6V1F;ATP6AP1;LAMP1;CCDC115;LAMP2;ATP6V1H
prerank	c5.go.bp.v2025.1.Hs.symbols.gmt__GOBP POSITIVE REGULATION OF CALCIUM ION TRANSMEMBRANE TRANSPORT	-0.326315	-1.3638	0.0514019	0.351117	1	21/70	0.2131	STIM2;TRPC1;AKAP6;ADCYAP1R1;HAP1;VMP1;STAC3;STIM1;CAV1;PPP3CC;CAPN3;ABL1;P2RX4;IL13;CACNB2;JPH2;P2RX1;P2RX7;P2RX2;PDPK1;CASQ1
prerank	c5.go.bp.v2025.1.Hs.symbols.gmt__GOBP PARASYMPATHETIC NERVOUS SYSTEM DEVELOPMENT	0.460406	1.36377	0.10223	0.292742	1	9/19	0.2222	TFAP2A;ACKR3;PLXNA3;SIX1;SEMA3F;PLXNA4;NAV2;PHOX2A;TBX1
prerank	c5.go.bp.v2025.1.Hs.symbols.gmt__GOBP UDP METABOLIC PROCESS	0.59624	1.36362	0.133333	0.292679	1	3/7	0.152	CAD;UMPS;ENTPD5
prerank	c5.go.bp.v2025.1.Hs.symbols.gmt__GOBP REGULATION OF ALDOSTERONE METABOLIC PROCESS	-0.578288	-1.3634	0.106838	0.351596	1	3/8	0.056	DAB2;BMP2;WNT4
prerank	c5.go.bp.v2025.1.Hs.symbols.gmt__GOBP NEUTROPHIL MEDIATED CYTOTOXICITY	-0.458261	-1.36328	0.0966387	0.351511	1	11/17	0.3207	CXCL6;SCNN1B;PCYOX1L;ELANE;NLRP6;AZU1;CTSG;DNASE1L3;ARG1;F2;DAO
prerank	c5.go.bp.v2025.1.Hs.symbols.gmt__GOBP BIOLOGICAL PROCESS INVOLVED IN INTRASPECIES INTERACTION BETWEEN ORGANISMS	-0.34349	-1.36315	0.0619469	0.351474	1	22/58	0.2343	KCNQ1;CLN8;SHANK1;LTF;NLGN3;GABRB3;PCM1;PTEN;NRXN2;DRD4;MECP2;VPS13A;AVPR1A;NRXN1;SHANK3;SHANK2;NLGN4X;DSCAM;GNG8;TREM2;DRD3;OXT
prerank	c5.go.bp.v2025.1.Hs.symbols.gmt__GOBP PYRIMIDINE RIBONUCLEOSIDE METABOLIC PROCESS	-0.575146	-1.36291	0.118162	0.351638	1	2/8	0.0616	APOBEC3C;APOBEC3G
prerank	c5.go.bp.v2025.1.Hs.symbols.gmt__GOBP NMDA SELECTIVE GLUTAMATE RECEPTOR SIGNALING PATHWAY	-0.607098	-1.36273	0.120083	0.351661	1	2/7	0.1463	MEF2C;NRXN1
prerank	c5.go.bp.v2025.1.Hs.symbols.gmt__GOBP ACTIN FILAMENT ORGANIZATION	-0.258196	-1.36243	0	0.351921	1	82/429	0.1168	MICALL2;DLC1;LIMA1;CDC42EP1;PLEKHH2;PAK3;TTN;LMOD1;NRP1;SERPINF2;RHOBTB2;CORO2B;FAM107A;CDC42EP5;RHOJ;POF1B;PROX1;C9orf72;SYNPO2;TMOD2;SFRP1;USH1C;PRKN;RND1;ELMO3;SHROOM3;FAT1;CGNL1;TMOD1;MYO5C;EPS8;CAPZA3;SMAD3;CCL21;PIK3R1;SHANK1;FER;PDLIM1;MYO1E;WNT4;LIMCH1;MYO1C;IQGAP2;ANG;PHLDB2;MET;BCL2;TMOD3;PYCARD;SWAP70;MYO6;ARHGAP6;CSF3;LPAR1;FMN1;BAIAP2L2;MYO5A;PPM1E;ARHGEF10L;TCAP;TENM1;FMN2;RHOB;HIP1;WIPF3;TRIOBP;PLS1;GAS2;KANK3;SLC9A1;TTC8;BAIAP2;S100A10;SPTBN4;RASA1;WASHC4;PICK1;BCAR1;DAAM2;CNN1;SLIT2;CDC42EP2
prerank	c5.go.bp.v2025.1.Hs.symbols.gmt__GOBP REGULATION OF POSTSYNAPTIC MEMBRANE POTENTIAL	-0.293315	-1.36222	0.0229008	0.35198	1	45/147	0.2219	RGS7BP;LRRK2;MEF2C;INSYN1;PRKN;SHANK1;NLGN3;STX1B;GABRB3;GRIN2A;MET;GLRB;DRD2;PTEN;CHRNA4;ADRB2;GABRB2;UNC13B;BAIAP2;DRD4;MECP2;CELF4;GRIA3;PTK2B;RGS4;NRXN1;P2RX4;GRID2;GABRB1;SHANK3;NLGN4X;GABRA1;GHRL;CHRNA10;NOS1;CBLN1;P2RX1;P2RX7;PRKCZ;GABRA6;P2RX2;CHRM1;CHRFAM7A;KCND2;ADRB1
prerank	c5.go.bp.v2025.1.Hs.symbols.gmt__GOBP CMP CATABOLIC PROCESS	-0.67983	-1.36198	0.121277	0.352146	1	1/5	0.0078	DPYD
prerank	c5.go.bp.v2025.1.Hs.symbols.gmt__GOBP TRIGLYCERIDE CATABOLIC PROCESS	-0.397476	-1.36196	0.0777778	0.351888	1	14/29	0.3449	PNPLA4;LIPC;GPIHBP1;SORL1;APOC2;PLIN5;CPS1;APOC3;PNLIPRP3;APOC1;LPL;APOB;PIK3CG;APOA5
prerank	c5.go.bp.v2025.1.Hs.symbols.gmt__GOBP RENAL ABSORPTION	-0.38382	-1.36179	0.0666667	0.351879	1	14/38	0.2121	KCNQ1;GAS6;SLC15A2;AKR1C3;SLC5A1;HNF1A;WNK4;AMN;EDNRA;AQP1;SLC5A2;EDN1;HBB;STK39
prerank	c5.go.bp.v2025.1.Hs.symbols.gmt__GOBP DETECTION OF VISIBLE LIGHT	-0.393843	-1.3617	0.0977778	0.351735	1	21/31	0.4294	RBP4;GNAQ;GNA11;GUCY2F;PDE6C;TTR;OPN1SW;SAG;RRH;GRK4;GNAT3;GNAT2;OPN5;ELOVL4;PDE6B;GPR88;PNPLA2;OPN4;RGR;AIPL1;GNAT1
prerank	c5.go.bp.v2025.1.Hs.symbols.gmt__GOBP INFLAMMATORY CELL APOPTOTIC PROCESS	-0.43772	-1.36127	0.104575	0.352274	1	3/21	0.0406	SLC7A11;MEF2C;IRF3
prerank	c5.go.bp.v2025.1.Hs.symbols.gmt__GOBP NEGATIVE REGULATION OF NEUTROPHIL MIGRATION	-0.681046	-1.36076	0.129921	0.352924	1	2/5	0.1159	DPP4;SLIT2
prerank	c5.go.bp.v2025.1.Hs.symbols.gmt__GOBP DIGESTIVE TRACT MORPHOGENESIS	-0.355523	-1.36061	0.0680751	0.352909	1	18/48	0.2068	PDGFRA;GLI1;HNF1B;SFRP1;SMAD3;SHH;EGFR;BCL2;WNT5A;IHH;BBS7;FGF10;FOXF1;GATA4;RBPMS2;DACT1;TCF21;TP63
prerank	c5.go.bp.v2025.1.Hs.symbols.gmt__GOBP POSITIVE REGULATION OF INTERLEUKIN 6 PRODUCTION	-0.316081	-1.35999	0.0341463	0.353709	1	33/94	0.2569	DEFB124;ZBTB20;CD36;TLR3;IL1A;CD74;IL1B;PYCARD;TLR1;WNT5A;MBP;SPON2;TICAM1;STAT3;IL1RL2;TIRAP;TLR2;TRAF6;P2RX7;LGALS9;IL6R;RAB7B;ADORA2B;IFNG;NOD1;IL33;TSLP;IL17F;XBP1;LAPTM5;EREG;IL17RA;TLR4
prerank	c5.go.bp.v2025.1.Hs.symbols.gmt__GOBP ARACHIDONATE SECRETION	-0.411038	-1.35986	0.101075	0.353631	1	13/28	0.2796	PLA2R1;PLA2G4A;DRD2;NMUR2;DRD4;PLA2G5;PLA2G2C;ANXA1;PLA2G4F;DRD3;PLA2G2E;ACE;PLA2G2F
prerank	c5.go.bp.v2025.1.Hs.symbols.gmt__GOBP ENDOTHELIAL CELL APOPTOTIC PROCESS	-0.345491	-1.35965	0.0566449	0.353731	1	24/59	0.2842	ANGPTL4;CD248;GAS6;AKR1C3;F3;MAP3K5;KDR;ABL1;CCL2;ID1;IL13;PDCD4;ANO6;CD160;FGG;THBS1;PDPK1;CDH5;XBP1;TNFAIP3;RGCC;CD40LG;IL4;DAB2IP
prerank	c5.go.bp.v2025.1.Hs.symbols.gmt__GOBP POSITIVE REGULATION OF CARDIAC MUSCLE CELL PROLIFERATION	-0.422047	-1.35947	0.09375	0.353769	1	6/24	0.0231	GATA6;MEF2C;FGF2;GLI1;ZFPM2;TBX2
prerank	c5.go.bp.v2025.1.Hs.symbols.gmt__GOBP PRESYNAPTIC MEMBRANE ASSEMBLY	-0.570517	-1.35878	0.119658	0.354727	1	6/9	0.2336	NLGN3;PTPRD;PTEN;NRXN1;NLGN4X;IL1RAPL1
prerank	c5.go.bp.v2025.1.Hs.symbols.gmt__GOBP CELLULAR RESPONSE TO ACID CHEMICAL	-0.315219	-1.35853	0.0542453	0.35485	1	23/86	0.1621	CPEB4;KLF2;PDGFRA;PKD2;PRKN;SESN1;CAPN2;EGFR;COL4A6;HNRNPD;PDGFD;COL6A1;FYN;NEURL1;CPEB1;ZEB1;BAIAP2;EP300;GCLC;AVPR1A;PDGFC;NTRK2;MMP2
prerank	c5.go.bp.v2025.1.Hs.symbols.gmt__GOBP AROMATIC AMINO ACID FAMILY CATABOLIC PROCESS	-0.422914	-1.35817	0.112583	0.355272	1	13/23	0.3605	HGD;FAH;HAAO;HNMT;TAT;CARNS1;ACMSD;HDC;PAH;KMO;GSTZ1;AMDHD1;IL4I1
prerank	c5.go.bp.v2025.1.Hs.symbols.gmt__GOBP ENDOCYTOSIS INVOLVED IN VIRAL ENTRY INTO HOST CELL	-0.507661	-1.35812	0.127349	0.355085	1	9/13	0.2467	DPP4;CAV2;CAV1;TPCN1;CLEC4M;EPS15;ACE2;KIAA0319L;RNASEK
prerank	c5.go.bp.v2025.1.Hs.symbols.gmt__GOBP AMYLIN RECEPTOR SIGNALING PATHWAY	-0.635357	-1.35806	0.120408	0.354887	1	2/6	0.0694	RAMP1;RAMP3
prerank	c5.go.bp.v2025.1.Hs.symbols.gmt__GOBP DIGESTIVE SYSTEM DEVELOPMENT	-0.295664	-1.35796	0.0197044	0.354774	1	36/137	0.1806	ALDH1A2;KCNQ1;GATA6;PDGFRA;GLI1;HNF1B;SFRP1;C1GALT1;CXCL8;CLMP;SMAD3;MYOCD;SHH;EGFR;SALL1;BCL2;WNT5A;IHH;PRDM1;BBS7;SPDEF;PCSK5;FGF10;INSR;PYY;FOXF1;RARRES2;RCBTB2;PDGFC;CPS1;TMIGD1;GATA4;RBPMS2;PDGFA;NKX6-3;DACT1
prerank	c5.go.bp.v2025.1.Hs.symbols.gmt__GOBP NEGATIVE REGULATION OF FIBRINOLYSIS	-0.518723	-1.35783	0.140725	0.354725	1	7/11	0.315	SERPINF2;PLAT;VTN;THBS1;THBD;APOH;F2
prerank	c5.go.bp.v2025.1.Hs.symbols.gmt__GOBP PRESYNAPSE ASSEMBLY	-0.368059	-1.35777	0.0688836	0.354533	1	16/43	0.1887	SLITRK2;LRFN5;PCDH17;NLGN3;PCLO;NTRK3;IL1RAPL2;WNT5A;PTPRD;PTEN;WNT3A;NRXN1;GRID2;FZD1;NLGN4X;CBLN1
prerank	c5.go.bp.v2025.1.Hs.symbols.gmt__GOBP AXONOGENESIS INVOLVED IN INNERVATION	-0.550549	-1.35754	0.120792	0.354695	1	5/10	0.1947	NRP1;NPTX1;EDNRA;EDN1;NTRK1
prerank	c5.go.bp.v2025.1.Hs.symbols.gmt__GOBP NEGATIVE REGULATION OF DENDRITIC CELL APOPTOTIC PROCESS	-0.557815	-1.35751	0.122244	0.354433	1	3/9	0.0701	GAS6;CCL21;BCL2
prerank	c5.go.bp.v2025.1.Hs.symbols.gmt__GOBP PERISTALSIS	-0.537684	-1.35732	0.138004	0.354478	1	6/10	0.29	TBX2;DRD2;TBX3;P2RX2;TIFAB;NEUROG1
prerank	c5.go.bp.v2025.1.Hs.symbols.gmt__GOBP MACROPHAGE CHEMOTAXIS	-0.371354	-1.35718	0.0703883	0.354434	1	14/40	0.1621	MMP28;C5;MTUS1;MSTN;C5AR1;IL34;RARRES2;PTK2B;CCL2;LGALS3;SLAMF1;AZU1;SFTPD;MMP2
prerank	c5.go.bp.v2025.1.Hs.symbols.gmt__GOBP NUCLEOLAR CHROMATIN ORGANIZATION	0.540626	1.35693	0.120921	0.303657	1	3/10	0.1252	BEND3;SUV39H1;DDX11
prerank	c5.go.bp.v2025.1.Hs.symbols.gmt__GOBP REGULATION OF CILIUM DEPENDENT CELL MOTILITY	-0.427335	-1.35665	0.105376	0.35512	1	12/23	0.341	CFAP69;EPPIN;DEFB1;SEMG1;BBS2;IQCF1;TAC4;ADAM7;TACR3;TAC3;TAC1;CCR6
prerank	c5.go.bp.v2025.1.Hs.symbols.gmt__GOBP REGULATION OF PROSTATIC BUD FORMATION	-0.642577	-1.35658	0.109937	0.354972	1	4/6	0.1363	AR;SHH;WNT5A;BMP4
prerank	c5.go.bp.v2025.1.Hs.symbols.gmt__GOBP AMINE METABOLIC PROCESS	-0.314569	-1.35649	0.0431472	0.354829	1	44/99	0.2754	MAOB;MAOA;HAND2;ALDH2;SLC22A3;PRKN;VCAM1;SAT1;HAAO;ASMT;GRIN2A;INMT;DRD2;MOXD1;CHDH;HNMT;TRH;DRD4;RNF180;MECP2;SLC6A3;EDNRA;ATP7A;NR4A2;NAPEPLD;AOC3;EPAS1;HDAC10;PNMT;AZIN2;SULT1C2;GDPD1;SAT2;DRD3;PDE1B;NPR1;GDPD3;SULT1B1;ACMSD;ITGAM;HDC;TACR3;PAH;FSHR
prerank	c5.go.bp.v2025.1.Hs.symbols.gmt__GOBP EMBRYONIC PLACENTA MORPHOGENESIS	0.427582	1.35634	0.0910747	0.304291	1	11/25	0.2457	FZD5;DNAJB6;SPINT2;TRIM28;FGFR2;RSPO3;GRHL2;BMP7;ZNF568;SPINT1;TMED2
prerank	c5.go.bp.v2025.1.Hs.symbols.gmt__GOBP NEGATIVE REGULATION OF HYDROGEN PEROXIDE METABOLIC PROCESS	-0.636305	-1.35605	0.136821	0.355393	1	4/6	0.2256	FYN;HP;STAT3;MPV17L
prerank	c5.go.bp.v2025.1.Hs.symbols.gmt__GOBP PHOTORECEPTOR CELL DIFFERENTIATION	-0.337969	-1.35578	0.0660793	0.355562	1	18/61	0.1537	USH1C;RAB37;IFT140;CEP290;IHH;PRDM1;CRB2;NDP;CRB1;SDK2;TTC8;DIO3;PDE6C;STAT3;FAM151B;RORB;POC5;NTRK2
prerank	c5.go.bp.v2025.1.Hs.symbols.gmt__GOBP EPITHELIAL STRUCTURE MAINTENANCE	-0.384857	-1.35575	0.0727273	0.355315	1	5/33	0.0463	MUC6;SERPINA3;RBP4;MUC13;LDB2
prerank	c5.go.bp.v2025.1.Hs.symbols.gmt__GOBP KIDNEY MORPHOGENESIS	-0.314031	-1.35547	0.0498812	0.355569	1	22/94	0.1363	GCNT3;LRRK2;GCNT4;PAX2;FGF2;HNF1B;PKD2;BMP2;SHH;PTCH1;WNT4;HNF1A;SALL1;BCL2;LIF;WNK4;CITED1;FGF10;NPNT;HS3ST3B1;HES5;BMP4
prerank	c5.go.bp.v2025.1.Hs.symbols.gmt__GOBP LIGAND GATED ION CHANNEL SIGNALING PATHWAY	-0.367115	-1.35541	0.0711009	0.355372	1	12/44	0.1565	CPEB4;MEF2C;ITPR1;GNA11;SHANK1;GRIN2A;ADRB2;GRIA3;PTK2B;NRXN1;GRID2;FFAR1
prerank	c5.go.bp.v2025.1.Hs.symbols.gmt__GOBP OOCYTE DIFFERENTIATION	0.345694	1.35535	0.0561404	0.305648	1	12/65	0.1077	TRIP13;LSM14B;BRCA2;EHMT2;DCAF13;AURKA;CCNB1;INHBB;CDC25B;ZP3;WASHC5;TDRKH
prerank	c5.go.bp.v2025.1.Hs.symbols.gmt__GOBP OOGENESIS	0.317279	1.35491	0.0300501	0.306076	1	17/107	0.1077	ASPM;TRIP13;LSM14B;BRCA2;EHMT2;DCAF13;AURKA;CCNB1;MDK;INHBB;CDC25B;PTN;PANX1;ZP3;WASHC5;NANOS3;TDRKH
prerank	c5.go.bp.v2025.1.Hs.symbols.gmt__GOBP POSITIVE REGULATION OF MIRNA TRANSCRIPTION	-0.34608	-1.3549	0.0643678	0.356063	1	16/55	0.1517	FGF2;ATOH8;BMP2;SMAD3;MYOCD;AR;EGFR;EGR1;KLF4;MRTFA;FOXA1;NR3C1;STAT3;FOSL1;FOS;SMAD4
prerank	c5.go.bp.v2025.1.Hs.symbols.gmt__GOBP PHOTORECEPTOR CELL OUTER SEGMENT ORGANIZATION	-0.543916	-1.35433	0.124481	0.356849	1	9/10	0.4396	IFT140;CRB1;PRPH2;ROM1;AHI1;MFSD2A;PCARE;NPHP4;IFT20
prerank	c5.go.bp.v2025.1.Hs.symbols.gmt__GOBP ASCENDING AORTA DEVELOPMENT	0.677328	1.35426	0.147059	0.306807	1	1/5	0.0029	SOX4
prerank	c5.go.bp.v2025.1.Hs.symbols.gmt__GOBP SINGLE STRAND BREAK REPAIR	0.513097	1.3541	0.117864	0.306741	1	7/13	0.1888	TDP1;NEIL3;PARP1;UNG;ERCC6;XRCC1;STK19
prerank	c5.go.bp.v2025.1.Hs.symbols.gmt__GOBP PEPTIDYL THREONINE MODIFICATION	0.36867	1.3541	0.0846561	0.306394	1	15/48	0.1834	CDK1;PRKDC;CHEK1;GALNT13;CADM4;GALNT11;MAPK8;CSNK2B;WNK3;GALNT2;PRKCD;MYLK2;S1PR2;ATF2;GALNT6
prerank	c5.go.bp.v2025.1.Hs.symbols.gmt__GOBP REGULATION OF RESPIRATORY GASEOUS EXCHANGE	-0.43082	-1.35409	0.101351	0.356974	1	8/23	0.1397	TSHZ3;NLGN3;PBX3;GLS;FTO;NMBR;MECP2;NR4A2
prerank	c5.go.bp.v2025.1.Hs.symbols.gmt__GOBP NEGATIVE REGULATION OF STRESS ACTIVATED PROTEIN KINASE SIGNALING CASCADE	0.571015	1.35396	0.0971963	0.306268	1	3/9	0.1238	FOXM1;PBK;PPIA
prerank	c5.go.bp.v2025.1.Hs.symbols.gmt__GOBP REGULATION OF MORPHOGENESIS OF A BRANCHING STRUCTURE	-0.347361	-1.35372	0.0671296	0.357442	1	14/54	0.1363	LRRK2;FGF2;NTN4;FGF7;SFRP1;SNAI2;AR;SHH;WNT5A;FGF10;SIRT6;ETV5;ABL1;BMP4
prerank	c5.go.bp.v2025.1.Hs.symbols.gmt__GOBP CELLULAR RESPONSE TO BIOTIC STIMULUS	-0.272761	-1.35369	0.010989	0.357185	1	80/250	0.246	DEFB124;MEF2C;LCN2;PLSCR4;ZFP36;TLR5;CD36;NFKBIZ;PRKCA;CAPN2;LITAF;IL1A;IRF3;AHR;CXCL8;ZC3H12A;LTF;WFS1;TXNIP;IL1B;PYCARD;TLR1;CSF3;CXCL6;NUGGC;WNT5A;TLR10;NR1D1;PPM1E;MAP2K3;IRAK4;CXCL5;GBP3;TRIM41;SPON2;TICAM1;SIRPA;SBNO2;SASH1;APAF1;IL18;ABL1;NFKB1;TNIP1;IL12B;CCL2;TIRAP;PDCD4;RARA;TLR2;TSPO;PDCD1LG2;PTPN22;PPBP;SIGIRR;NOTCH2;TRAF6;NR1H4;CTSG;IL37;HAVCR2;GBP5;GBP2;CTR9;DEFA4;NFKBIA;IRGM;CAMP;TREM2;CACTIN;DEFB118;BPI;IL1F10;PRPF8;TIFAB;HMGCS2;XBP1;TNFAIP3;ACOD1;ATG10
prerank	c5.go.bp.v2025.1.Hs.symbols.gmt__GOBP INTESTINAL CHOLESTEROL ABSORPTION	-0.479139	-1.35354	0.111111	0.357201	1	2/16	0.0211	LIMA1;CD36
prerank	c5.go.bp.v2025.1.Hs.symbols.gmt__GOBP CYCLIC GMP AMP TRANSMEMBRANE IMPORT ACROSS PLASMA MEMBRANE	0.579643	1.35351	0.146091	0.306663	1	2/8	0.0636	LRRC8D;SLC19A1
prerank	c5.go.bp.v2025.1.Hs.symbols.gmt__GOBP EYE PHOTORECEPTOR CELL DEVELOPMENT	-0.393007	-1.35343	0.0897436	0.357083	1	11/32	0.1537	USH1C;RAB37;CEP290;PRDM1;CRB2;CRB1;DIO3;PDE6C;RORB;POC5;NTRK2
prerank	c5.go.bp.v2025.1.Hs.symbols.gmt__GOBP POSITIVE REGULATION OF TYPE 2 IMMUNE RESPONSE	-0.45668	-1.35324	0.100427	0.357148	1	8/18	0.2788	IL4R;CD74;IL18;RARA;PRKCZ;IL33;CD81;IL4
prerank	c5.go.bp.v2025.1.Hs.symbols.gmt__GOBP MONOCYTE CHEMOTAXIS	-0.352798	-1.35317	0.0739857	0.356952	1	23/48	0.3542	DEFB124;DUSP1;NBL1;PLA2G7;NINJ1;SLIT2;CCL2;LGALS3;ANO6;ANXA1;CTSG;CCL3;IL6R;CCL23;CCL7;PF4;CXCL17;MOSPD2;CALCA;CCL26;CCL1;CX3CR1;TNFRSF11A
prerank	c5.go.bp.v2025.1.Hs.symbols.gmt__GOBP SPHINGOID METABOLIC PROCESS	-0.435475	-1.35287	0.111354	0.357222	1	8/21	0.2614	PLPP2;ABCA2;SGPP1;PLPP1;SGPP2;KDSR;SPTLC1;ASAH1
prerank	c5.go.bp.v2025.1.Hs.symbols.gmt__GOBP SUBTELOMERIC HETEROCHROMATIN FORMATION	0.591704	1.35284	0.121043	0.307473	1	3/8	0.0529	EZH2;HAT1;RIF1
prerank	c5.go.bp.v2025.1.Hs.symbols.gmt__GOBP DIAPEDESIS	-0.617585	-1.35263	0.131915	0.35738	1	2/7	0.0529	TRIM55;FER
prerank	c5.go.bp.v2025.1.Hs.symbols.gmt__GOBP STEROID HORMONE RECEPTOR SIGNALING PATHWAY	-0.29767	-1.35261	0.0277078	0.357118	1	35/135	0.1671	DAB2;NR3C2;DDX17;WBP2;ZBTB7A;PGR;PER1;SFRP1;CYP7B1;DDX5;NR4A3;SAFB2;AR;CALCOCO1;RXRG;FOXA1;NR1D1;ERRFI1;NR3C1;FOXP1;PLPP1;KDM4C;TMF1;RBFOX2;ESRRG;EP300;CRY2;CREBRF;VDR;NCOR1;NEDD4;PPARA;KANK2;PAK1;RHOXF1
prerank	c5.go.bp.v2025.1.Hs.symbols.gmt__GOBP T HELPER 2 CELL DIFFERENTIATION	-0.458852	-1.35256	0.127049	0.35693	1	5/17	0.1975	IL4R;IL18;RARA;ANXA1;PRKCZ
prerank	c5.go.bp.v2025.1.Hs.symbols.gmt__GOBP ENDOTHELIAL CELL CHEMOTAXIS	-0.398203	-1.35253	0.0934783	0.356684	1	7/28	0.0653	NRP1;FGF2;NR4A1;EGR3;SMOC2;PRKD1;MET
prerank	c5.go.bp.v2025.1.Hs.symbols.gmt__GOBP NEURON REMODELING	-0.471931	-1.35226	0.134172	0.356904	1	4/15	0.1311	NTN4;RND1;C3;EDNRA
prerank	c5.go.bp.v2025.1.Hs.symbols.gmt__GOBP NECROPTOTIC SIGNALING PATHWAY	-0.58482	-1.35224	0.128834	0.356661	1	2/8	0.0357	FAS;TLR3
prerank	c5.go.bp.v2025.1.Hs.symbols.gmt__GOBP TRNA 3 END PROCESSING	0.625603	1.35179	0.135659	0.308862	1	3/6	0.1123	TRMT10C;PTCD1;HSD17B10
prerank	c5.go.bp.v2025.1.Hs.symbols.gmt__GOBP ACIDIC AMINO ACID TRANSPORT	-0.327376	-1.35165	0.037694	0.357482	1	20/72	0.205	SLC7A11;PRKG1;STXBP1;TTYH1;SLC3A1;CLN8;TTYH2;SLC25A18;NF1;ARL6IP5;TRH;PER2;AVPR1A;ABCC8;NTRK2;NPY5R;GRM2;P2RX7;VPS54;GRM7
prerank	c5.go.bp.v2025.1.Hs.symbols.gmt__GOBP CELLULAR SENESCENCE	0.32566	1.3515	0.0582011	0.309014	1	29/94	0.1897	YBX1;BRCA2;HMGA1;HMGA2;RBL1;CALR;EEF1E1;SMC6;CDK2;CDKN2A;ZMIZ1;CGAS;NDUFS6;MAPK8;NSMCE2;SUV39H1;MAPK14;NUP62;MAP2K7;GINS3;PRKCD;CDKN2B;OPA1;PAWR;KRAS;FBXO5;ECRG4;MIF;ZMPSTE24
prerank	c5.go.bp.v2025.1.Hs.symbols.gmt__GOBP CILIUM DISASSEMBLY	0.67105	1.35141	0.132039	0.308805	1	3/5	0.24	AURKA;MAP4;HDAC6
prerank	c5.go.bp.v2025.1.Hs.symbols.gmt__GOBP RESPONSE TO GONADOTROPIN RELEASING HORMONE	-0.607347	-1.3514	0.138716	0.357683	1	4/7	0.2597	UMODL1;CRHBP;GNRHR;MGARP
prerank	c5.go.bp.v2025.1.Hs.symbols.gmt__GOBP PROTEIN LOCALIZATION TO CHROMOSOME TELOMERIC REGION	0.44264	1.35137	0.101968	0.308536	1	5/23	0.1048	BRCA2;CCT6A;GNL3;NABP2;TCP1
prerank	c5.go.bp.v2025.1.Hs.symbols.gmt__GOBP CONVERGENT EXTENSION INVOLVED IN ORGANOGENESIS	0.638662	1.35105	0.123791	0.308729	1	4/6	0.126	FRZB;MESP1;VANGL2;DVL1
prerank	c5.go.bp.v2025.1.Hs.symbols.gmt__GOBP TRNA WOBBLE BASE MODIFICATION	0.451522	1.35097	0.118774	0.308543	1	6/20	0.1767	MOCS3;NAT10;MTO1;GTPBP3;CTU1;DPH3
prerank	c5.go.bp.v2025.1.Hs.symbols.gmt__GOBP RAB PROTEIN SIGNAL TRANSDUCTION	-0.418435	-1.35088	0.0957684	0.358339	1	5/23	0.1202	MICALL2;SGSM3;DENND4A;DENND4C;RAB33A
prerank	c5.go.bp.v2025.1.Hs.symbols.gmt__GOBP SNRNA 3 END PROCESSING	0.4399	1.35066	0.105769	0.308767	1	10/23	0.2208	EXOSC4;INTS8;EXOSC5;EXOSC7;USB1;INTS6;INTS5;TOE1;EXOSC3;EXOSC2
prerank	c5.go.bp.v2025.1.Hs.symbols.gmt__GOBP REGULATION OF ACYL COA BIOSYNTHETIC PROCESS	-0.569001	-1.35057	0.135965	0.358644	1	1/8	0.0154	PDK4
prerank	c5.go.bp.v2025.1.Hs.symbols.gmt__GOBP RESPONSE TO OXYGEN LEVELS	-0.264405	-1.35055	0.00294118	0.358396	1	82/327	0.1621	STC1;CPEB4;SOD3;FAS;DDR2;GATA6;PTGIS;ANGPTL4;DDAH1;DPP4;LCN2;SFRP1;POSTN;ABCC9;GUCY1A2;ITGA2;ITPR1;ITPR2;CAPN2;VCAM1;BMP2;CASP9;SMAD3;MYOCD;MSTN;PTGS2;PDLIM1;RORA;ANG;NOL3;SOD2;EGR1;BBC3;BCL2;MTHFR;COL6A1;PLAT;LIF;PENK;SLC6A4;DRD2;ATG7;NF1;LPAR1;ENG;NDP;CHRNA4;CPEB1;FMN2;NGB;SLC9A1;CAT;PICK1;PGF;DIO3;SLC2A4;EP300;CAV1;MECP2;APAF1;MDM2;VEGFC;STAT3;DDIT4;GUCY1A1;EDNRA;FOS;UCN3;AQP1;DRAM1;NR4A2;NOP53;CRYAB;EPAS1;TMBIM6;SMAD4;VEGFD;PPARA;LMNA;HIPK2;PAK1;MMP2
prerank	c5.go.bp.v2025.1.Hs.symbols.gmt__GOBP ESTABLISHMENT OR MAINTENANCE OF CELL POLARITY	0.292593	1.3504	0.016692	0.308884	1	48/221	0.1494	DIAPH3;WNT7A;INPPL1;SPAG5;CENPA;KIF20B;SCRIB;NDC80;PLK1;CFL1;MAD2L1;LAMA1;KIF2C;PRKCI;RAB10;GPSM2;SKA3;SKA1;FSCN1;PTK7;SAPCD2;MAPRE1;CKAP5;NCKAP1;MARK2;BCCIP;DCTN1;ZW10;PTK2;WNT11;VANGL2;NUMA1;CAP2;SPINT2;UBXN2B;FAM89B;SLC9A6;ACTR2;GOLPH3;RAP2A;RHOA;SYNE4;TCF15;SHTN1;PLEKHG3;CCDC85C;GSK3B;BRSK1
prerank	c5.go.bp.v2025.1.Hs.symbols.gmt__GOBP PLATELET ACTIVATION	-0.295551	-1.35015	0.0183246	0.358852	1	41/136	0.2386	SLC7A11;PRKG1;EMILIN1;STXBP1;PDGFRA;MMRN1;SVEP1;DGKH;DGKG;DGKB;PRKCA;GNAQ;PLA2G4A;P2RY1;SLC6A4;C1QTNF1;ADRA2A;WNT3A;TYRO3;SELP;ADRA2B;PEAR1;P2RY12;PRKCQ;SH2B3;PDGFA;ADAMTS18;PLSCR1;FGG;CTSG;P2RX1;DGKE;HBB;IL6R;DGKZ;TEC;PTPRJ;STXBP3;GP5;MFSD2B;VPS33B
prerank	c5.go.bp.v2025.1.Hs.symbols.gmt__GOBP L LEUCINE IMPORT ACROSS PLASMA MEMBRANE	-0.684753	-1.35015	0.128631	0.358569	1	2/5	0.0308	SLC7A8;SLC43A2
prerank	c5.go.bp.v2025.1.Hs.symbols.gmt__GOBP GLYCOSPHINGOLIPID BIOSYNTHETIC PROCESS	-0.368858	-1.35011	0.0715884	0.358351	1	12/39	0.197	ST6GALNAC6;A4GALT;UGT8;FUT6;GAL3ST1;B3GNT5;ST8SIA1;B3GALT2;B4GALT4;FA2H;CERK;FUT9
prerank	c5.go.bp.v2025.1.Hs.symbols.gmt__GOBP POSITIVE REGULATION OF BICELLULAR TIGHT JUNCTION ASSEMBLY	-0.544296	-1.35004	0.125541	0.358177	1	6/9	0.375	CLDN1;CLDN5;ACVRL1;EPHA2;IL17A;RAC1
prerank	c5.go.bp.v2025.1.Hs.symbols.gmt__GOBP MEMBRANE RAFT LOCALIZATION	0.58166	1.35001	0.146296	0.309234	1	2/9	0.0355	NAXE;MAL
prerank	c5.go.bp.v2025.1.Hs.symbols.gmt__GOBP DIPEPTIDE TRANSMEMBRANE TRANSPORT	-0.574889	-1.34998	0.153846	0.357996	1	2/8	0.0256	SLC7A11;SLC15A2
prerank	c5.go.bp.v2025.1.Hs.symbols.gmt__GOBP EOSINOPHIL MEDIATED IMMUNITY	-0.552206	-1.34996	0.115813	0.357724	1	3/10	0.0833	VAMP2;TRAF3IP2;FCER1A
prerank	c5.go.bp.v2025.1.Hs.symbols.gmt__GOBP MULTIVESICULAR BODY ORGANIZATION	0.395501	1.3499	0.0890152	0.309053	1	13/32	0.3113	CHMP4B;CHMP4C;CHMP1B;VPS28;CHMP3;VPS37C;CHMP2B;VTA1;CHMP4A;CHMP5;MVB12A;STAM;RAB11A
prerank	c5.go.bp.v2025.1.Hs.symbols.gmt__GOBP GLIAL CELL ACTIVATION	-0.34611	-1.34979	0.0733333	0.357714	1	16/52	0.227	LRRK2;CLU;TLR3;C5AR1;IFNGR1;IL1B;TLR1;NR1D1;IL13;AZU1;TAFA3;CCL3;IFNGR2;TREM2;IFNG;IL33
prerank	c5.go.bp.v2025.1.Hs.symbols.gmt__GOBP SPHINGOMYELIN BIOSYNTHETIC PROCESS	-0.524428	-1.34965	0.137131	0.357681	1	3/11	0.0919	ABCA8;SGMS2;SAMD8
prerank	c5.go.bp.v2025.1.Hs.symbols.gmt__GOBP PURINE RIBONUCLEOSIDE SALVAGE	0.610573	1.34963	0.116832	0.309205	1	4/7	0.2029	HPRT1;PNP;PRTFDC1;MTAP
prerank	c5.go.bp.v2025.1.Hs.symbols.gmt__GOBP GLUCOSAMINE CONTAINING COMPOUND CATABOLIC PROCESS	-0.544632	-1.34962	0.141962	0.357434	1	4/10	0.1258	OVGP1;CHI3L2;GNPDA2;CTBS
prerank	c5.go.bp.v2025.1.Hs.symbols.gmt__GOBP REGULATION OF INFLAMMATORY RESPONSE	-0.257339	-1.34916	0.00328947	0.357975	1	100/378	0.2137	LRRK2;NT5E;AKNA;PTGIS;CAMK2N1;IL1R1;LRFN5;VAMP2;NFKBIZ;BIRC3;MCPH1;KLKB1;TLR3;IRF3;IL22RA1;AHR;ENPP3;SCGB1A1;C3;SMAD3;NFE2L1;MGST2;TRADD;PLA2G7;LACC1;PTGS2;RORA;STAT5B;GPR31;CYLD;NINJ1;KLF4;IL1B;PYCARD;FFAR4;NLRX1;FYN;LRRC19;PLK2;WNT5A;MMP26;CCN4;NR1D1;GPS2;FOXP1;LGALS2;NLRP14;SOCS3;GBP3;WFDC1;EXTL3;TYRO3;SIRPA;NUPR1;SBNO2;OSMR;IL18;FOXF1;STAT3;SELE;NFKB1;FABP4;TNIP1;IL12B;ELANE;NAPEPLD;IL1RL2;MAS1;BST1;IL13;PDCD4;NLRP6;PPARA;NPY5R;ANXA1;TLR2;NLRP9;AGTR1;PDE2A;TAFA3;ADAMTS12;CASP4;GHRL;NR1H4;APCS;IL37;GBP5;IL22RA2;GBP2;CCL3;SUCNR1;NFKBIA;DUOXA1;IRGM;ACE2;IFI16;NKG7;STK39;IL21;TREM2
prerank	c5.go.bp.v2025.1.Hs.symbols.gmt__GOBP POSITIVE REGULATION OF CARTILAGE DEVELOPMENT	-0.390341	-1.349	0.0985011	0.357999	1	13/33	0.2125	ZBTB16;BMP2;SMAD3;MUSTN1;SOX6;WNT5A;CCN1;BMP4;TAPT1;ACVRL1;BMPR1B;BMP1;SMAD1
prerank	c5.go.bp.v2025.1.Hs.symbols.gmt__GOBP P BODY ASSEMBLY	0.435685	1.34894	0.0803922	0.309979	1	4/23	0.0965	LSM4;AGO2;PATL1;EDC3
prerank	c5.go.bp.v2025.1.Hs.symbols.gmt__GOBP VIRAL LIFE CYCLE	0.282525	1.34888	0.00884956	0.309733	1	76/281	0.1905	CLDN6;SLC52A2;TOP2A;DEK;SRPK1;CDK1;CHMP4B;HMGA2;TRIM11;HSP90AB1;RAD23A;EIF2AK2;ADAR;CHMP4C;CHMP1B;ILF3;SMC6;KPNA2;CXCR4;KPNA6;HACD3;CBL;BANF1;NUCKS1;NUP153;EFNB2;TMPRSS4;XPR1;ITGB5;SLC1A5;VAPB;CSNK2B;ATG16L1;SRPK2;NMT2;BST2;IFI27;DDB1;ISG15;STAU1;UVRAG;VPS28;SPCS1;TRIM28;ITCH;SIGLEC1;CHMP3;NECTIN4;NECTIN3;IFIT1;LAMP3;PPID;PPIA;PIKFYVE;OAS3;NPC1;DAG1;ZNFX1;ATG5;VPS37C;CTBP2;PPIE;KPNA3;TARBP2;GRK2;IFITM1;LAMP1;OAS1;NECTIN1;SLC3A2;CHMP2B;CLDN9;MYH10;CLEC5A;CD28;TMEM39A
prerank	c5.go.bp.v2025.1.Hs.symbols.gmt__GOBP CELL DIFFERENTIATION INVOLVED IN KIDNEY DEVELOPMENT	-0.341177	-1.34874	0.0560538	0.358196	1	9/57	0.0758	ACTA2;PAX2;MEF2C;SHH;MYO1E;PTCH1;WNT4;SALL1;LIF
prerank	c5.go.bp.v2025.1.Hs.symbols.gmt__GOBP BRUSH BORDER ASSEMBLY	-0.674161	-1.34857	0.110429	0.358245	1	5/5	0.3261	USH1C;ANKS4B;TMIGD1;MYO7B;CDHR5
prerank	c5.go.bp.v2025.1.Hs.symbols.gmt__GOBP INTRACELLULAR MRNA LOCALIZATION	0.491781	1.3485	0.130755	0.310065	1	7/15	0.1932	KIF5C;CAPRIN1;STAU2;STAU1;PUM2;DHX36;MEX3D
prerank	c5.go.bp.v2025.1.Hs.symbols.gmt__GOBP MIDBRAIN DOPAMINERGIC NEURON DIFFERENTIATION	-0.460654	-1.34814	0.115139	0.358777	1	8/17	0.2424	SFRP1;WNT5A;WNT3A;NR4A2;FZD1;WNT3;WNT1;DKK1
prerank	c5.go.bp.v2025.1.Hs.symbols.gmt__GOBP CELL SUBSTRATE JUNCTION ORGANIZATION	-0.311782	-1.34787	0.0297297	0.359002	1	32/99	0.1958	DLC1;NRP1;CORO2B;FAM107A;SFRP1;ITGA2;SMAD3;PIK3R1;WNT4;LIMCH1;PHLDB2;BCL2;ARHGAP6;DUSP3;PTEN;SLC9A1;S100A10;ITGA6;LAMA3;SLK;KDR;THSD1;ABL1;WHAMM;CDH11;RAB8B;EFNA5;APOD;ACVRL1;ARHGEF7;MAPRE2;IQSEC1
prerank	c5.go.bp.v2025.1.Hs.symbols.gmt__GOBP BRANCHING INVOLVED IN LABYRINTHINE LAYER MORPHOGENESIS	0.49295	1.34771	0.126374	0.311103	1	8/14	0.2791	FZD5;SPINT2;FGFR2;RSPO3;GRHL2;SPINT1;TMED2;GRB2
prerank	c5.go.bp.v2025.1.Hs.symbols.gmt__GOBP CEREBELLAR PURKINJE CELL LAYER MORPHOGENESIS	-0.444407	-1.34759	0.110403	0.359209	1	8/18	0.166	FOXP2;RORA;DLL1;ATP7A;TTLL1;WHRN;FAIM2;COQ8B
prerank	c5.go.bp.v2025.1.Hs.symbols.gmt__GOBP RENAL SYSTEM VASCULATURE MORPHOGENESIS	-0.582271	-1.34758	0.156823	0.358927	1	7/8	0.1969	NRP1;PDGFRA;PKD2;PDGFRB;BMP4;NOTCH2;TCF21
prerank	c5.go.bp.v2025.1.Hs.symbols.gmt__GOBP NON CANONICAL NF KAPPAB SIGNAL TRANSDUCTION	-0.295672	-1.34755	0.0372208	0.358691	1	40/121	0.2137	NR3C2;TRIM55;BIRC3;MAP3K14;TLR3;TNFRSF10B;LITAF;CARD10;ZC3H12A;TRIM56;NOL3;CYLD;TRIM6;AKIP1;TNFSF14;TAB3;IL1B;PYCARD;LRRC19;TNFRSF10A;REL;SASH1;IL18;NFKB1;IL12B;BTRC;PDCD4;ADGRG3;TAB1;PTPN22;TERF2IP;TRAF6;IL18R1;EDN1;HAVCR2;TNFSF15;LGALS9;NFKBIA;DDX3X;TREM2
prerank	c5.go.bp.v2025.1.Hs.symbols.gmt__GOBP MESENCHYME MORPHOGENESIS	-0.33619	-1.34749	0.0601336	0.358524	1	17/61	0.1522	ACTA2;TBX2;SNAI2;BMP2;SMAD3;ACTG2;ENG;WNT5A;TBX3;WNT3A;MDM2;FOXF1;MSX2;TGFBR2;BMP4;SMAD4;CPLANE2
prerank	c5.go.bp.v2025.1.Hs.symbols.gmt__GOBP NEGATIVE REGULATION OF P38MAPK CASCADE	-0.574615	-1.34742	0.153374	0.35838	1	4/8	0.2137	DUSP1;CYLD;PTPN22;TREM2
prerank	c5.go.bp.v2025.1.Hs.symbols.gmt__GOBP PROSTATE GLAND MORPHOGENESIS	-0.401604	-1.34731	0.0852878	0.358317	1	13/29	0.2639	SFRP1;CYP7B1;AR;SHH;WNT5A;FOXA1;FGF10;BMP4;MMP2;TP63;ID4;STAT5A;SOX9
prerank	c5.go.bp.v2025.1.Hs.symbols.gmt__GOBP POSITIVE REGULATION OF PROSTAGLANDIN BIOSYNTHETIC PROCESS	-0.599985	-1.34711	0.139004	0.358408	1	4/7	0.1395	CD74;PTGS2;IL1B;AVPR1A
prerank	c5.go.bp.v2025.1.Hs.symbols.gmt__GOBP REGULATION OF AMPA RECEPTOR ACTIVITY	-0.540901	-1.34709	0.141935	0.358135	1	6/10	0.2968	MINK1;CACNG7;CNIH2;PRRT1;CACNG3;CNIH3
prerank	c5.go.bp.v2025.1.Hs.symbols.gmt__GOBP BILE ACID BIOSYNTHETIC PROCESS	-0.387754	-1.34625	0.0919037	0.359429	1	11/34	0.1832	PROX1;CYP7B1;ACOX2;CYP39A1;OSBPL7;NR1D1;ERRFI1;CYP7A1;OSBPL6;NR1H4;BAAT
prerank	c5.go.bp.v2025.1.Hs.symbols.gmt__GOBP DE NOVO PYRIMIDINE NUCLEOBASE BIOSYNTHETIC PROCESS	0.616983	1.34607	0.143954	0.313647	1	2/6	0.0845	CAD;UMPS
prerank	c5.go.bp.v2025.1.Hs.symbols.gmt__GOBP SEX DETERMINATION	-0.437538	-1.34586	0.100656	0.359866	1	10/21	0.2033	FOXL2;SOX3;AR;WNT4;AMH;PTGDR;INSR;CITED2;TCF21;DHH
prerank	c5.go.bp.v2025.1.Hs.symbols.gmt__GOBP MEMBRANE REPOLARIZATION DURING ATRIAL CARDIAC MUSCLE CELL ACTION POTENTIAL	-0.641314	-1.34569	0.140693	0.359912	1	2/6	0.019	KCNQ1;KCNJ5
prerank	c5.go.bp.v2025.1.Hs.symbols.gmt__GOBP REGULATION OF SUPRAMOLECULAR FIBER ORGANIZATION	-0.258768	-1.34507	0.0030581	0.360785	1	83/354	0.1629	DLC1;LIMA1;CDC42EP1;PLEKHH2;PAK3;TNXB;EMILIN1;LMOD1;NRP1;SERPINF2;CORO2B;CDC42EP5;CLU;NAV3;PROX1;C9orf72;SYNPO2;TMOD2;SFRP1;PRKN;BMERB1;CGNL1;TMOD1;EPS8;CAPZA3;SMAD3;CCL21;TOGARAM1;PIK3R1;HSPA1A;SHANK1;FER;AKAP13;WNT4;LIMCH1;PRKD1;PHLDB2;MET;COL6A1;TMOD3;PYCARD;SWAP70;ARHGAP6;CSF3;SLAIN2;LPAR1;BAIAP2L2;PPM1E;ARHGEF10L;MYLK3;TENM1;TRIOBP;TTBK2;KANK3;SLC9A1;TTC8;BAIAP2;S100A10;SPTBN4;RASA1;WASHC4;PICK1;DAAM2;SLIT2;CDC42EP2;MECP2;ADD1;PTK2B;ABL1;ARHGEF10;RNH1;ADD3;RGS4;CRYAB;SMAD4;WHAMM;VILL;FRMD7;KANK2;SHANK3;PAK1;BIN1;STMN2
prerank	c5.go.bp.v2025.1.Hs.symbols.gmt__GOBP NOREPINEPHRINE TRANSPORT	-0.433647	-1.34499	0.119306	0.360635	1	13/22	0.3372	SLC22A3;KCNB1;P2RY1;ADRA2A;SLC6A3;ADRA2B;ADORA3;OXT;SLC6A2;GHSR;FFAR3;SLC22A1;SLC18A1
prerank	c5.go.bp.v2025.1.Hs.symbols.gmt__GOBP VESICLE TETHERING INVOLVED IN EXOCYTOSIS	0.56226	1.3448	0.134241	0.315458	1	4/9	0.1808	EXOC2;EXOC5;EXOC4;EXOC6
prerank	c5.go.bp.v2025.1.Hs.symbols.gmt__GOBP REGULATION OF SKELETAL MUSCLE FIBER DEVELOPMENT	-0.564767	-1.34454	0.137421	0.361175	1	3/8	0.2277	BCL2;HDAC9;MYF6
prerank	c5.go.bp.v2025.1.Hs.symbols.gmt__GOBP POSITIVE REGULATION OF CGMP MEDIATED SIGNALING	-0.635128	-1.34454	0.149123	0.360887	1	4/6	0.2775	KDR;ADORA2B;NPR1;RUNDC3A
prerank	c5.go.bp.v2025.1.Hs.symbols.gmt__GOBP INDUCTION OF POSITIVE CHEMOTAXIS	-0.468805	-1.34445	0.127706	0.360746	1	6/15	0.1558	CXCL8;FGF10;PGF;VEGFC;AZU1;VEGFD
prerank	c5.go.bp.v2025.1.Hs.symbols.gmt__GOBP NEGATIVE REGULATION OF CHEMOKINE MEDIATED SIGNALING PATHWAY	-0.598937	-1.34434	0.130045	0.36068	1	2/7	0.1571	SLIT2;SH2B3
prerank	c5.go.bp.v2025.1.Hs.symbols.gmt__GOBP REVERSIBLE DIFFERENTIATION	0.670565	1.34432	0.13806	0.315925	1	2/5	0.0283	DNMT1;FGF9
prerank	c5.go.bp.v2025.1.Hs.symbols.gmt__GOBP DENDRITIC SPINE MORPHOGENESIS	0.358554	1.34428	0.0591216	0.315655	1	14/53	0.126	WNT7A;NGEF;DBN1;EPHB3;CFL1;LZTS3;EPHB2;LRP8;CDK5;CAPRIN1;STAU2;EPHA4;ABI2;DVL1
prerank	c5.go.bp.v2025.1.Hs.symbols.gmt__GOBP PERICYTE CELL DIFFERENTIATION	-0.503442	-1.34425	0.133479	0.360562	1	3/12	0.1363	ACTA2;WNT4;BMP4
prerank	c5.go.bp.v2025.1.Hs.symbols.gmt__GOBP PURINE CONTAINING COMPOUND CATABOLIC PROCESS	-0.288782	-1.34403	0.0248139	0.360672	1	36/148	0.1379	NT5E;VNN1;DPYD;GDA;PDE4C;ZBTB20;SLC4A4;PDE4D;ZBTB7A;FBP1;PDE8B;KAT2B;PDE5A;MLYCD;PDE10A;MLXIPL;NUDT13;COL6A1;GPD1;PDE9A;OGT;ENTPD4;MFSD8;PFKFB3;NUDT12;INSR;SIRT6;AMPD3;EP300;NUPR1;STAT3;DDIT4;BCL2L13;PDE8A;NUDT7;NCOR1
prerank	c5.go.bp.v2025.1.Hs.symbols.gmt__GOBP POSITIVE REGULATION OF GOLGI TO PLASMA MEMBRANE PROTEIN TRANSPORT	0.662444	1.34376	0.143443	0.316206	1	3/5	0.1988	ATP2C1;CLN3;ACSL3
prerank	c5.go.bp.v2025.1.Hs.symbols.gmt__GOBP POSITIVE REGULATION OF NUCLEOTIDE CATABOLIC PROCESS	-0.417782	-1.34354	0.108696	0.361322	1	6/24	0.1147	ZBTB20;SLC4A4;KAT2B;MLXIPL;GPD1;INSR
prerank	c5.go.bp.v2025.1.Hs.symbols.gmt__GOBP REGULATION OF BARBED END ACTIN FILAMENT CAPPING	0.653183	1.34349	0.149515	0.316316	1	3/5	0.2201	CFL1;CARMIL2;MTPN
prerank	c5.go.bp.v2025.1.Hs.symbols.gmt__GOBP REGULATION OF ACTIVIN RECEPTOR SIGNALING PATHWAY	0.427369	1.34327	0.100386	0.316312	1	9/25	0.1678	FGF9;ZC3H3;SMAD6;ACVR1;CSNK2B;FST;ACVR2B;IGSF1;SKI
prerank	c5.go.bp.v2025.1.Hs.symbols.gmt__GOBP XENOBIOTIC METABOLIC PROCESS	-0.295099	-1.34316	0.0364583	0.361783	1	29/118	0.1858	CYP3A5;CRYZ;AOX1;ALDH3A1;CYP1B1;SLC28A3;ALDH2;UGT2B7;AHR;FMO2;RORC;RORA;ACSL1;FMO5;CES2;CYP2J2;NAT2;CYP2U1;UGT2A2;CBR3;N6AMT1;FMO1;ACSM1;FMO4;SULT1C3;BCHE;NOS1;HNF4A;GSTA2
prerank	c5.go.bp.v2025.1.Hs.symbols.gmt__GOBP ETHER METABOLIC PROCESS	-0.412228	-1.34305	0.0976645	0.36169	1	9/25	0.1051	PLA2G6;LPCAT2;PLA2G4A;CHPT1;PLA2G7;PLAAT3;DHRS7B;EPHX2;PLA2G4C
prerank	c5.go.bp.v2025.1.Hs.symbols.gmt__GOBP NEGATIVE REGULATION OF PROTEIN POLYUBIQUITINATION	0.609978	1.34299	0.144841	0.316445	1	4/7	0.1541	PLAA;PARP10;PPIA;TRIM44
prerank	c5.go.bp.v2025.1.Hs.symbols.gmt__GOBP RESPONSE TO CARBOHYDRATE	-0.274759	-1.34282	0.00522193	0.361831	1	69/214	0.2423	CFTR;PAX2;SERPINF1;ZBTB20;LCN2;HNF1B;VAMP2;PIM3;GAS6;ERN1;FBP1;PRKN;ITGA2;SGCB;KCNB1;PLA2G6;ANO1;SMAD3;PDE8B;MLXIPL;PHPT1;ZNF236;TXNIP;SOD2;COL6A3;EGR1;IL1B;OGT;NPTX1;NR1D1;MAP2K3;ADRA2A;UNC13B;TRPM4;EXTL3;CAT;CYP7A1;CALCRL;GCLC;UCN3;TRPM5;ABCC8;ABCA12;SMAD4;PPARA;GATA4;EFNA5;EPHA5;GHRL;HNF4A;NR1H4;RAB11FIP2;KAT7;SARM1;P2RX2;THBS1;TREM2;SLC39A14;CCDC186;CLTRN;CASR;SLC9B2;OXT;NR0B2;COL6A2;VSNL1;HMGCS2;ADCY8;XBP1
prerank	c5.go.bp.v2025.1.Hs.symbols.gmt__GOBP CELL PROLIFERATION INVOLVED IN METANEPHROS DEVELOPMENT	-0.53526	-1.3425	0.152	0.362154	1	4/10	0.0936	SHH;PTCH1;EGR1;PDGFRB
prerank	c5.go.bp.v2025.1.Hs.symbols.gmt__GOBP APPENDAGE DEVELOPMENT	-0.278846	-1.34246	0.0182292	0.361934	1	44/177	0.1538	ALDH1A2;SLC7A11;PRRX1;ZBTB16;HAND2;GALNT3;OSR2;TBX2;FREM2;KREMEN1;MYH3;KAT2B;SHH;INTU;MUSTN1;PTCH1;SALL1;KAT2A;COL6A1;MEOX2;MED31;DLX5;IFT140;SP9;WNT5A;IHH;BBS7;ERRFI1;TTBK2;PCSK5;ITGA6;FGF10;TBX3;MSX2;NFIA;RECK;BMP4;ALX1;IFT122;TFAP2B;ATRX;SMAD4;CPLANE2;RARA
prerank	c5.go.bp.v2025.1.Hs.symbols.gmt__GOBP INTRINSIC APOPTOTIC SIGNALING PATHWAY IN RESPONSE TO ENDOPLASMIC RETICULUM STRESS	-0.329312	-1.34244	0.0600962	0.361673	1	12/64	0.0701	LRRK2;CREB3L1;PPP1R15A;ERN1;PRKN;ITPR1;TNFRSF10B;TMEM238L;HSPA1A;WFS1;BBC3;BCL2
prerank	c5.go.bp.v2025.1.Hs.symbols.gmt__GOBP NEGATIVE REGULATION OF VASCULAR PERMEABILITY	-0.447078	-1.34225	0.104925	0.361729	1	8/19	0.2395	DDAH1;CLDN5;SH3GL2;SLIT2;ABCC8;PDE2A;PTPRJ;PDE3A
prerank	c5.go.bp.v2025.1.Hs.symbols.gmt__GOBP CARBOHYDRATE DERIVATIVE CATABOLIC PROCESS	-0.268304	-1.34223	0.016129	0.36148	1	45/242	0.1259	OVGP1;NT5E;ALDH1A1;NEIL1;DPYD;GDA;PDE4C;ZBTB20;CEMIP2;FGF2;APOBEC3C;SLC4A4;CD44;PDE4D;ZBTB7A;GALC;CHI3L2;FBP1;SGSH;PDE8B;KAT2B;SMPD1;PDE5A;PDE10A;MLXIPL;APOBEC3G;COL6A1;GPD1;PDE9A;OGT;ENTPD4;NEU4;MFSD8;GNPDA2;PFKFB3;INSR;SIRT6;AMPD3;EP300;NUPR1;STAT3;EDEM1;DDIT4;CTBS;BCL2L13
prerank	c5.go.bp.v2025.1.Hs.symbols.gmt__GOBP NUCLEOTIDE METABOLIC PROCESS	0.268307	1.34217	0.00583942	0.317563	1	142/444	0.2275	NDUFB9;UQCC3;OGDHL;RRM2;CAD;CTPS1;NDUFB3;NME1;NAPRT;TYMS;EIF6;NDUFV1;UCK2;BEND3;NAXE;TKT;NDUFB2;NDUFB5;NDUFB7;NME2;ATP5F1E;ATP5MC3;ADA;GNAI3;ATP5F1B;NDUFC2;DGUOK;NME4;MTCH2;ATIC;UCHL1;ATP5MF;DNPH1;PRKACA;MDH2;UCKL1;RPIA;STOML2;NDUFS2;HPRT1;NADK;NUDT5;PGAM1;NDUFS6;PRKAG2;IDH1;ATPSCKMT;ITPA;REXO2;DCTPP1;UMPS;PNP;RPE;NDUFS5;ADCY3;ATP5ME;PARP1;NDUFA7;UNG;LDHB;TGFB1;ANTKMT;NUDT15;NDUFA13;DTYMK;GART;G6PD;FLAD1;DHTKD1;EFL1;GMPS;ALDH1L2;NDUFA1;MTHFD1;GPI;HSPA8;PDE7A;PPAT;IDH2;PKM;NDUFA10;ATP5MC2;MFN1;NNT;FIGNL1;OPA1;AK4;AMPD2;NDUFAB1;PRPSAP1;PFAS;NDUFS1;CLPX;PFKP;NDUFS3;ENTPD5;NDUFA9;XDH;BPNT1;TALDO1;ADCY7;PGD;RHOQ;GUK1;ATP5F1C;NDUFB11;NME6;PRTFDC1;NUDT3;SAMHD1;GOT1;SMUG1;SULT1E1;PARG;NTHL1;PFKFB2;ENPP1;CNP;MT-ATP6;CTPS2;ATP5PF;NDUFB4;ENO1;PRKAG1;NADK2;NT5C3B;NDUFA12;ATP5MG;SULT1A2;DMAC2L;TP53;ATP5PB;TBPL1;BAD;MT-ND1;NDUFS8;RRM1;SLC25A12;SLC25A22;DLG1;DNM1L;BPGM
prerank	c5.go.bp.v2025.1.Hs.symbols.gmt__GOBP REGULATION OF GLYCOLYTIC PROCESS	-0.346754	-1.34183	0.077951	0.361966	1	15/55	0.1379	ZBTB20;SLC4A4;ZBTB7A;FBP1;KAT2B;MLXIPL;GPD1;OGT;INSR;SIRT6;EP300;NUPR1;STAT3;DDIT4;NCOR1
prerank	c5.go.bp.v2025.1.Hs.symbols.gmt__GOBP REGULATION OF WNT SIGNALING PATHWAY PLANAR CELL POLARITY PATHWAY	-0.504298	-1.34181	0.113725	0.361729	1	7/12	0.2882	DAB2;MLLT3;ABL1;DACT1;NPHP3;DKK1;ANKRD6
prerank	c5.go.bp.v2025.1.Hs.symbols.gmt__GOBP COBALT ION TRANSPORT	-0.582462	-1.34161	0.141612	0.361794	1	5/8	0.2769	TCN1;SLC30A5;SLC41A2;TCN2;CBLIF
prerank	c5.go.bp.v2025.1.Hs.symbols.gmt__GOBP REGULATION OF CELL SUBSTRATE JUNCTION ORGANIZATION	-0.330256	-1.34112	0.0485934	0.362404	1	22/67	0.1958	DLC1;NRP1;FAM107A;SFRP1;SMAD3;PIK3R1;WNT4;LIMCH1;PHLDB2;ARHGAP6;DUSP3;PTEN;SLC9A1;S100A10;SLK;KDR;ABL1;EFNA5;APOD;ACVRL1;MAPRE2;IQSEC1
prerank	c5.go.bp.v2025.1.Hs.symbols.gmt__GOBP RESPONSE TO PARATHYROID HORMONE	-0.482952	-1.34104	0.133333	0.362277	1	6/14	0.1747	MEF2C;ITGA2;KAT2B;CITED1;FOS;WNT10B
prerank	c5.go.bp.v2025.1.Hs.symbols.gmt__GOBP CELLULAR RESPONSE TO OXIDISED LOW DENSITY LIPOPROTEIN PARTICLE STIMULUS	-0.510425	-1.34103	0.134538	0.362009	1	4/12	0.1175	CD36;SMPD3;TXNIP;TICAM1
prerank	c5.go.bp.v2025.1.Hs.symbols.gmt__GOBP MENAQUINONE CATABOLIC PROCESS	-0.664636	-1.34095	0.138075	0.361866	1	3/5	0.241	CYP4F3;CYP4F11;CYP4F12
prerank	c5.go.bp.v2025.1.Hs.symbols.gmt__GOBP VIRAL TRANSLATIONAL TERMINATION REINITIATION	0.675141	1.34055	0.136	0.320069	1	3/5	0.1656	EIF3G;EIF3A;EIF3B
prerank	c5.go.bp.v2025.1.Hs.symbols.gmt__GOBP MONOCARBOXYLIC ACID BIOSYNTHETIC PROCESS	-0.2768	-1.34052	0.010989	0.362459	1	42/208	0.123	ALDH1A2;LTC4S;PTGIS;ANGPTL4;PDK4;ACADL;PROX1;HACD1;AKR1C3;CYP7B1;HSD17B4;ACADVL;GAMT;CD74;LIAS;KAT2B;PLA2G4A;MLYCD;PTGS2;MLXIPL;ACSL1;HOGA1;LIPC;ACOX2;ACSM3;IL1B;ALDH1A3;GPIHBP1;CYP39A1;OSBPL7;ERLIN1;NR1D1;ERRFI1;LPGAT1;CBR4;APOC2;ACACB;HACD4;PER2;CYP7A1;OSBPL6;ACSS1
prerank	c5.go.bp.v2025.1.Hs.symbols.gmt__GOBP REGULATION OF HYDROGEN PEROXIDE BIOSYNTHETIC PROCESS	-0.600061	-1.34045	0.143418	0.362291	1	5/7	0.2256	SOD2;FYN;STAT3;DUOXA1;MPV17L
prerank	c5.go.bp.v2025.1.Hs.symbols.gmt__GOBP PROTEIN K29 LINKED UBIQUITINATION	0.555511	1.34036	0.13556	0.320095	1	5/10	0.1753	UBE2T;UBE3C;ITCH;RNF167;TRAF7
prerank	c5.go.bp.v2025.1.Hs.symbols.gmt__GOBP RESPONSE TO MONOAMINE	-0.346504	-1.34032	0.0573951	0.362273	1	15/55	0.1521	LRRK2;TGM2;CAV2;PRKN;GNA14;NR4A3;GNB5;GNA11;GNAL;PRKD1;DRD2;DRD4;ABL1;RGS4;ADCY6
prerank	c5.go.bp.v2025.1.Hs.symbols.gmt__GOBP RECEPTOR LOCALIZATION TO NON MOTILE CILIUM	-0.655519	-1.34012	0.162162	0.362385	1	2/5	0.1344	BBIP1;TUB
prerank	c5.go.bp.v2025.1.Hs.symbols.gmt__GOBP NEGATIVE REGULATION OF GLUTAMATE SECRETION	-0.666797	-1.33981	0.149284	0.362706	1	4/5	0.205	PRKG1;TRH;NPY5R;GRM7
prerank	c5.go.bp.v2025.1.Hs.symbols.gmt__GOBP REGULATION OF VERY LOW DENSITY LIPOPROTEIN PARTICLE REMODELING	-0.590794	-1.33926	0.128906	0.363482	1	5/8	0.2155	ANGPTL4;APOC2;ANGPTL3;NR1H4;APOC3
prerank	c5.go.bp.v2025.1.Hs.symbols.gmt__GOBP SYNAPTONEMAL COMPLEX ORGANIZATION	0.414631	1.33919	0.121387	0.32182	1	8/28	0.1624	TRIP13;EHMT2;PLK1;P3H4;BAG6;STAG3;UBE2B;AGO4
prerank	c5.go.bp.v2025.1.Hs.symbols.gmt__GOBP RESPONSE TO INTERLEUKIN 2	-0.501243	-1.33909	0.11691	0.363525	1	8/11	0.3508	STAT5B;CITED1;STAT3;STAT5A;JAK1;IL2;IL2RB;IL2RG
prerank	c5.go.bp.v2025.1.Hs.symbols.gmt__GOBP NEGATIVE REGULATION OF EPITHELIAL CELL APOPTOTIC PROCESS	-0.413252	-1.33904	0.0956522	0.363331	1	8/25	0.1181	PKHD1;HAND2;BTC;WFS1;BCL2;CAST;TMF1;NUPR1
prerank	c5.go.bp.v2025.1.Hs.symbols.gmt__GOBP RENAL TUBULAR SECRETION	-0.459684	-1.33884	0.143149	0.363467	1	9/17	0.2988	STC1;DRD2;AGTR1;EDN1;CORIN;NPR1;NPPB;SLC22A6;ABCG2
prerank	c5.go.bp.v2025.1.Hs.symbols.gmt__GOBP EXONUCLEOLYTIC TRIMMING TO GENERATE MATURE 3 END OF 5 8S RRNA FROM TRICISTRONIC RRNA TRANSCRIPT SSU RRNA 5 8S RRNA LSU RRNA	0.593398	1.33877	0.154286	0.322207	1	6/7	0.3613	EXOSC7;EXOSC3;EXOSC2;EXOSC9;ERI1;EXOSC10
prerank	c5.go.bp.v2025.1.Hs.symbols.gmt__GOBP POSITIVE REGULATION OF ENAMEL MINERALIZATION	-0.666267	-1.3385	0.131148	0.36377	1	2/5	0.093	CFTR;ENAM
prerank	c5.go.bp.v2025.1.Hs.symbols.gmt__GOBP POSITIVE REGULATION OF NUCLEOCYTOPLASMIC TRANSPORT	0.347483	1.33836	0.0689046	0.322571	1	17/59	0.1492	ECT2;CDK1;PIK3R2;PRKACA;NCBP2;SFN;DHX9;MAPK14;FLNA;TGFB1;TPR;TRIM28;CAMK1;CPSF6;HSP90AA1;PRKCD;GSK3B
prerank	c5.go.bp.v2025.1.Hs.symbols.gmt__GOBP RESPONSE TO CAFFEINE	0.472886	1.3383	0.120792	0.322318	1	5/15	0.094	CAD;HDAC2;TMEM38A;RYR2;RYR1
prerank	c5.go.bp.v2025.1.Hs.symbols.gmt__GOBP NEGATIVE REGULATION OF CELL VOLUME	-0.693593	-1.33822	0.143777	0.364025	1	4/5	0.2075	ANO6;SHANK3;P2RX7;CLCN3
prerank	c5.go.bp.v2025.1.Hs.symbols.gmt__GOBP COP9 SIGNALOSOME ASSEMBLY	-0.675311	-1.33796	0.144898	0.364205	1	2/5	0.1123	TESPA1;WNT3A
prerank	c5.go.bp.v2025.1.Hs.symbols.gmt__GOBP PRIMARY MIRNA PROCESSING	0.465001	1.33786	0.127505	0.322812	1	7/18	0.1089	DROSHA;NCBP2;TGFB1;SRRT;LIN28B;NCBP1;SRSF3
prerank	c5.go.bp.v2025.1.Hs.symbols.gmt__GOBP NEURON MATURATION	-0.348098	-1.33759	0.0651685	0.364634	1	14/52	0.1409	LRRK2;NTN4;RND1;KCNB1;C3;CLN5;LGI4;BCL2;SPTBN4;PICK1;MECP2;EDNRA;NR4A2;NGF
prerank	c5.go.bp.v2025.1.Hs.symbols.gmt__GOBP ANTIGEN PROCESSING AND PRESENTATION OF LIPID ANTIGEN VIA MHC CLASS IB	-0.581808	-1.33689	0.156576	0.365686	1	6/7	0.3779	AP3D1;CD1C;CD1E;AP3B1;CD1D;CD1B
prerank	c5.go.bp.v2025.1.Hs.symbols.gmt__GOBP FEVER GENERATION	-0.536597	-1.3366	0.131417	0.365985	1	3/10	0.0733	IL1A;PTGS2;IL1B
prerank	c5.go.bp.v2025.1.Hs.symbols.gmt__GOBP POSITIVE REGULATION OF STEROL TRANSPORT	-0.385782	-1.33657	0.0929204	0.365742	1	9/34	0.147	ABCA13;ABCA8;ABCA5;PTCH1;ANXA2;GPS2;CAV1;NFKB1;ABCA12
prerank	c5.go.bp.v2025.1.Hs.symbols.gmt__GOBP IRES DEPENDENT VIRAL TRANSLATIONAL INITIATION	0.557377	1.33642	0.138132	0.324998	1	5/9	0.3114	DENR;EIF3A;EIF3B;EIF2D;MCTS1
prerank	c5.go.bp.v2025.1.Hs.symbols.gmt__GOBP POSITIVE REGULATION OF MONONUCLEAR CELL MIGRATION	-0.304637	-1.33624	0.0475	0.366038	1	32/93	0.2292	DEFB124;TNFRSF14;GAS6;CCL21;MSTN;PLA2G7;C5AR1;TNFSF14;PDGFD;IL34;PYCARD;WNT5A;CCL4;JAM2;JAM3;RARRES2;PTK2B;ABL1;P2RY12;CCL2;LGALS3;P2RX4;SLAMF1;ANO6;CCL20;CCL3;LGALS9;THBS1;STK39;TREM2;PTPRJ;CCR7
prerank	c5.go.bp.v2025.1.Hs.symbols.gmt__GOBP STEROL HOMEOSTASIS	-0.311048	-1.33603	0.0543735	0.36615	1	31/92	0.2163	LIMA1;CYP7B1;ABCA5;NFE2L1;SOAT1;ABCA2;RORA;GRAMD1B;LIPC;ACSM3;GPIHBP1;CYP39A1;NR1D1;ERRFI1;EPHX2;APOC2;CAV1;CYP7A1;IL18;FABP4;ANGPTL3;HDAC9;ACSM1;TSPO;HNF4A;NR1H4;HSDL2;TSKU;DISP3;APOC3;TTC39B
prerank	c5.go.bp.v2025.1.Hs.symbols.gmt__GOBP RESPONSE TO VITAMIN A	-0.47471	-1.33598	0.135484	0.365939	1	8/15	0.2727	ALDH1A2;LRAT;CAT;RARA;GATA4;LIPA;SLC34A1;EPO
prerank	c5.go.bp.v2025.1.Hs.symbols.gmt__GOBP LIPID IMPORT INTO CELL	-0.431137	-1.33597	0.120172	0.365668	1	5/19	0.0805	RBP4;ACSL5;CD36;ACSL1;SLC27A6
prerank	c5.go.bp.v2025.1.Hs.symbols.gmt__GOBP REGULATION OF CARDIAC MUSCLE CELL PROLIFERATION	-0.378051	-1.33583	0.0925508	0.365675	1	7/35	0.0231	GATA6;MEF2C;RBP4;FGF2;GLI1;ZFPM2;TBX2
prerank	c5.go.bp.v2025.1.Hs.symbols.gmt__GOBP REGULATION OF RHO PROTEIN SIGNAL TRANSDUCTION	-0.309759	-1.33564	0.0493827	0.365753	1	20/92	0.1432	DLC1;PRAG1;ARHGEF28;ITGA3;NRP1;ARHGAP20;EPS8;AKAP13;MET;LPAR1;ARHGAP42;CCDC125;EPS8L3;CSNK1A1;ABL1;RIPOR2;ERBB2;ARHGDIA;MCF2L;ARHGEF10
prerank	c5.go.bp.v2025.1.Hs.symbols.gmt__GOBP SUBSTRATE LOCALIZATION TO AUTOPHAGOSOME	-0.599056	-1.3353	0.142276	0.366102	1	3/7	0.0396	RETREG1;TOM1;STBD1
prerank	c5.go.bp.v2025.1.Hs.symbols.gmt__GOBP ENDOTHELIAL CELL DIFFERENTIATION	-0.295646	-1.33487	0.0437956	0.366648	1	27/112	0.1709	STC1;MAGI1;CLDN1;NRP1;PDE4D;PROX1;ATOH8;MET;BTG1;RAPGEF2;IL1B;DLL1;CLDN5;NDP;ZEB1;KDM6B;ARHGEF26;KDR;ADD1;EDNRA;BMP4;ID1;MARVELD2;SMAD4;NR2F2;PDE2A;FZD1
prerank	c5.go.bp.v2025.1.Hs.symbols.gmt__GOBP NEGATIVE REGULATION OF ANTIGEN PROCESSING AND PRESENTATION	-0.59872	-1.33449	0.157113	0.367078	1	3/7	0.2096	HFE;FGL2;THBS1
prerank	c5.go.bp.v2025.1.Hs.symbols.gmt__GOBP NEGATIVE REGULATION OF MULTICELLULAR ORGANISM GROWTH	-0.508518	-1.33447	0.138702	0.36683	1	5/11	0.124	SOCS2;RAI1;PTCH1;ADRB2;BBS2
prerank	c5.go.bp.v2025.1.Hs.symbols.gmt__GOBP REGULATION OF APPETITE	-0.422669	-1.33441	0.118421	0.366644	1	8/22	0.3076	SLC22A3;FBN1;BBS2;PPARA;GHRL;SCTR;GHSR;UCN
prerank	c5.go.bp.v2025.1.Hs.symbols.gmt__GOBP SEQUESTERING OF CALCIUM ION	-0.29175	-1.33434	0.031477	0.366519	1	21/131	0.0788	TRPC1;DMD;FGF2;PLCH2;PKD2;PDE4D;CAMK2D;PLCL2;AKAP6;ITPR1;ITPR2;SLC8A1;CCL21;PLN;RYR3;ANXA6;PRKD1;NOL3;PLCH1;HAP1;DRD2
prerank	c5.go.bp.v2025.1.Hs.symbols.gmt__GOBP INTESTINAL STEM CELL HOMEOSTASIS	0.632672	1.33426	0.138462	0.328464	1	3/6	0.2032	LPCAT3;ZNHIT1;TMEM63B
prerank	c5.go.bp.v2025.1.Hs.symbols.gmt__GOBP ORGANELLE DISASSEMBLY	0.343904	1.33421	0.0653358	0.328188	1	18/65	0.178	CDK1;AURKA;MTIF2;ZNF598;VRK1;SPAST;ZFAND1;DENR;GCN1;HBS1L;ANKZF1;PLAAT1;KIF5B;EIF4E2;DDRGK1;MAP4;CHKA;RNF25
prerank	c5.go.bp.v2025.1.Hs.symbols.gmt__GOBP CHEMICAL SYNAPTIC TRANSMISSION POSTSYNAPTIC	-0.298709	-1.33394	0.0471698	0.366952	1	35/117	0.2054	LRRK2;MEF2C;INSYN1;PRKN;SHANK1;NLGN3;STX1B;GABRB3;GRIN2A;MET;GLRB;DRD2;PTEN;CHRNA4;ADRB2;UNC13B;BAIAP2;DRD4;EEA1;MECP2;CELF4;PTK2B;RGS4;NRXN1;P2RX4;GRID2;SHANK3;NLGN4X;GHRL;CHRNA10;CBLN1;P2RX1;P2RX7;PRKCZ;P2RX2
prerank	c5.go.bp.v2025.1.Hs.symbols.gmt__GOBP LIPID HYDROXYLATION	-0.62043	-1.33358	0.154455	0.367357	1	1/6	0.0018	CYP3A5
prerank	c5.go.bp.v2025.1.Hs.symbols.gmt__GOBP URETERIC BUD FORMATION	0.5952	1.33303	0.146881	0.32991	1	2/7	0.1365	SIX4;SIX1
prerank	c5.go.bp.v2025.1.Hs.symbols.gmt__GOBP NEGATIVE REGULATION OF MICROTUBULE POLYMERIZATION OR DEPOLYMERIZATION	0.38465	1.33296	0.115385	0.329671	1	5/38	0.0578	TPX2;DIAPH3;STMN1;CKAP2;MAPRE1
prerank	h.all.v2026.1.Hs.symbols.gmt__HALLMARK SPERMATOGENESIS	0.313325	1.33291	0.0426621	0.329416	1	25/114	0.1657	TTK;EZH2;NCAPH;RFC4;BUB1;CDK1;AURKA;CCNB2;NEK2;KIF2C;TSN;CDKN3;AGFG1;TOPBP1;SCG5;CLPB;DBF4;TNNI3;LPIN1;VDAC3;GMCL1;MAST2;PEBP1;TALDO1;ELOVL3
prerank	c5.go.bp.v2025.1.Hs.symbols.gmt__GOBP ADRENAL GLAND DEVELOPMENT	-0.402647	-1.33284	0.119101	0.368447	1	10/26	0.171	PDGFRA;SMAD3;WNT4;SALL1;NF1;NR3C1;INSR;SMAD4;TSPO;CITED2
prerank	c5.go.bp.v2025.1.Hs.symbols.gmt__GOBP DOUBLE STRAND BREAK REPAIR VIA SYNTHESIS DEPENDENT STRAND ANNEALING	0.549988	1.33282	0.134269	0.329205	1	2/9	0.0642	RAD54L;RAD51
prerank	c5.go.bp.v2025.1.Hs.symbols.gmt__GOBP RESPONSE TO ATP	-0.384807	-1.33249	0.0852878	0.368829	1	12/32	0.2054	NT5E;ABCC9;RYR3;P2RY1;IL1B;DNTT;TRPM4;P2RY12;P2RX4;P2RX1;P2RX7;P2RX2
prerank	c5.go.bp.v2025.1.Hs.symbols.gmt__GOBP DENSE CORE GRANULE TRANSPORT	0.528429	1.33246	0.153558	0.329487	1	5/11	0.2111	KIF1B;KIF5B;TRIM46;KIF5A;SYBU
prerank	c5.go.bp.v2025.1.Hs.symbols.gmt__GOBP RESPONSE TO DIETARY EXCESS	-0.375237	-1.3324	0.0932755	0.368712	1	8/34	0.0938	SLC25A25;SGIP1;PPARGC1A;COL6A1;WNK4;SORL1;NMUR2;ADRB2
prerank	c5.go.bp.v2025.1.Hs.symbols.gmt__GOBP NADPH REGENERATION	0.430993	1.33232	0.117424	0.329377	1	12/24	0.2427	TKT;RPIA;IDH1;RPE;G6PD;ALDH1L2;NNT;TALDO1;PGD;TP53;MLST8;PGLS
prerank	c5.go.bp.v2025.1.Hs.symbols.gmt__GOBP CELL CELL ADHESION MEDIATED BY INTEGRIN	-0.466055	-1.3323	0.126147	0.368626	1	5/18	0.1172	DPP4;VCAM1;SKAP1;SWAP70;NPNT
prerank	c5.go.bp.v2025.1.Hs.symbols.gmt__GOBP REGULATION OF SODIUM DEPENDENT PHOSPHATE TRANSPORT	-0.662636	-1.33228	0.137177	0.368367	1	2/5	0.1249	SFRP4;CRY2
prerank	c5.go.bp.v2025.1.Hs.symbols.gmt__GOBP PYRIMIDINE NUCLEOSIDE BIOSYNTHETIC PROCESS	0.669073	1.33212	0.185328	0.329366	1	3/5	0.0993	TK1;UCKL1;DTYMK
prerank	c5.go.bp.v2025.1.Hs.symbols.gmt__GOBP POSITIVE REGULATION OF LIGASE ACTIVITY	0.663984	1.33207	0.153409	0.329098	1	4/5	0.2925	ATPSCKMT;NHEJ1;XRCC4;TMSB4X
prerank	c5.go.bp.v2025.1.Hs.symbols.gmt__GOBP POSITIVE REGULATION OF FIBROBLAST PROLIFERATION	-0.338429	-1.33179	0.0666667	0.369031	1	21/54	0.1744	DDR2;CDKN1A;PDGFRA;CD248;GAS6;CD74;BTC;EGFR;FBLN1;PDGFD;LIF;WNT5A;FGF10;LIG4;SIRT6;ABL1;AQP1;PDGFC;IL13;PDGFA;CTC1
prerank	c5.go.bp.v2025.1.Hs.symbols.gmt__GOBP CELL COMMUNICATION BY ELECTRICAL COUPLING INVOLVED IN CARDIAC CONDUCTION	-0.421276	-1.33141	0.103226	0.369552	1	7/24	0.1298	PDE4D;CAMK2D;SLC8A1;PKP2;CAV1;TRDN;ATP1B2
prerank	c5.go.bp.v2025.1.Hs.symbols.gmt__GOBP NUCLEOSIDE CATABOLIC PROCESS	-0.436953	-1.33141	0.112832	0.369264	1	4/18	0.0616	DPYD;GDA;APOBEC3C;APOBEC3G
prerank	c5.go.bp.v2025.1.Hs.symbols.gmt__GOBP REGULATION OF EPITHELIAL CELL DIFFERENTIATION	-0.287306	-1.33138	0.031401	0.369038	1	38/150	0.1508	SFRP4;PAX2;FGF2;ZFP36;MAFF;PRLR;SULT2B1;ATOH8;ZBED2;BMP2;NFE2L1;PTCH2;PTCH1;STAT5B;BTG1;PRKCH;IL1B;LIF;DLL1;CLDN5;ERRFI1;SPRED1;ZEB1;SGPP1;FGF10;PLAAT4;TBX3;EXTL3;CAV1;MSX2;ADD1;VDR;HES5;BMP4;TRIM16;ABCA12;IL13;CYP27B1
prerank	c5.go.bp.v2025.1.Hs.symbols.gmt__GOBP POLYAMINE BIOSYNTHETIC PROCESS	0.485376	1.33131	0.143376	0.330074	1	6/14	0.1985	ODC1;AGMAT;SRM;AZIN1;SMS;OAZ2
prerank	c5.go.bp.v2025.1.Hs.symbols.gmt__GOBP POSITIVE REGULATION OF TORC1 SIGNALING	0.359734	1.33117	0.0713043	0.329983	1	17/51	0.2125	GPR137C;RHEB;LAMTOR1;RRAGC;OTUB1;LAMTOR4;USP4;PIH1D1;PIM1;GPR155;RNF167;LAMTOR2;MAT2A;SHQ1;SEH1L;FNIP1;PRMT1
prerank	c5.go.bp.v2025.1.Hs.symbols.gmt__GOBP NEURAL TUBE FORMATION	0.322175	1.33108	0.0647841	0.329791	1	33/96	0.1895	TEAD2;CTHRC1;KIF20B;SCRIB;CFL1;RGMA;PFN1;PRKACA;PTK7;STIL;VASP;SEMA4C;NCKAP1;VANGL2;STK4;TGFB1;FZD3;SPINT2;PHACTR4;SALL4;MTHFD1;IFT52;OPA1;RARG;TGIF1;WDR83;MTHFD1L;SKI;STK3;GRHL2;BMP7;RALA;TGFB2
prerank	c5.go.bp.v2025.1.Hs.symbols.gmt__GOBP NATURAL KILLER CELL CYTOKINE PRODUCTION	-0.564766	-1.33107	0.137177	0.369327	1	5/8	0.2813	CD96;CD160;CLNK;IL21;CALHM6
prerank	c5.go.bp.v2025.1.Hs.symbols.gmt__GOBP CATECHOLAMINE TRANSPORT	-0.337178	-1.3303	0.070615	0.370532	1	28/58	0.3161	TGM2;SLC22A3;PRKN;KCNB1;P2RY1;DRD2;CHRNA4;FGF20;ADRA2A;DRD4;MECP2;SLC6A3;ADRA2B;VIP;GRM2;CHGA;CHRM5;DRD3;ADORA3;OXT;SNCG;RAB3B;SLC6A2;GHSR;SLC18A2;SYT4;FFAR3;SLC22A1
prerank	c5.go.bp.v2025.1.Hs.symbols.gmt__GOBP COGNITION	-0.261228	-1.3303	0.00892857	0.370246	1	69/313	0.1613	LRRN4;SLC7A11;SERPINF1;CCND2;BTG2;ITGA3;MEF2C;CAMK2N1;LCN2;FAM107A;TMOD2;FOXP2;PPP1R1B;THRA;PRKN;PRKCA;CLN8;PDE8B;KAT2B;C5AR1;SHANK1;PLN;MGAT3;KIAA0319;EGFR;NLGN3;GABRB3;GRIN2A;B3GAT1;KAT2A;SLC6A4;RASGRF1;CLDN5;SPG11;HRH1;DRD2;PJA2;FYN;NF1;PLK2;RCAN1;SOBP;PTEN;ARL6IP5;NRGN;CHRNA4;NRXN2;TTC8;RCAN2;WASHC4;INSR;SLC2A4;EP300;MECP2;SLC6A3;SYNJ1;TUSC3;ABL1;FOS;CSMD1;CBR3;ABCC8;NRXN1;PAFAH1B1;NTRK2;PTPRZ1;TMPRSS11E;SHANK3;TLR2
prerank	c5.go.bp.v2025.1.Hs.symbols.gmt__GOBP CELLULAR RESPONSE TO POTASSIUM ION	-0.485345	-1.33026	0.154489	0.370064	1	7/14	0.2312	CACNA1H;ABCC9;NPTX1;DLG2;CRHBP;STK39;CYP11B2
prerank	c5.go.bp.v2025.1.Hs.symbols.gmt__GOBP COMMON MYELOID PROGENITOR CELL PROLIFERATION	-0.576014	-1.33021	0.153242	0.369873	1	4/8	0.2392	NR4A3;FBXO4;ITPKB;LIPA
prerank	c5.go.bp.v2025.1.Hs.symbols.gmt__GOBP SOMATIC STEM CELL DIVISION	0.496352	1.33005	0.132296	0.331303	1	5/13	0.1895	WNT7A;CDKN2A;VANGL2;BMI1;TGFB2
prerank	c5.go.bp.v2025.1.Hs.symbols.gmt__GOBP REGULATION OF T CELL RECEPTOR SIGNALING PATHWAY	-0.347173	-1.3299	0.0777538	0.370213	1	23/51	0.2587	PHPT1;CYLD;TESPA1;ELF1;DUSP3;KCNN4;BTRC;LGALS3;BTNL2;PTPN22;CD160;SLA2;UBASH3A;CARD11;DGKZ;TRAT1;PTPRJ;ITPRIPL1;CCR7;LIPA;LAPTM5;CD300A;CD81
prerank	c5.go.bp.v2025.1.Hs.symbols.gmt__GOBP CELL DIFFERENTIATION INVOLVED IN METANEPHROS DEVELOPMENT	-0.421845	-1.32984	0.122881	0.370039	1	4/22	0.0758	PAX2;WNT4;SALL1;LIF
prerank	c5.go.bp.v2025.1.Hs.symbols.gmt__GOBP CGAS STING SIGNALING PATHWAY	0.42474	1.32975	0.132576	0.331484	1	9/23	0.1712	PRKDC;AURKB;SLC19A1;BANF1;CGAS;PARP1;ZDHHC18;MAP3K7;AARS2
prerank	c5.go.bp.v2025.1.Hs.symbols.gmt__GOBP NEGATIVE REGULATION OF TRANSPORTER ACTIVITY	-0.400782	-1.32947	0.126609	0.370463	1	5/27	0.0744	KCNQ1;GNB5;WWP2;PLN;ANK3
prerank	c5.go.bp.v2025.1.Hs.symbols.gmt__GOBP NEUTROPHIL MEDIATED KILLING OF BACTERIUM	-0.487806	-1.32946	0.137634	0.370183	1	7/13	0.1901	CXCL6;SCNN1B;PCYOX1L;ELANE;NLRP6;AZU1;CTSG
prerank	c5.go.bp.v2025.1.Hs.symbols.gmt__GOBP SUBSTANTIA NIGRA DEVELOPMENT	0.378889	1.32935	0.105169	0.331892	1	26/40	0.3098	FGF9;YWHAQ;S100A1;CCDC14;COX6B1;G6PD;RHOA;MAPKAP1;NDUFS3;RAD1;ZNF148;CNP;ATP5PF;ZNF430;SYNGR3;GNB4;ATP5PB;SUDS3;TTBK1;DYNLL1;ACTB;BASP1;HSPA5;YWHAE;CALM2;INA
prerank	c5.go.bp.v2025.1.Hs.symbols.gmt__GOBP EQUILIBRIOCEPTION	-0.626282	-1.32922	0.151093	0.370383	1	3/6	0.1668	USH1C;CLRN1;USH1G
prerank	c5.go.bp.v2025.1.Hs.symbols.gmt__GOBP CENTRAL NERVOUS SYSTEM NEURON DEVELOPMENT	-0.306111	-1.32889	0.0391198	0.370684	1	25/94	0.1568	ARHGEF28;BTG2;NRP1;SCN1B;AGBL4;PRKCA;NDEL1;SECISBP2;KIAA0319;RAPGEF2;PRDM8;SPG11;DRD2;ARX;WNT5A;PTEN;SPTBN4;SLIT2;MYCBP2;ATP7A;NR4A2;PAFAH1B1;NTRK2;CDH11;GABRB1
prerank	c5.go.bp.v2025.1.Hs.symbols.gmt__GOBP POST EMBRYONIC HEMOPOIESIS	-0.659515	-1.32883	0.148728	0.370518	1	2/5	0.0687	MYO1E;KLF4
prerank	c5.go.bp.v2025.1.Hs.symbols.gmt__GOBP NITRIC OXIDE MEDIATED SIGNAL TRANSDUCTION	-0.411409	-1.32869	0.111354	0.370542	1	11/23	0.257	DDAH1;CD36;GUCY1A2;SPINK1;RASD1;KDR;GUCY1A1;NOS1;THBS1;INS;AGTR2
prerank	c5.go.bp.v2025.1.Hs.symbols.gmt__GOBP REGULATION OF COLLAGEN FIBRIL ORGANIZATION	-0.568325	-1.32867	0.152083	0.370304	1	3/8	0.0731	TNXB;EMILIN1;COL6A1
prerank	c5.go.bp.v2025.1.Hs.symbols.gmt__GOBP REGULATION OF STEROL TRANSPORT	-0.345017	-1.32851	0.0744921	0.370334	1	19/57	0.2163	ABCA13;ABCA8;ABCA5;SHH;ABCA2;PTCH1;EGF;ANXA2;GPS2;APOC2;CAV1;OSBPL6;NFKB1;ABCA12;TSPO;NFKBIA;TREM2;APOC3;TTC39B
prerank	c5.go.bp.v2025.1.Hs.symbols.gmt__GOBP CELL MIGRATION INVOLVED IN HEART DEVELOPMENT	-0.447742	-1.32832	0.124236	0.370384	1	9/19	0.2187	HAND2;SNAI2;BVES;ENG;PDGFRB;EDNRA;BMP4;EDN1;FLRT3
prerank	c5.go.bp.v2025.1.Hs.symbols.gmt__GOBP BONE MINERALIZATION INVOLVED IN BONE MATURATION	-0.480224	-1.32824	0.135524	0.370219	1	2/13	0.0528	BMP2;LTF
prerank	c5.go.bp.v2025.1.Hs.symbols.gmt__GOBP REGULATION OF MRNA CATABOLIC PROCESS	0.292285	1.32819	0.025641	0.333669	1	56/182	0.2151	YBX1;E2F1;AGO2;ELAVL1;PAIP1;RBM38;LARP4B;SERBP1;APEX1;PATL1;HNRNPA0;FASTKD1;CAPRIN1;TBRG4;DHX9;FASTKD5;SAMD4B;MAPK14;FXR1;NANOS3;CELF1;PLEKHN1;PCBP4;CNOT10;MAGOH;AGO1;KHSRP;MOV10;UPF3A;PUM2;PRKCD;YTHDF1;CNOT9;FASTKD2;POLR2G;RBM33;LSM1;IGF2BP2;UPF1;DHX36;ROCK2;AGO4;PKP3;PUM1;FASTK;METTL3;SYNCRIP;SENP1;CNOT4;YTHDF2;MEX3D;NT5C3B;TENT4A;ARID5A;NBAS;CNOT11
prerank	c5.go.bp.v2025.1.Hs.symbols.gmt__GOBP REGULATION OF CELL CYCLE G1 S PHASE TRANSITION	0.295097	1.32817	0.0380795	0.333364	1	48/168	0.1838	EZH2;ATP2B4;E2F1;RRM2;SMARCC1;PRKDC;CCNE1;MTBP;TMEM14B;FAM83D;CDC6;ACTL6A;RBL1;E2F7;CDKN2D;SASS6;CENPJ;STIL;CDK2;CDKN2A;BCL7C;ADAM17;ACVR1;UBE2E2;SMARCA4;RFWD3;CPSF3;TRIAP1;CCNE2;KIF14;TCF3;SMARCD1;CDKN2B;RASSF1;PLCB1;DPF1;PSME2;DDRGK1;KMT2E;PSME1;TFDP1;PKP3;SENP2;MNAT1;CTDSP1;CDC73;DPF2;PBRM1
prerank	c5.go.bp.v2025.1.Hs.symbols.gmt__GOBP CELLULAR RESPONSE TO ETHER	0.557559	1.3281	0.161034	0.333111	1	4/9	0.1496	CDK4;CFL1;GOLPH3;PLCB1
prerank	c5.go.bp.v2025.1.Hs.symbols.gmt__GOBP CELLULAR RESPONSE TO HYDROPEROXIDE	-0.563743	-1.3281	0.149805	0.370248	1	5/8	0.2056	DAPK1;CD36;PRKD1;TMIGD1;MGST1
prerank	c5.go.bp.v2025.1.Hs.symbols.gmt__GOBP CARBON CATABOLITE REGULATION OF TRANSCRIPTION	-0.600321	-1.32785	0.141129	0.370476	1	3/7	0.0826	KAT2B;MLXIPL;OGT
prerank	c5.go.bp.v2025.1.Hs.symbols.gmt__GOBP NEUTROPHIL DIFFERENTIATION	0.517076	1.32774	0.135524	0.33343	1	4/11	0.2252	FASN;FAM3C;LBR;TRIB1
prerank	c5.go.bp.v2025.1.Hs.symbols.gmt__GOBP ATP METABOLIC PROCESS	0.287324	1.3274	0.0311475	0.333646	1	73/212	0.2386	NDUFB9;UQCC3;OGDHL;NDUFB3;EIF6;NDUFV1;BEND3;NDUFB2;NDUFB5;NDUFB7;ATP5F1E;ATP5MC3;ATP5F1B;NDUFC2;MTCH2;UCHL1;ATP5MF;PRKACA;STOML2;NDUFS2;NADK;NUDT5;PGAM1;NDUFS6;PRKAG2;ATPSCKMT;NDUFS5;ATP5ME;PARP1;NDUFA7;TGFB1;ANTKMT;NDUFA13;DHTKD1;NDUFA1;GPI;HSPA8;PKM;NDUFA10;ATP5MC2;FIGNL1;AK4;AMPD2;NDUFAB1;NDUFS1;CLPX;PFKP;NDUFS3;NDUFA9;ATP5F1C;NDUFB11;PARG;PFKFB2;ENPP1;MT-ATP6;ATP5PF;NDUFB4;ENO1;PRKAG1;NDUFA12;ATP5MG;DMAC2L;ATP5PB;BAD;MT-ND1;NDUFS8;DNM1L;BPGM;PSEN1;MLST8;UCP2;PRXL2C;HK3
prerank	c5.go.bp.v2025.1.Hs.symbols.gmt__GOBP REGULATION OF LOCOMOTION INVOLVED IN LOCOMOTORY BEHAVIOR	-0.661792	-1.32734	0.164	0.371243	1	4/5	0.3236	DRD2;GNB3;GHSR;GRIA1
prerank	c5.go.bp.v2025.1.Hs.symbols.gmt__GOBP L SERINE METABOLIC PROCESS	0.56068	1.32721	0.148594	0.333634	1	3/9	0.0954	PSAT1;SHMT2;SERINC3
prerank	c5.go.bp.v2025.1.Hs.symbols.gmt__GOBP NEGATIVE REGULATION OF POST TRANSLATIONAL PROTEIN MODIFICATION	0.324086	1.32691	0.0596491	0.33382	1	24/82	0.1868	GTPBP4;MAD2L1;MAD2L2;SVBP;CDKN2A;CDK5;ISG15;VPS28;DTX3L;PLAA;ARRB2;PARP10;PPIA;USP4;CEP78;MINAR1;ATG5;TRIM44;UBE2B;UBXN1;SENP2;FBXO5;DNAJA1;SPOPL
prerank	c5.go.bp.v2025.1.Hs.symbols.gmt__GOBP NEGATIVE REGULATION OF WNT SIGNALING PATHWAY	-0.278795	-1.32689	0.0206718	0.371818	1	38/165	0.1574	SFRP4;RBMS3;IGFBP4;DAB2;MCC;GLI1;HIC1;SFRP1;KREMEN1;TMEM88;BICC1;TLE4;PRKN;MLLT3;SNAI2;BMP2;IGFBP6;SHH;CYLD;JADE1;EGR1;WNT5A;TLE2;CITED1;TLE5;CAV1;TMEM131L;SHISA2;DACT3;CSNK1A1;WIF1;APCDD1;WWOX;TSC2;WNT5B;SMAD4;FERMT1;SHISA6
prerank	c5.go.bp.v2025.1.Hs.symbols.gmt__GOBP ENDOTHELIUM DEVELOPMENT	-0.287228	-1.32671	0.0311688	0.371877	1	32/135	0.1716	STC1;MAGI1;CLDN1;NRP1;LCN2;PDE4D;PROX1;ATOH8;SLC40A1;MET;BTG1;RAPGEF2;IL1B;DLL1;CLDN5;NDP;ZEB1;RHOB;KDM6B;FOXP1;ARHGEF26;KDR;ADD1;EDNRA;BMP4;ID1;MARVELD2;SMAD4;NR2F2;PDE2A;FZD1;ADAMTS12
prerank	c5.go.bp.v2025.1.Hs.symbols.gmt__GOBP NEGATIVE REGULATION OF BLOOD PRESSURE	-0.346371	-1.32633	0.0825893	0.372325	1	27/49	0.3656	ABCC9;KCNK6;SOD2;DRD2;ARHGAP42;ADRB2;VEGFC;MAS1;PPARA;NOS1;TAC4;ADRB1;DRD3;OXT;AGTR2;NPPB;ADRA1A;KL;UCN;FFAR3;TAC1;GUCA2B;CALCA;NOS2;GLP1R;ADRB3;BDKRB1
prerank	c5.go.bp.v2025.1.Hs.symbols.gmt__GOBP DEVELOPMENTAL INDUCTION	-0.377225	-1.32626	0.105832	0.37218	1	16/32	0.2639	FGF2;BMP2;AR;WNT4;SALL1;FGF10;BMP4;HIPK2;WNT3;SOX8;FGF8;WNT1;DKK1;GATA5;SPRY1;SOX9
prerank	c5.go.bp.v2025.1.Hs.symbols.gmt__GOBP ALKANESULFONATE TRANSMEMBRANE TRANSPORT	0.568882	1.32621	0.16	0.334699	1	2/8	0.045	SLC6A11;LRRC8D
prerank	c5.go.bp.v2025.1.Hs.symbols.gmt__GOBP POSITIVE REGULATION OF HEMATOPOIETIC PROGENITOR CELL DIFFERENTIATION	0.627526	1.32609	0.189555	0.334572	1	5/6	0.2367	NUDT21;DHX36;FOXC1;ZNHIT1;ZBTB1
prerank	c5.go.bp.v2025.1.Hs.symbols.gmt__GOBP REGULATION OF VIRAL LIFE CYCLE	0.313041	1.32605	0.0468227	0.334311	1	33/109	0.1905	TOP2A;SRPK1;HMGA2;TRIM11;RAD23A;EIF2AK2;ADAR;ILF3;KPNA2;KPNA6;HACD3;BANF1;TMPRSS4;VAPB;CSNK2B;SRPK2;BST2;DDB1;ISG15;STAU1;TRIM28;IFIT1;LAMP3;PPID;PPIA;OAS3;ZNFX1;PPIE;TARBP2;IFITM1;OAS1;CD28;TMEM39A
prerank	c5.go.bp.v2025.1.Hs.symbols.gmt__GOBP CARDIAC VENTRICLE FORMATION	-0.568209	-1.32583	0.133333	0.372713	1	2/8	0.014	MEF2C;HAND2
prerank	c5.go.bp.v2025.1.Hs.symbols.gmt__GOBP REGULATION OF TIGHT JUNCTION DISASSEMBLY	-0.670092	-1.32564	0.139165	0.372791	1	3/5	0.145	IL1B;MYLK3;ABCC8
prerank	c5.go.bp.v2025.1.Hs.symbols.gmt__GOBP REGULATION OF OSSIFICATION	-0.292414	-1.32512	0.0325	0.373529	1	28/123	0.153	DDR2;ZBTB16;MEF2C;ECM1;SGMS2;OSR2;SFRP1;TOB2;KREMEN1;BMP2;SLC8A1;SMAD3;NBR1;ADGRG6;LTF;INTU;WNT4;BCL2;WNT5A;CCN1;ADRB2;TRPM4;PTK2B;TENT5A;VDR;BMP4;CYP27B1;ANO6
prerank	c5.go.bp.v2025.1.Hs.symbols.gmt__GOBP HUMORAL IMMUNE RESPONSE MEDIATED BY CIRCULATING IMMUNOGLOBULIN	-0.350074	-1.32506	0.108796	0.373366	1	16/48	0.2191	C4BPA;CLU;C5;C3;CFI;C7;C1S;C1RL;C1R;C4B;C8B;IGHA2;HPX;CR1L;TREM2;FCMR
prerank	c5.go.bp.v2025.1.Hs.symbols.gmt__GOBP MICROTUBULE SEVERING	0.608156	1.32452	0.14914	0.336675	1	5/7	0.2347	SPAST;KATNAL2;LZTS2;FIGNL2;KATNA1
prerank	c5.go.bp.v2025.1.Hs.symbols.gmt__GOBP RESPONSE TO ACTIVITY	-0.312613	-1.32446	0.0593607	0.374187	1	19/79	0.1343	TNS2;RBP4;SLC25A25;POSTN;ABCC9;PRKN;ITGA2;MSTN;PPARGC1A;SOD2;COL6A1;ANXA2;KDM6B;CAT;CAPN3;CRY2;RARRES2;FOS;GCLC
prerank	c5.go.bp.v2025.1.Hs.symbols.gmt__GOBP POSITIVE REGULATION OF OPSONIZATION	-0.569983	-1.32419	0.15587	0.374399	1	6/8	0.3358	CFP;MYO18A;PLA2G5;FCN3;COLEC11;MBL2
prerank	c5.go.bp.v2025.1.Hs.symbols.gmt__GOBP REGULATION OF RESPONSE TO DRUG	-0.660753	-1.324	0.145492	0.374515	1	3/5	0.1759	PON3;C1orf115;GRM2
prerank	c5.go.bp.v2025.1.Hs.symbols.gmt__GOBP THYROID HORMONE TRANSPORT	-0.504111	-1.32372	0.138776	0.374742	1	5/12	0.2178	SLC7A8;SLC17A4;SLC16A2;SLCO1C1;SERPINA7
prerank	c5.go.bp.v2025.1.Hs.symbols.gmt__GOBP MATERNAL PLACENTA DEVELOPMENT	-0.369326	-1.32369	0.0969163	0.374514	1	12/34	0.1775	STC1;PTGIS;PTGS2;LIF;PRDM1;NDP;STOX2;VDR;CYP27B1;NR2F2;CITED2;GHRL
prerank	c5.go.bp.v2025.1.Hs.symbols.gmt__GOBP ERYTHROSE 4 PHOSPHATE PHOSPHOENOLPYRUVATE FAMILY AMINO ACID CATABOLIC PROCESS	-0.473816	-1.32368	0.12527	0.374243	1	4/15	0.1239	HGD;FAH;HAAO;TAT
prerank	c5.go.bp.v2025.1.Hs.symbols.gmt__GOBP CDP CHOLINE PATHWAY	-0.668057	-1.32364	0.152	0.374024	1	2/5	0.0511	CHKB;CHPT1
prerank	c5.go.bp.v2025.1.Hs.symbols.gmt__GOBP REGULATION OF OXIDATIVE PHOSPHORYLATION	0.445763	1.3235	0.136194	0.338179	1	7/20	0.1478	UQCC2;SLC25A33;SHMT2;RHOA;SLC25A23;AK4;ABCD1
prerank	c5.go.bp.v2025.1.Hs.symbols.gmt__GOBP POSITIVE REGULATION OF INFLAMMATORY RESPONSE	-0.280672	-1.32338	0.026455	0.374276	1	46/146	0.2296	LRRK2;CAMK2N1;NFKBIZ;TLR3;C3;MGST2;TRADD;PLA2G7;PTGS2;STAT5B;NINJ1;IL1B;PYCARD;WNT5A;CCN4;LGALS2;GBP3;NUPR1;OSMR;IL18;FABP4;TNIP1;IL12B;NAPEPLD;PDCD4;NLRP6;NPY5R;TLR2;AGTR1;PDE2A;TAFA3;CASP4;GBP5;GBP2;CCL3;SUCNR1;NFKBIA;NKG7;IL21;TREM2;ADORA2B;IFNG;C2CD4A;IL33;CCR7;TSLP
prerank	c5.go.bp.v2025.1.Hs.symbols.gmt__GOBP REGULATION OF CALCIUM ION TRANSMEMBRANE TRANSPORT	-0.28475	-1.32324	0.0431472	0.374275	1	42/155	0.2131	STIM2;TRPC1;DMD;REM1;PDE4D;CAMK2D;CACNA2D1;AKAP6;GNB5;ADCYAP1R1;SLC8A1;PLN;PRKD1;BCL2;HAP1;FYN;VMP1;STAC3;SPG7;KCNN4;STIM1;CAV1;PPP3CC;CAPN3;TRDN;PTK2B;ABL1;NGF;P2RX4;IL13;TMBIM6;BIN1;UBR3;CACNB2;JPH2;NOS1;ATP1B1;P2RX1;P2RX7;P2RX2;PDPK1;CASQ1
prerank	c5.go.bp.v2025.1.Hs.symbols.gmt__GOBP REGULATION OF NITRIC OXIDE MEDIATED SIGNAL TRANSDUCTION	-0.559031	-1.3231	0.156118	0.374263	1	6/8	0.2393	GUCY1A2;SPINK1;KDR;GUCY1A1;THBS1;INS
prerank	c5.go.bp.v2025.1.Hs.symbols.gmt__GOBP METANEPHRIC COLLECTING DUCT DEVELOPMENT	-0.552271	-1.32309	0.148148	0.373999	1	3/9	0.0557	PAX2;SHH;PTCH1
prerank	c5.go.bp.v2025.1.Hs.symbols.gmt__GOBP CITRULLINE METABOLIC PROCESS	0.567629	1.32268	0.146199	0.339276	1	4/8	0.1061	ATP2B4;CAD;DDAH2;ALDH18A1
prerank	c5.go.bp.v2025.1.Hs.symbols.gmt__GOBP RESPONSE TO NUTRIENT LEVELS	-0.248202	-1.32268	0.00704225	0.374517	1	111/472	0.1853	ALDH1A2;STC1;CPEB4;LRRK2;FAS;PAK3;MAF;CDKN1A;PDK4;GHR;LCN2;FAM107A;ZFP36;SLC25A25;PROX1;NFKBIZ;GAS6;SFRP1;AKR1C3;SLC22A3;CIDEB;POSTN;FBP1;ITGA2;SESN1;SNAI2;KCNB1;SMDT1;VCAM1;SGIP1;MTMR3;FBN1;KAT2B;ZC3H12A;MLYCD;CADPS2;H6PD;WNT4;ATF3;IL15RA;PPARGC1A;MLXIPL;ACSL1;PRKD1;PIK3C3;SOD2;PRKCH;BCL2;KAT2A;MTHFR;COL6A1;LRAT;GDAP1;PENK;SLC6A4;ATG7;OGT;ALB;WNK4;SCNN1B;SORL1;NMUR2;ADRB2;MAP3K5;MAP1LC3B;GABARAP;CLEC16A;ACACB;CAT;PICK1;EP300;CAV1;WDR59;APAF1;MDM2;BBS2;RARRES2;CSNK1A1;FOS;VDR;GCLC;SP7;UCN3;DRAM1;GPRIN3;CPS1;ABCC8;ETNPPL;TSC2;CYP27B1;ULK2;RARA;PPARA;TMIGD1;KANK2;OMA1;PAK1;TSPO;TNRC6A;GATA4;BCHE;HFE;DEPDC5;DELE1;WDR45B;GHRL;PRKCG;NR1H4;SH3GLB1;TRIM32;GABARAPL2
prerank	c5.go.bp.v2025.1.Hs.symbols.gmt__GOBP LONG CHAIN FATTY ACID IMPORT ACROSS PLASMA MEMBRANE	-0.532346	-1.32258	0.149321	0.374407	1	3/10	0.0607	ACSL5;CD36;ACSL1
prerank	c5.go.bp.v2025.1.Hs.symbols.gmt__GOBP POSITIVE REGULATION OF SECRETION	-0.257901	-1.32245	0.011976	0.374334	1	68/307	0.1699	CFTR;PLA2R1;TTN;DAB2;STXBP1;MICU3;RBP4;FOXL2;APBB1;PRKN;PRKCA;ITPR1;KCNB1;IL4R;IL1A;PLA2G6;BMP2;SMPD3;ANO1;PLA2G4A;GNA11;CADPS2;GALR1;RPH3AL;MLXIPL;STX1B;PRKD1;P2RY1;PHPT1;DOC2A;ANG;PRKAR1A;IL1B;FFAR4;SLC6A4;DRD2;ANXA2;SIRT3;C1QTNF1;UNC13B;TRPM4;TRH;S100A10;RAB27B;KCNN4;MYO18A;INHA;TMF1;SIRT6;VEGFC;UNC13D;UCN3;AQP1;AVPR1A;TRPM5;ABCC8;P2RX4;IL13;SMAD4;FFAR1;RAB8B;ACHE;AP1G1;TLR2;RAPGEF4;RASL10B;HFE;CD160
prerank	c5.go.bp.v2025.1.Hs.symbols.gmt__GOBP NEGATIVE REGULATION OF CELL SUBSTRATE JUNCTION ORGANIZATION	-0.458901	-1.3221	0.127232	0.374742	1	8/16	0.2096	DLC1;FAM107A;PHLDB2;ARHGAP6;PTEN;APOD;ACVRL1;THBS1
prerank	c5.go.bp.v2025.1.Hs.symbols.gmt__GOBP REGULATION OF DOPAMINE RECEPTOR SIGNALING PATHWAY	-0.530325	-1.32204	0.160896	0.374569	1	4/10	0.1455	LRRK2;CAV2;DRD2;RGS4
prerank	c5.go.bp.v2025.1.Hs.symbols.gmt__GOBP COMPLEMENT ACTIVATION LECTIN PATHWAY	-0.523663	-1.32203	0.160164	0.374298	1	9/10	0.4377	MASP1;FCN3;COLEC11;A2M;MBL2;MASP2;FCN2;SERPING1;COLEC10
prerank	c5.go.bp.v2025.1.Hs.symbols.gmt__GOBP SMOOTH MUSCLE CELL CHEMOTAXIS	-0.543574	-1.32177	0.159329	0.374587	1	5/9	0.1159	PDGFD;LPAR1;PARVA;PDGFRB;SLIT2
prerank	c5.go.bp.v2025.1.Hs.symbols.gmt__GOBP GLYCOLYTIC PROCESS THROUGH GLUCOSE 6 PHOSPHATE	0.443847	1.32142	0.142329	0.341201	1	14/20	0.3412	PGAM1;GPI;PKM;PFKP;ENO1;HK3;PGAM2;PFKM;GALK1;GCK;HK2;FOXK2;ENO2;HK1
prerank	c5.go.bp.v2025.1.Hs.symbols.gmt__GOBP NEGATIVE REGULATION OF FERROPTOSIS	-0.494161	-1.32135	0.158996	0.375131	1	2/12	0.0473	SLC7A11;KAT2B
prerank	c5.go.bp.v2025.1.Hs.symbols.gmt__GOBP HIPPO SIGNALING	0.352856	1.32114	0.078712	0.341342	1	12/53	0.1255	TEAD2;CIT;MOB4;NUAK2;AJUBA;SIKE1;MAPK14;STK4;MAP4K4;YAP1;TEAD4;TIAL1
prerank	c5.go.bp.v2025.1.Hs.symbols.gmt__GOBP CHEMOKINE C X C MOTIF LIGAND 2 PRODUCTION	-0.435103	-1.32106	0.102128	0.375384	1	7/18	0.1449	DEFB124;POSTN;CD74;KLF4;MBP;FOXP1;TIRAP
prerank	c5.go.bp.v2025.1.Hs.symbols.gmt__GOBP CELLULAR RESPONSE TO STEROL	-0.417831	-1.32098	0.133621	0.375258	1	8/22	0.12	NFE2L1;GRAMD1C;RORC;PTCH1;RORA;GRAMD1B;OSBPL7;CYP7A1
prerank	c5.go.bp.v2025.1.Hs.symbols.gmt__GOBP MESENCHYMAL CELL PROLIFERATION	-0.350335	-1.32073	0.0864486	0.375436	1	16/46	0.1678	PRRX1;HAND2;FGF7;TBX2;FOXP2;BMP2;SHH;WNT5A;IHH;ZEB1;FOXF1;KDR;TGFBR2;BMP4;LMNA;PDGFA
prerank	c5.go.bp.v2025.1.Hs.symbols.gmt__GOBP REGULATION OF HYDROLASE ACTIVITY	-0.268004	-1.32048	0.0196629	0.375634	1	60/203	0.1903	PLXNB2;MIA2;LRRK2;SERPINA5;PRKG1;NEIL1;SGSM3;ECM1;LRCH1;ABR;TGM2;ARHGAP44;A2ML1;GNB5;NDEL1;BMP2;SNX13;BVES;HSPA1A;SGSM2;RASGRP1;PRSS22;MET;EPPIN;FGFR3;RAPGEF2;RASGRP2;RALGAPA1;SERPINB8;NF1;RALGAPA2;CRB2;ARHGAP42;MBP;S100A10;ITGA6;CDK5RAP3;SEMG1;CCDC125;TANK;EVI5;FGD6;VSIR;PLIN5;RIPOR2;GZMA;RECK;NTRK2;PLA2G5;SPOCK3;SERPINB1;FETUB;PPP1R17;EFNA5;EPHA5;TIMP2;ARHGEF7;ASAP3;RAB11FIP2;ARHGEF16
prerank	c5.go.bp.v2025.1.Hs.symbols.gmt__GOBP EPITHELIAL CELL PROLIFERATION INVOLVED IN RENAL TUBULE MORPHOGENESIS	-0.658339	-1.32043	0.131078	0.375441	1	1/5	0.0117	MEF2C
prerank	c5.go.bp.v2025.1.Hs.symbols.gmt__GOBP SINOATRIAL NODE CELL DEVELOPMENT	-0.665584	-1.32039	0.17004	0.375251	1	2/5	0.1099	BVES;TBX3
prerank	c5.go.bp.v2025.1.Hs.symbols.gmt__GOBP LUNG EPITHELIUM DEVELOPMENT	-0.363328	-1.3203	0.0935412	0.375123	1	14/41	0.1587	GATA6;KLF2;FGF7;FOXP2;THRA;SHH;COL6A1;FOXA1;ERRFI1;SPDEF;FGF10;BMP4;IL13;MAP2K2
prerank	c5.go.bp.v2025.1.Hs.symbols.gmt__GOBP NEGATIVE REGULATION OF HIPPO SIGNALING	0.409514	1.32022	0.136042	0.342639	1	5/24	0.0891	CIT;MOB4;AJUBA;SIKE1;MAPK14
prerank	c5.go.bp.v2025.1.Hs.symbols.gmt__GOBP NUCLEOSIDE PHOSPHATE CATABOLIC PROCESS	-0.276659	-1.31964	0.0331633	0.376127	1	40/175	0.1379	NT5E;VNN1;NEIL1;DPYD;GDA;PDE4C;ZBTB20;SLC4A4;PDE4D;ZBTB7A;FBP1;SMPDL3A;ENPP3;PDE8B;KAT2B;PDE5A;MLYCD;PDE10A;MLXIPL;NUDT13;COL6A1;GPD1;PDE9A;OGT;ENTPD4;MFSD8;PFKFB3;NUDT12;INSR;SIRT6;AMPD3;EP300;NUPR1;STAT3;ENTPD8;DDIT4;BCL2L13;PDE8A;NUDT7;NCOR1
prerank	c5.go.bp.v2025.1.Hs.symbols.gmt__GOBP DNA TEMPLATED TRANSCRIPTION INITIATION	0.286066	1.31963	0.0246914	0.343314	1	75/208	0.2486	E2F3;CDK4;MED26;SAMD1;CTCFL;E2F2;ATAD2;SUB1;TAF2;MED30;TAF4;APEX1;ELOC;TET3;TRMT112;TAF11;MED4;CAND1;INTS8;MED20;SMARCA4;MED10;MED25;BRF2;MED17;TAF1B;SMARCD1;NCOA6;TET1;PAXIP1;CREB1;POLR2G;KDM1A;TFB2M;CTNNBIP1;MED8;SNAPC5;GTF3C4;TAF13;DHX36;RBBP5;INTS6;TAF6L;INTS5;INTS13;ZNHIT1;GTF2A2;MNAT1;ATF2;ERCC6;KDM1B;GTF2A1;POLR2D;ERCC1;ZMPSTE24;GTF2H5;USP21;TFAM;TAF8;ELOA;TAF5;TP53;VPS72;TBPL1;MED28;TAF6;ERCC3;ERCC2;MED6;SIRT7;WDR5;MAZ;TAF4B;PAAF1;ARMC5
prerank	h.all.v2026.1.Hs.symbols.gmt__HALLMARK HEDGEHOG SIGNALING	-0.385848	-1.31958	0.0979499	0.375969	1	8/33	0.1051	NRP1;GLI1;SHH;PTCH1;DPYSL2;NF1;ETS2;RASA1
prerank	c5.go.bp.v2025.1.Hs.symbols.gmt__GOBP DERMATAN SULFATE PROTEOGLYCAN METABOLIC PROCESS	-0.489232	-1.31915	0.133909	0.376552	1	8/13	0.2642	CSGALNACT1;UST;DSE;IDS;HEXA;CHST12;DSEL;HEXB
prerank	c5.go.bp.v2025.1.Hs.symbols.gmt__GOBP POSITIVE REGULATION OF SUPRAMOLECULAR FIBER ORGANIZATION	-0.277655	-1.31892	0.0190217	0.37675	1	32/165	0.1039	CDC42EP1;TNXB;LMOD1;NRP1;SERPINF2;CDC42EP5;CLU;NAV3;PROX1;SYNPO2;SFRP1;SMAD3;CCL21;TOGARAM1;HSPA1A;FER;WNT4;LIMCH1;PRKD1;MET;PYCARD;SWAP70;CSF3;SLAIN2;LPAR1;BAIAP2L2;PPM1E;ARHGEF10L;MYLK3;TENM1;BAIAP2;S100A10
prerank	c5.go.bp.v2025.1.Hs.symbols.gmt__GOBP REGULATION OF MRNA EXPORT FROM NUCLEUS	0.560517	1.31869	0.155009	0.344667	1	3/8	0.1118	NSUN2;TPR;IWS1
prerank	c5.go.bp.v2025.1.Hs.symbols.gmt__GOBP ORGANISM EMERGENCE FROM PROTECTIVE STRUCTURE	0.419066	1.31861	0.122222	0.344437	1	8/26	0.1209	ASF1B;TBL1XR1;HCFC1;SUV39H1;CMTM3;ARHGDIG;GRN;PHF6
prerank	c5.go.bp.v2025.1.Hs.symbols.gmt__GOBP REGULATION OF COMPLEMENT ACTIVATION	-0.432616	-1.31854	0.142857	0.377188	1	7/19	0.2137	C4BPA;C3;IL1B;MASP1;CFH;CR1L;TREM2
prerank	c5.go.bp.v2025.1.Hs.symbols.gmt__GOBP REGULATION OF INTERLEUKIN 4 MEDIATED SIGNALING PATHWAY	0.649956	1.31831	0.17451	0.344618	1	4/5	0.2844	PARP14;PTPN2;CD40;PTPRC
prerank	c5.go.bp.v2025.1.Hs.symbols.gmt__GOBP PROTEIN PROCESSING	-0.272411	-1.3183	0.0197183	0.377345	1	68/216	0.2113	LRRK2;ERO1B;SERPINF2;MYRF;DPP4;TMEM98;ASTL;KLKB1;CAPN2;PRSS12;CASP9;CLN5;CPD;PLA2G7;CPE;SHH;CTSH;PTCH1;PIK3C3;MELTF;PLAT;C1RL;MMP16;MYRFL;LONP2;OGT;ANXA2;IHH;F3;HP;MBOAT4;PIDD1;S100A10;SPG7;XPNPEP3;PCSK5;F9;MMEL1;VSIR;MDM2;FAM111A;INPP5B;C1R;MIPEP;CPLANE2;SLC30A5;IL1R2;PRKACB;OMA1;BCHE;KEL;CASP4;MEP1A;PCSK2;CHAC1;FKRP;FGG;SEC11C;CTSG;P2RX7;CPA3;BMP1;DHH;PISD;ACE2;F7;THBS1;CORIN
prerank	c5.go.bp.v2025.1.Hs.symbols.gmt__GOBP RESPONSE TO NUTRIENT	-0.280409	-1.31798	0.0311005	0.377683	1	38/152	0.1687	ALDH1A2;STC1;MAF;NFKBIZ;GAS6;SFRP1;AKR1C3;POSTN;ITGA2;SNAI2;VCAM1;KAT2B;MLYCD;MLXIPL;ACSL1;SOD2;MTHFR;LRAT;GDAP1;PENK;SLC6A4;OGT;ACACB;CAT;APAF1;MDM2;CSNK1A1;VDR;GCLC;GPRIN3;CYP27B1;RARA;PPARA;TMIGD1;KANK2;TSPO;GATA4;BCHE
prerank	c5.go.bp.v2025.1.Hs.symbols.gmt__GOBP REGULATION OF CELL SHAPE	-0.286501	-1.31793	0.0341463	0.377509	1	24/132	0.1294	PLXNB2;CDC42EP1;PRAG1;CFAP410;RHOBTB2;CDC42EP5;RHOJ;SHROOM3;SEMA4A;EPS8;SYNE3;BVES;DNMBP;P2RY1;FYN;LPAR1;PARVA;GAS2;BAIAP2;RASA1;FGD6;CDC42EP2;KDR;PTK2B
prerank	c5.go.bp.v2025.1.Hs.symbols.gmt__GOBP REGULATION OF T CELL ACTIVATION VIA T CELL RECEPTOR CONTACT WITH ANTIGEN BOUND TO MHC MOLECULE ON ANTIGEN PRESENTING CELL	-0.658499	-1.31779	0.148594	0.377517	1	4/5	0.2587	LGALS3;HAVCR2;LGALS9;CD81
prerank	c5.go.bp.v2025.1.Hs.symbols.gmt__GOBP JNK CASCADE	-0.278662	-1.3177	0.0302267	0.377435	1	58/177	0.2424	FGF14;LRRK2;EDA2R;TNXB;SERPINF2;GADD45B;GADD45G;CDC42EP5;PER1;PRKN;TLR3;MDFIC;SMAD3;CCL21;FLT4;NRK;CYLD;IL1B;SH3RF2;PYCARD;PJA2;MAPKBP1;DUSP3;WNT5A;GPS2;MAP3K5;IRAK4;ARHGEF6;MINK1;SIRPA;PTK2B;NFKB1;NCOR1;TIRAP;SLAMF1;PDCD4;HIPK3;PAFAH1B1;HIPK2;PTPN22;MTURN;TRAF6;DACT1;KLHL31;SH2D3A;EDN1;MAP2K4;PHLPP1;SERPINB3;DVL2;TGFBR3;CASR;NOD1;CCR7;NOX1;AMBP;CRK;DKK1
prerank	c5.go.bp.v2025.1.Hs.symbols.gmt__GOBP CELLULAR RESPONSE TO CARBOHYDRATE STIMULUS	-0.286498	-1.31751	0.0490196	0.377484	1	37/139	0.1821	CFTR;PAX2;SERPINF1;ZBTB20;PIM3;GAS6;ERN1;FBP1;PRKN;KCNB1;PLA2G6;ANO1;SMAD3;PDE8B;MLXIPL;PHPT1;ZNF236;OGT;NPTX1;NR1D1;MAP2K3;ADRA2A;UNC13B;TRPM4;CYP7A1;CALCRL;GCLC;TRPM5;ABCC8;ABCA12;SMAD4;PPARA;GATA4;EFNA5;EPHA5;GHRL;NR1H4
prerank	c5.go.bp.v2025.1.Hs.symbols.gmt__GOBP REGULATION OF SKELETAL MUSCLE CELL PROLIFERATION	-0.450577	-1.31723	0.132196	0.377756	1	4/17	0.0518	FGF2;CAV2;MSTN;SHH
prerank	c5.go.bp.v2025.1.Hs.symbols.gmt__GOBP HORMONE MEDIATED SIGNALING PATHWAY	-0.271397	-1.31721	0.0183727	0.377505	1	53/221	0.1671	ALDH1A2;DAB2;KLF2;GHR;NR3C2;DDX17;WBP2;ZBTB7A;PRLR;PGR;PER1;SFRP1;AKR1C3;CYP7B1;DDX5;THRA;SNAI2;NR4A3;SAFB2;AR;ACSL1;CALCOCO1;RXRG;FOXA1;NR1D1;ERRFI1;NR3C1;RXFP2;FOXP1;PLPP1;SSTR5;TRH;OSTN;KDM4C;TMF1;RBFOX2;ESRRG;EP300;CRY2;CREBRF;VDR;UCN3;NCOR1;GPRIN3;TRIM16;CYP27B1;NEDD4;RARA;PPARA;KANK2;PAK1;ASIP;RHOXF1
prerank	c5.go.bp.v2025.1.Hs.symbols.gmt__GOBP CONVERGENT EXTENSION	0.4652	1.31721	0.130755	0.346203	1	7/16	0.126	FRZB;PTK7;WNT11;MESP1;VANGL2;TRIM28;DVL1
prerank	c5.go.bp.v2025.1.Hs.symbols.gmt__GOBP TRANSCYTOSIS	-0.429392	-1.31721	0.127983	0.37723	1	6/20	0.2231	PIGR;PLLP;GPIHBP1;USO1;FCMR;RAB17
prerank	c5.go.bp.v2025.1.Hs.symbols.gmt__GOBP POSITIVE REGULATION OF PLATELET ACTIVATION	-0.495501	-1.31692	0.141921	0.377507	1	9/12	0.313	SVEP1;PLA2G4A;SELP;PEAR1;PTPRJ;GP5;TLR4;GP9;GP1BB
prerank	c5.go.bp.v2025.1.Hs.symbols.gmt__GOBP NEGATIVE REGULATION OF RNA SPLICING	0.42709	1.31642	0.126582	0.347389	1	6/23	0.1222	RNPS1;SRSF9;C1QBP;SRSF12;PCBP4;RBM42
prerank	c5.go.bp.v2025.1.Hs.symbols.gmt__GOBP NEGATIVE REGULATION OF ION TRANSMEMBRANE TRANSPORTER ACTIVITY	-0.415769	-1.31637	0.134855	0.378318	1	4/22	0.0744	KCNQ1;GNB5;PLN;ANK3
prerank	c5.go.bp.v2025.1.Hs.symbols.gmt__GOBP LUNG LOBE DEVELOPMENT	-0.55443	-1.31613	0.171657	0.378529	1	5/8	0.1749	SHH;LIF;FOXF1;TGFBR2;SEC24B
prerank	c5.go.bp.v2025.1.Hs.symbols.gmt__GOBP NEGATIVE REGULATION OF CANONICAL WNT SIGNALING PATHWAY	-0.288403	-1.31595	0.0276382	0.378577	1	31/131	0.1574	SFRP4;RBMS3;IGFBP4;DAB2;MCC;GLI1;SFRP1;KREMEN1;TMEM88;BICC1;TLE4;PRKN;MLLT3;SNAI2;BMP2;IGFBP6;SHH;CYLD;JADE1;EGR1;WNT5A;TLE2;TLE5;CAV1;TMEM131L;DACT3;CSNK1A1;WNT5B;SMAD4;FERMT1;SHISA6
prerank	c5.go.bp.v2025.1.Hs.symbols.gmt__GOBP BICARBONATE TRANSPORT	-0.366904	-1.3155	0.103004	0.379131	1	5/36	0.0377	CFTR;SLC26A9;SLC4A4;BEST4;SLC39A6
prerank	c5.go.bp.v2025.1.Hs.symbols.gmt__GOBP NEGATIVE REGULATION OF EXCITATORY POSTSYNAPTIC POTENTIAL	-0.516468	-1.31512	0.173448	0.379592	1	6/11	0.1887	LRRK2;PRKN;PTEN;CELF4;NLGN4X;CBLN1
prerank	c5.go.bp.v2025.1.Hs.symbols.gmt__GOBP INTERNEURON MIGRATION FROM THE SUBPALLIUM TO THE CORTEX	-0.590937	-1.31474	0.151452	0.380066	1	3/7	0.085	NRG3;DRD2;ARX
prerank	c5.go.bp.v2025.1.Hs.symbols.gmt__GOBP ESTABLISHMENT OF BLOOD RETINAL BARRIER	-0.611615	-1.31415	0.160243	0.380952	1	2/6	0.0918	CLDN5;NDP
prerank	c5.go.bp.v2025.1.Hs.symbols.gmt__GOBP POSITIVE REGULATION OF AUTOPHAGOSOME MATURATION	-0.582219	-1.3141	0.159574	0.38078	1	6/7	0.268	CALCOCO2;TOM1;ADRB2;IRGM;SMCR8;FYCO1
prerank	c5.go.bp.v2025.1.Hs.symbols.gmt__GOBP CELLULAR COMPONENT DISASSEMBLY	0.264639	1.31405	0.00289017	0.351295	1	77/422	0.1323	TPX2;TOP2A;DIAPH3;STMN1;CDK1;SMARCC1;NGEF;HMGA1;NEMP1;CHMP4B;AURKB;AURKA;KIF18A;LAMC1;SHARPIN;PLK1;CFL1;MTIF2;ADAM15;DNASE2;ZNF598;VRK1;KLK5;ATAD2;KIF2C;NES;CCSAP;CKAP2;HSF1;CHMP4C;CHMP1B;FSCN1;STON1;SPAST;KIF18B;CKAP5;TWF2;SSRP1;PIF1;PPP1CA;LIX1;ADAMTS15;MMP11;SET;SMARCA4;DCTN1;KLK7;APEH;VANGL2;EPHA4;ZFAND1;DENR;GCN1;MAP4K4;TGFB1;UVRAG;HBS1L;ANKZF1;ADD2;CHMP3;KIF14;VTI1B;NFE2;PLAAT1;CTSV;PEX5;NAPB;PRSS1;KIF5B;HSPA8;LPIN1;PIK3CA;SMARCD1;EIF4E2;ARHGEF2;KIF24;CLN3
prerank	c5.go.bp.v2025.1.Hs.symbols.gmt__GOBP REGULATION OF ORGAN GROWTH	-0.306653	-1.31405	0.0530303	0.380617	1	19/84	0.1121	GATA6;MEF2C;RBP4;FGF2;GLI1;PROX1;WWC1;ZFPM2;TBX2;AKAP6;IL7;DUSP6;SLC6A4;MAPK11;ARX;PTEN;FGF20;FOXP1;ACACB
prerank	c5.go.bp.v2025.1.Hs.symbols.gmt__GOBP HOMOTYPIC CELL CELL ADHESION	-0.300534	-1.31402	0.0533643	0.380374	1	25/99	0.2075	SLC7A11;PRKG1;EMILIN1;STXBP1;PDGFRA;MMRN1;MEGF11;PRKCA;PKP2;CD99;XG;ANK3;SLC6A4;C1QTNF1;WNT3A;TYRO3;PEAR1;P2RY12;PRKCQ;SH2B3;ADAMTS18;FGG;CTSG;HBB;IL6R
prerank	c5.go.bp.v2025.1.Hs.symbols.gmt__GOBP RESPONSE TO SYMBIONT	-0.613219	-1.31398	0.1606	0.380177	1	3/6	0.1496	C4BPA;UGT2A2;SLC22A5
prerank	c5.go.bp.v2025.1.Hs.symbols.gmt__GOBP POSITIVE REGULATION OF NEUTROPHIL MIGRATION	-0.369947	-1.31396	0.102041	0.379937	1	7/34	0.0605	IL1R1;CXCL8;CD74;CCL21;C5AR1;CD99;XG
prerank	c5.go.bp.v2025.1.Hs.symbols.gmt__GOBP NEGATIVE REGULATION OF CHONDROCYTE DIFFERENTIATION	-0.409655	-1.31385	0.12685	0.379878	1	11/25	0.2671	EFEMP1;SNAI2;IHH;CCN4;BMP4;PTHLH;ADAMTS12;RARB;RFLNA;SOX9;NR5A2
prerank	c5.go.bp.v2025.1.Hs.symbols.gmt__GOBP REGULATION OF TYPE B PANCREATIC CELL PROLIFERATION	-0.477596	-1.31377	0.144	0.379741	1	6/13	0.1481	NR4A1;NR4A3;NR1D1;ERRFI1;NUPR1;SGPP2
prerank	c5.go.bp.v2025.1.Hs.symbols.gmt__GOBP CELLULAR RESPONSE TO ETHANOL	-0.480433	-1.31374	0.160944	0.37954	1	4/13	0.0788	ITPR2;SLC23A2;SOD2;DRD2
prerank	c5.go.bp.v2025.1.Hs.symbols.gmt__GOBP SENSORY SYSTEM DEVELOPMENT	-0.250935	-1.31309	0.00311526	0.380488	1	100/398	0.1781	ALDH1A2;EFEMP1;PAX2;SERPINF1;MAF;NRP1;RBP4;FOXL2;FGF2;PDGFRA;MITF;MEGF11;CYP1B1;RHOJ;MEIS3;SLC25A25;OSR2;PROX1;TBX2;FREM2;FOXP2;USH1C;FAT1;C3;CLN8;FBN1;TMOD1;DRAM2;SMAD3;MAN2A1;SHH;PLAAT3;EGFR;FZR1;IMPG2;KLF4;RAB37;BCL2;NHS;NTRK3;DLL1;ALDH1A3;DRD2;PBX3;NF1;VSTM4;IFT140;CEP290;WNT5A;IHH;PRDM1;CRB2;BBS7;NDP;CRB1;PDGFRB;SPRED1;ZEB1;SDK2;TTC8;MFSD8;FGF10;DIO3;PDE6C;PER2;CELF4;STAT3;SLC6A3;KDR;NFIA;MYOM2;TGFBR2;FOS;HES5;TUB;P2RY12;MYH15;BMP4;ATOH7;AQP1;RORB;CRYAB;IFT122;WNT5B;TFAP2B;POC5;ULK2;NTRK2;RARA;ACHE;HIPK2;SMARCD3;TENM3;HSF4;CRYBA1;CITED2;ADAMTS18;CRYBG3;ANGPTL7;NOTCH2
prerank	c5.go.bp.v2025.1.Hs.symbols.gmt__GOBP REGULATION OF MUSCLE HYPERTROPHY	-0.331718	-1.3129	0.0732265	0.380566	1	18/58	0.162	HAND2;CAMK2D;PRKCA;AKAP6;NR4A3;SMAD3;MSTN;PDE9A;ERRFI1;FOXP1;SLC9A1;ACACB;RGS4;P2RX4;SMAD4;PPARA;LMNA;PAK1
prerank	c5.go.bp.v2025.1.Hs.symbols.gmt__GOBP CYTOSKELETON DEPENDENT INTRACELLULAR TRANSPORT	0.29032	1.31266	0.0482866	0.353552	1	76/172	0.286	TUBA1C;KLC3;TUBB;KIF5C;CDR2L;LRPPRC;MYO10;TMEM201;AP3M1;KIFC2;UCHL1;RAB6A;SPAST;TMEM230;COPG2;MREG;STAU2;KXD1;BLOC1S4;TUBA1B;DCTN1;ATG16L1;KIF4A;STAU1;AGTPBP1;HOOK2;KIF1B;DYNC1I2;ARL8A;KIF5B;TRIM46;IFT52;CLN3;KIF5A;MAP1S;BLOC1S5;OPA1;BLOC1S3;CEP131;ATG5;WASF1;TRIM58;LAMP1;CCDC88A;DYNC1H1;NDE1;COPG1;CCDC88B;AP3S2;SYBU;AP3M2;DTNBP1;BAG3;BLOC1S1;WASL;HOOK1;HDAC6;MAP1B;ACTR10;TMEM108;BORCS8;RAB1A;BICD1;SSX2IP;BICD2;KIF13A;NEFH;HSBP1;FNBP1L;RAB21;ARL8B;DYNLL1;ACTN4;BLOC1S6;HSPB1;AP3B2
prerank	c5.go.bp.v2025.1.Hs.symbols.gmt__GOBP GAMMA AMINOBUTYRIC ACID SECRETION	-0.534764	-1.31259	0.171079	0.380926	1	8/10	0.4029	NF1;TRH;P2RX7;TRPC4;CACNB4;NTSR1;APBA1;BEST1
prerank	h.all.v2026.1.Hs.symbols.gmt__HALLMARK PROTEIN SECRETION	-0.303782	-1.31252	0.0722892	0.380771	1	22/89	0.1726	TSPAN8;TOM1L1;GALC;CAV2;ICA1;CLN5;EGFR;SCAMP1;ARFGAP3;PAM;SH3GL2;SEC31A;STX12;DOP1A;SCRN1;USO1;SEC24D;ATP7A;LMAN1;AP1G1;MON2;ARFIP1
prerank	c5.go.bp.v2025.1.Hs.symbols.gmt__GOBP NEGATIVE REGULATION OF RIG I SIGNALING PATHWAY	-0.558813	-1.31238	0.165631	0.38078	1	3/8	0.0768	DHX58;SEC14L1;NLRX1
prerank	c5.go.bp.v2025.1.Hs.symbols.gmt__GOBP REGULATION OF AMINO ACID TRANSPORT	-0.366625	-1.31235	0.108225	0.380561	1	14/39	0.2232	PRKG1;STXBP1;SLC43A2;ARL6IP5;TRH;PER2;AVPR1A;RGS4;NPY5R;GRM2;P2RX7;GRM7;ACE2;CLTRN
prerank	c5.go.bp.v2025.1.Hs.symbols.gmt__GOBP CELL JUNCTION ASSEMBLY	-0.244321	-1.31233	0	0.380312	1	125/493	0.1887	MICALL2;SLITRK5;PLXNB2;SLITRK2;DLC1;PDLIM5;CLDN1;GJA4;MEF2C;NRP1;LRFN5;CORO2B;FAM107A;NRG3;UGT8;FLRT2;POF1B;ZDHHC2;PCDH17;SFRP1;GPHN;LINGO4;ITGA2;AMIGO2;PRKCA;SNAI2;CLDN10;CLDN2;GJB1;SEMA4A;PKP2;SMAD3;FER;WNT4;LIMCH1;MYO1C;NLGN3;MARK1;GABRB3;PHLDB2;PRKCH;BCL2;ADGRB1;PCLO;RAPGEF2;NTRK3;IL1B;IL1RAPL2;ARHGAP6;CLDN5;DRD2;NEURL1;OGT;VMP1;CNTNAP1;DUSP3;CLDN7;CDH26;WNT5A;PTPRD;NPTX1;PTEN;CLDN34;PTPN13;CDH22;SDK2;GABRB2;NRXN2;SLC9A1;S100A10;ITGA6;DNM3;NTN1;WNT3A;LAMA3;SLK;CAV1;JAM3;MPDZ;MECP2;LRRC24;PIP5K1C;KDR;THSD1;PTK2B;ABL1;MYCBP2;LIN7A;CLDN8;HOPX;CRTAC1;NRXN1;MARVELD2;GRID2;NTRK2;WHAMM;CDH11;ACHE;SHANK3;TLR2;ELFN1;NUMBL;SHANK2;CLDN12;DOCK4;DNER;EFNA5;FZD1;NLGN4X;APOD;LRIT3;GJB2;GABRA1;DBNL;FBF1;GHRL;CDH4;FKRP;NR1H4;ACVRL1;ARHGEF7;CLDN15;EPHA7;LINGO2;CBLN1
prerank	c5.go.bp.v2025.1.Hs.symbols.gmt__GOBP NEGATIVE REGULATION OF FEEDING BEHAVIOR	0.568549	1.31232	0.15251	0.353828	1	1/8	0.0003	NMU
prerank	c5.go.bp.v2025.1.Hs.symbols.gmt__GOBP RESPONSE TO COBALT ION	-0.544999	-1.312	0.160083	0.380653	1	3/9	0.0542	SERPINF1;CASP9;D2HGDH
prerank	c5.go.bp.v2025.1.Hs.symbols.gmt__GOBP REGULATION OF SYNAPSE PRUNING	0.541117	1.31193	0.150943	0.354181	1	3/10	0.0914	NGEF;VANGL2;EPHA4
prerank	c5.go.bp.v2025.1.Hs.symbols.gmt__GOBP FIBROBLAST GROWTH FACTOR RECEPTOR SIGNALING PATHWAY	-0.309024	-1.31174	0.059952	0.380905	1	27/84	0.2258	FGF14;CREB3L1;FGF2;GALNT3;FLRT2;FGF7;TBX2;SMOC2;WNT4;FGFR3;WNT5A;SULF2;FGF20;SPRY4;FGF10;OTX2;OFD1;SHISA2;NRXN1;LRIT3;FGF16;HHIP;FGFBP1;THBS1;NPTN;FLRT3;FGF8
prerank	c5.go.bp.v2025.1.Hs.symbols.gmt__GOBP ESTABLISHMENT OF LYMPHOCYTE POLARITY	-0.451602	-1.31126	0.155508	0.381589	1	6/16	0.134	TRAF3IP2;CCL21;CRTAM;FLOT2;ABL1;RIPOR2
prerank	c5.go.bp.v2025.1.Hs.symbols.gmt__GOBP REGULATION OF ENDOPLASMIC RETICULUM TUBULAR NETWORK ORGANIZATION	0.644067	1.31115	0.167006	0.355246	1	4/5	0.3127	RAB3GAP1;ARL6IP1;LNPK;TMEM33
prerank	c5.go.bp.v2025.1.Hs.symbols.gmt__GOBP PANCREATIC A CELL DIFFERENTIATION	-0.54549	-1.31111	0.161943	0.381611	1	1/9	0.0065	GATA6
prerank	c5.go.bp.v2025.1.Hs.symbols.gmt__GOBP MITOCHONDRIAL DNA REPAIR	0.596702	1.31104	0.147609	0.355084	1	3/7	0.0929	DNA2;MGME1;PARP1
prerank	c5.go.bp.v2025.1.Hs.symbols.gmt__GOBP POSITIVE REGULATION OF HORMONE METABOLIC PROCESS	-0.478858	-1.31066	0.126915	0.382263	1	3/14	0.0673	DAB2;WNT4;EGR1
prerank	c5.go.bp.v2025.1.Hs.symbols.gmt__GOBP ORGANELLE TRANSPORT ALONG MICROTUBULE	0.322532	1.31059	0.0556465	0.355539	1	43/88	0.286	CDR2L;LRPPRC;TMEM201;AP3M1;UCHL1;RAB6A;SPAST;COPG2;MREG;KXD1;BLOC1S4;AGTPBP1;KIF1B;KIF5B;TRIM46;CLN3;KIF5A;MAP1S;BLOC1S5;OPA1;BLOC1S3;WASF1;TRIM58;LAMP1;NDE1;COPG1;AP3S2;SYBU;AP3M2;DTNBP1;BLOC1S1;HDAC6;MAP1B;ACTR10;BORCS8;RAB1A;BICD1;BICD2;KIF13A;NEFH;HSBP1;BLOC1S6;AP3B2
prerank	h.all.v2026.1.Hs.symbols.gmt__HALLMARK IL6 JAK STAT3 SIGNALING	-0.308135	-1.31051	0.0663616	0.382248	1	23/85	0.1836	FAS;IL1R1;CD44;CD36;CXCL3;IL4R;IL7;CXCL1;IL15RA;IFNGR1;IL1B;CSF3R;DNTT;SOCS3;OSMR;STAT3;REG1A;PDGFC;IL10RB;IL1R2;TLR2;IL18R1;ACVRL1
prerank	c5.go.bp.v2025.1.Hs.symbols.gmt__GOBP REGULATION OF MAST CELL ACTIVATION INVOLVED IN IMMUNE RESPONSE	-0.664681	-1.31023	0.151515	0.382496	1	2/5	0.0529	ENPP3;FER
prerank	c5.go.bp.v2025.1.Hs.symbols.gmt__GOBP NEGATIVE REGULATION OF ENDOPLASMIC RETICULUM STRESS INDUCED INTRINSIC APOPTOTIC SIGNALING PATHWAY	-0.442859	-1.31017	0.144374	0.382325	1	5/18	0.063	LRRK2;CREB3L1;PRKN;HSPA1A;WFS1
prerank	c5.go.bp.v2025.1.Hs.symbols.gmt__GOBP METANEPHRIC TUBULE DEVELOPMENT	-0.413398	-1.30999	0.114345	0.382401	1	6/22	0.1375	PAX2;PKD2;WNT4;LIF;HES5;AQP1
prerank	c5.go.bp.v2025.1.Hs.symbols.gmt__GOBP MESONEPHROS DEVELOPMENT	-0.302323	-1.30978	0.0473815	0.382542	1	25/100	0.1538	PAX2;ZBTB16;FGF2;HNF1B;PKD2;OSR2;SFRP1;BMP2;SMAD3;SHH;CRLF1;PTCH1;WNT4;SALL1;BCL2;CITED1;FGF10;BMPER;CAT;SLIT2;NPNT;HS3ST3B1;BMP4;SMAD4;RARA
prerank	c5.go.bp.v2025.1.Hs.symbols.gmt__GOBP NEGATIVE REGULATION OF FATTY ACID TRANSPORT	-0.564667	-1.30969	0.160793	0.382464	1	1/8	0.003	PLA2R1
prerank	c5.go.bp.v2025.1.Hs.symbols.gmt__GOBP ACTIN FILAMENT BUNDLE ORGANIZATION	-0.276599	-1.30964	0.0335917	0.38226	1	32/164	0.1039	DLC1;LIMA1;NRP1;SERPINF2;CORO2B;FAM107A;SYNPO2;SFRP1;USH1C;PRKN;CGNL1;EPS8;SMAD3;PIK3R1;SHANK1;PDLIM1;WNT4;LIMCH1;PHLDB2;MET;SWAP70;ARHGAP6;LPAR1;BAIAP2L2;PPM1E;ARHGEF10L;FMN2;PLS1;SLC9A1;TTC8;BAIAP2;S100A10
prerank	c5.go.bp.v2025.1.Hs.symbols.gmt__GOBP L GLUTAMATE IMPORT ACROSS PLASMA MEMBRANE	-0.438571	-1.30957	0.134615	0.382131	1	4/18	0.1192	SLC7A11;CLN8;ARL6IP5;PER2
prerank	c5.go.bp.v2025.1.Hs.symbols.gmt__GOBP NEGATIVE REGULATION OF CATION CHANNEL ACTIVITY	-0.455215	-1.30919	0.135983	0.382575	1	3/16	0.0744	KCNQ1;GNB5;ANK3
prerank	c5.go.bp.v2025.1.Hs.symbols.gmt__GOBP AMINOPHOSPHOLIPID TRANSLOCATION	-0.596552	-1.30915	0.171937	0.382377	1	2/7	0.037	ATP8B1;TMEM30B
prerank	c5.go.bp.v2025.1.Hs.symbols.gmt__GOBP POSITIVE REGULATION OF NATURAL KILLER CELL MEDIATED IMMUNE RESPONSE TO TUMOR CELL	-0.614985	-1.30913	0.152305	0.382125	1	3/6	0.1699	CRTAM;IL12B;CD160
prerank	c5.go.bp.v2025.1.Hs.symbols.gmt__GOBP NEGATIVE REGULATION OF MYELOID LEUKOCYTE DIFFERENTIATION	-0.339021	-1.30894	0.0967742	0.382209	1	22/53	0.2984	SFRP1;TOB2;TLR3;FBN1;PIK3R1;LTF;NF1;FSTL3;INHA;RARA;TNFRSF11B;APCS;CCL3;INPP5D;LRRC17;TCTA;TLR4;RUNX1;HOXA7;IL4;ZBTB46;PIAS3
prerank	c5.go.bp.v2025.1.Hs.symbols.gmt__GOBP REGULATION OF AMIDE METABOLIC PROCESS	-0.315519	-1.30819	0.0695067	0.383327	1	13/70	0.0919	SLC7A11;GSAP;PDK4;CLU;PLA2G6;ABCA2;IFNGR1;SLC2A13;HAP1;SIRT3;CCN1;SORL1;SAMD8
prerank	c5.go.bp.v2025.1.Hs.symbols.gmt__GOBP VISUAL BEHAVIOR	-0.333748	-1.30815	0.0927602	0.383129	1	10/58	0.0809	LRRN4;SLC7A11;PPP1R1B;PDE8B;PLN;GRIN2A;B3GAT1;HRH1;DRD2;NF1
prerank	c5.go.bp.v2025.1.Hs.symbols.gmt__GOBP REGULATION OF CELL FATE COMMITMENT	0.360711	1.30811	0.101338	0.359882	1	13/45	0.1584	ESRP1;HDAC2;CHD4;MTA3;BRD4;GATAD2B;MESP1;GATAD2A;SOX17;MTA2;FGFR1;OPA1;RBBP4
prerank	c5.go.bp.v2025.1.Hs.symbols.gmt__GOBP DNA REPLICATION SYNTHESIS OF PRIMER	0.602532	1.30808	0.185741	0.359582	1	5/6	0.2407	POLA2;PRIM2;HELB;POLA1;PRIM1
prerank	c5.go.bp.v2025.1.Hs.symbols.gmt__GOBP SOMATIC STEM CELL POPULATION MAINTENANCE	0.331158	1.30801	0.0834783	0.359353	1	26/73	0.234	SOX4;WNT7A;HMGA2;MED30;RIF1;NIPBL;CDKN2A;MED10;VANGL2;SALL4;YAP1;REST;MED17;TAF6L;ZHX2;SKI;LDB1;BMP7;VPS72;TFAP2C;MED28;SMO;TBX1;SMC1A;MED6;BCL9
prerank	c5.go.bp.v2025.1.Hs.symbols.gmt__GOBP REGULATION OF PROTEIN LOCALIZATION TO NUCLEUS	0.292688	1.30786	0.0433276	0.359259	1	49/137	0.2487	ECT2;CDK1;PLK1;YWHAZ;CCT3;CCT6A;YWHAB;ILRUN;BYSL;SUMO3;PIK3R2;CCT2;POLR1A;CDKN2A;NMD3;CCT4;MAPK14;PARP1;FLNA;TGFB1;TPR;TRIM28;DTX3L;YAP1;TCP1;HSP90AA1;PRKCD;GSK3B;PIN1;TYK2;MCRS1;NVL;CCT8;LZTS2;IPO5;TGFB2;PARP9;OTUD7B;DMAP1;EI24;TFRC;SMO;BAG3;ATP13A2;PSEN1;WWTR1;FERMT2;NUP58;MEPCE
prerank	c5.go.bp.v2025.1.Hs.symbols.gmt__GOBP BRONCHUS DEVELOPMENT	-0.535244	-1.30773	0.165644	0.383686	1	6/9	0.2639	SPDEF;TGFBR2;BMP4;IL13;HOXA5;SOX9
prerank	c5.go.bp.v2025.1.Hs.symbols.gmt__GOBP CATECHOL CONTAINING COMPOUND BIOSYNTHETIC PROCESS	-0.448816	-1.30752	0.152401	0.383781	1	12/18	0.334	HAND2;ALDH2;MOXD1;SLC6A3;ATP7A;NR4A2;PNMT;HDC;PAH;KL;DAO;TH
prerank	c5.go.bp.v2025.1.Hs.symbols.gmt__GOBP NEGATIVE REGULATION OF CALCIUM ION TRANSPORT INTO CYTOSOL	-0.664175	-1.30745	0.145336	0.383636	1	5/5	0.3361	BCL2;TMBIM6;NOS1;EPO;CALCA
prerank	c5.go.bp.v2025.1.Hs.symbols.gmt__GOBP REGULATION OF CHOLESTEROL METABOLIC PROCESS	-0.353273	-1.30741	0.117783	0.383451	1	17/46	0.2342	ACADL;ACADVL;ABCA2;GPR146;FMO5;LMF1;ERLIN1;EPHX2;CYP7A1;GNAI1;MBTPS2;AGTR1;NR1H4;GNB3;TTC39B;SERPINA12;MBTPS1
prerank	c5.go.bp.v2025.1.Hs.symbols.gmt__GOBP AMYLOID BETA CLEARANCE	-0.36297	-1.30722	0.0752427	0.383586	1	8/40	0.1419	CLU;CD36;C3;MYOCD;C5AR1;IFNGR1;INSR;TTPA
prerank	c5.go.bp.v2025.1.Hs.symbols.gmt__GOBP POSITIVE REGULATION OF EXCITATORY POSTSYNAPTIC POTENTIAL	-0.378488	-1.3069	0.105634	0.383936	1	11/33	0.1597	SHANK1;NLGN3;STX1B;GRIN2A;PTEN;ADRB2;BAIAP2;PTK2B;RGS4;NRXN1;SHANK3
prerank	c5.go.bp.v2025.1.Hs.symbols.gmt__GOBP REGULATION OF VIRAL PROCESS	0.298577	1.30678	0.0405186	0.36088	1	37/134	0.1742	TOP2A;SRPK1;UBP1;HMGA2;TRIM11;RAD23A;EIF2AK2;ADAR;ILF3;KPNA2;KPNA6;HACD3;BANF1;TMPRSS4;DHX9;VAPB;CSNK2B;TRIM27;SRPK2;BST2;DDB1;ISG15;STAU1;TRIM28;IFIT1;LAMP3;PPID;PPIA;HEXIM1;OAS3;ZNFX1;ATG5;STAT1;PPIE;TARBP2;IFITM1;OAS1
prerank	c5.go.bp.v2025.1.Hs.symbols.gmt__GOBP POST EMBRYONIC CAMERA TYPE EYE DEVELOPMENT	0.563284	1.30668	0.181102	0.36069	1	3/8	0.0741	BAK1;FZD5;VEGFA
prerank	c5.go.bp.v2025.1.Hs.symbols.gmt__GOBP GLUTAMATE RECEPTOR SIGNALING PATHWAY	-0.321371	-1.3066	0.0854503	0.38423	1	17/61	0.1759	CPEB4;MEF2C;KCNB1;GNAQ;SHANK1;NLGN3;GRIN2A;FYN;ADRB2;GRIA3;PTK2B;CCL2;NRXN1;GRM8;GRID2;SHANK3;GRM2
prerank	c5.go.bp.v2025.1.Hs.symbols.gmt__GOBP OTIC VESICLE MORPHOGENESIS	-0.555997	-1.30657	0.158458	0.383732	1	4/8	0.1082	PROX1;CEP290;TCAP;FGF10
prerank	c5.go.bp.v2025.1.Hs.symbols.gmt__GOBP OTIC VESICLE FORMATION	-0.555997	-1.30657	0.158458	0.383732	1	4/8	0.1082	PROX1;CEP290;TCAP;FGF10
prerank	c5.go.bp.v2025.1.Hs.symbols.gmt__GOBP PLATELET AGGREGATION	-0.319927	-1.30656	0.0732265	0.38348	1	23/74	0.2386	SLC7A11;PRKG1;EMILIN1;STXBP1;PDGFRA;MMRN1;PRKCA;SLC6A4;C1QTNF1;WNT3A;TYRO3;PEAR1;P2RY12;PRKCQ;SH2B3;ADAMTS18;FGG;CTSG;HBB;IL6R;STXBP3;MFSD2B;VPS33B
prerank	c5.go.bp.v2025.1.Hs.symbols.gmt__GOBP RESPONSE TO FLUID SHEAR STRESS	-0.360905	-1.30643	0.0942982	0.383464	1	14/41	0.21	KLF2;MEF2C;PKD2;CAPN2;PTGS2;KLF4;PTK2B;ABL1;P2RX4;PRKACB;MMP2;CITED2;P2RX7;PDPK1
prerank	c5.go.bp.v2025.1.Hs.symbols.gmt__GOBP PYRIMIDINE RIBONUCLEOSIDE MONOPHOSPHATE METABOLIC PROCESS	0.457541	1.30625	0.139085	0.361087	1	4/16	0.0845	CAD;UCK2;UCKL1;UMPS
prerank	c5.go.bp.v2025.1.Hs.symbols.gmt__GOBP COPPER ION IMPORT	-0.578391	-1.30581	0.149402	0.38441	1	4/7	0.1365	STEAP2;STEAP3;STEAP4;ATP7A
prerank	c5.go.bp.v2025.1.Hs.symbols.gmt__GOBP D GLUCOSE IMPORT ACROSS PLASMA MEMBRANE	-0.655698	-1.30535	0.16805	0.385027	1	4/5	0.2025	SLC5A1;SLC2A3;SLC5A2;SLC2A10
prerank	c5.go.bp.v2025.1.Hs.symbols.gmt__GOBP REGULATION OF SODIUM ION TRANSMEMBRANE TRANSPORT	-0.361231	-1.30528	0.102397	0.384902	1	14/38	0.2121	PTPN3;TESC;DMD;SCN1B;CAMK2D;WNK2;UTRN;FXYD5;ATP1B2;NOS1;FXYD1;ATP1B1;NEDD4L;STK39
prerank	c5.go.bp.v2025.1.Hs.symbols.gmt__GOBP REGULATION OF OSTEOCLAST DIFFERENTIATION	-0.319632	-1.30518	0.0792541	0.384825	1	30/70	0.2984	MITF;SFRP1;TOB2;TLR3;FBN1;PIK3R1;LTF;NF1;FSTL3;FOS;IL12B;OCSTAMP;NOTCH2;TNFRSF11B;TRAF6;FSHB;CCL3;TREM2;IFNG;IL23R;SLC9B2;INPP5D;LRRC17;KLF10;TCTA;TLR4;FSHR;IL4;POU4F1;PIAS3
prerank	c5.go.bp.v2025.1.Hs.symbols.gmt__GOBP UDP ALPHA D GLUCOSE METABOLIC PROCESS	0.610696	1.30503	0.1423	0.362983	1	3/6	0.152	GSK3A;UGGT1;ENTPD5
prerank	c5.go.bp.v2025.1.Hs.symbols.gmt__GOBP CELLULAR RESPONSE TO TYPE II INTERFERON	-0.302891	-1.30492	0.066838	0.385063	1	31/92	0.2248	DAPK1;CLDN1;STXBP1;TLR3;MYO1C;IFNGR1;RAB20;CIITA;WNT5A;FLNB;GBP3;CDC42EP2;SIRPA;AQP4;TXK;IL12B;CCL2;TLR2;HPX;EDN1;GBP5;GBP2;CCL3;LGALS9;GBP6;IRGM;STX8;IFNGR2;RAB7B;IFNG;STXBP3
prerank	c5.go.bp.v2025.1.Hs.symbols.gmt__GOBP POSITIVE REGULATION OF CELL CELL ADHESION	-0.255482	-1.3048	0.00892857	0.385054	1	79/306	0.1982	MAGI1;VNN1;EMILIN1;SMARCA2;ZBTB16;SERPINF2;MMRN1;TNFRSF14;CD44;DPP4;EGR3;NFKBIZ;NR4A3;VCAM1;IL4R;IL1A;IL7;CD74;SKAP1;CCL21;SHH;RASGRP1;STAT5B;CYLD;NFAT5;TNFSF14;FLOT2;IL1B;ANK3;PYCARD;TESPA1;SIRPG;FYN;WNT5A;IHH;FOXA1;FSTL3;WNT3A;IL7R;EP300;SIRPA;CAV1;SELP;VSIR;IL18;TMIGD2;TGFBR2;ABL1;TNFSF13B;SELE;IL12B;ELANE;CCL2;IL1RL2;CHST4;SIRPB1;VTCN1;AP3D1;SLAMF1;LGALS8;PRKCQ;RARA;BTNL2;ANXA1;SMARCD3;SMARCD2;PDCD1LG2;CD160;CITED2;WNT10B;TRAF6;FGG;KITLG;CTSG;CD83;HAVCR2;ITPKB;PRKCZ;LGALS9
prerank	c5.go.bp.v2025.1.Hs.symbols.gmt__GOBP RENAL SYSTEM PROCESS INVOLVED IN REGULATION OF SYSTEMIC ARTERIAL BLOOD PRESSURE	-0.390303	-1.30475	0.103604	0.384872	1	11/29	0.257	SERPINF2;CORO2B;GAS6;PCSK5;MAS1;AGTR1;TTR;SUCNR1;CYP11B2;CYP4F12;AGTR2
prerank	c5.go.bp.v2025.1.Hs.symbols.gmt__GOBP SIGNAL TRANSDUCTION BY P53 CLASS MEDIATOR	0.288962	1.30471	0.0404531	0.363211	1	37/167	0.1459	FOXM1;SOX4;BOP1;E2F1;BRCA2;MSH2;PAK1IP1;AURKB;CHEK1;AURKA;ATAD5;CHEK2;RRS1;CASP2;E2F2;RBM38;NOP2;E2F7;EEF1E1;TRIM24;CDKN2A;NDUFS6;NDRG1;URB2;GTSE1;MSX1;DYRK2;SMARCA4;TRIAP1;RPF2;PSMD10;ARMC10;HEXIM1;PAXIP1;BAG6;KDM1A;TP53RK
prerank	c5.go.bp.v2025.1.Hs.symbols.gmt__GOBP COLLATERAL SPROUTING IN ABSENCE OF INJURY	-0.664101	-1.30464	0.172557	0.384806	1	4/5	0.3301	WNT3A;WNT3;SPART;COBL
prerank	c5.go.bp.v2025.1.Hs.symbols.gmt__GOBP PEPTIDYL LYSINE MONOMETHYLATION	-0.609787	-1.30443	0.152893	0.38496	1	1/6	0.0037	SETD7
prerank	c5.go.bp.v2025.1.Hs.symbols.gmt__GOBP VACUOLAR PROTON TRANSPORTING V TYPE ATPASE COMPLEX ASSEMBLY	0.604515	1.30438	0.172481	0.363463	1	4/6	0.294	TM9SF4;CCDC115;VMA21;ATP6V1B1
prerank	c5.go.bp.v2025.1.Hs.symbols.gmt__GOBP ONE CARBON METABOLIC PROCESS	0.435876	1.30408	0.120755	0.363675	1	8/21	0.183	MTHFD2;TYMS;AHCY;SHMT2;ALDH1L2;MTHFD1;MTHFD1L;MAT2A
prerank	c5.go.bp.v2025.1.Hs.symbols.gmt__GOBP LIPOPROTEIN LOCALIZATION	-0.418297	-1.304	0.125843	0.38553	1	4/22	0.0841	MIA2;CUBN;CD36;VMP1
prerank	c5.go.bp.v2025.1.Hs.symbols.gmt__GOBP ENDOCARDIAL CUSHION DEVELOPMENT	-0.333638	-1.30363	0.0883002	0.386017	1	27/54	0.3227	TBX2;SNAI2;BMP2;RBM24;ENG;TBX3;MDM2;FOXF1;MSX2;TGFBR2;BMP4;SMAD4;CPLANE2;NEDD4;GATA4;CITED2;ACVRL1;FGF8;DKK1;GATA5;SOX9;DCHS1;APLNR;TBX5;ISL1;HEY1;ROBO2
prerank	c5.go.bp.v2025.1.Hs.symbols.gmt__GOBP REGULATION OF ADIPOSE TISSUE DEVELOPMENT	-0.451086	-1.30321	0.146552	0.386568	1	10/16	0.3294	PLAAT3;FAM83A;SORL1;TRPM4;GHRL;NR1H4;PRKAA1;LPL;INHBE;NCOA1
prerank	c5.go.bp.v2025.1.Hs.symbols.gmt__GOBP ATRIOVENTRICULAR NODE DEVELOPMENT	-0.542902	-1.30316	0.156904	0.386391	1	3/9	0.1781	GATA6;GATA4;NOTCH2
prerank	c5.go.bp.v2025.1.Hs.symbols.gmt__GOBP RESPONSE TO INTERLEUKIN 3	0.588617	1.30313	0.1643	0.365171	1	3/7	0.1492	GSK3A;MT2A;GSK3B
prerank	c5.go.bp.v2025.1.Hs.symbols.gmt__GOBP VOLUNTARY SKELETAL MUSCLE CONTRACTION	0.656425	1.30313	0.188172	0.364811	1	1/5	0.0016	TNNT1
prerank	c5.go.bp.v2025.1.Hs.symbols.gmt__GOBP AMELOGENESIS	-0.397156	-1.30312	0.127803	0.386167	1	9/26	0.1807	CFTR;ITGB6;FAM20A;CSF3R;ENAM;STIM1;MSX2;PPARA;SLC24A4
prerank	c5.go.bp.v2025.1.Hs.symbols.gmt__GOBP FOLIC ACID TRANSPORT	0.538537	1.30301	0.188324	0.364648	1	4/9	0.2245	SLC19A1;SLC25A32;ABCC5;FOLR3
prerank	c5.go.bp.v2025.1.Hs.symbols.gmt__GOBP REGULATION OF AMACRINE CELL DIFFERENTIATION	0.604543	1.30293	0.16441	0.36444	1	3/6	0.1971	GDF11;TGIF1;TGIF2
prerank	c5.go.bp.v2025.1.Hs.symbols.gmt__GOBP BIOLOGICAL PROCESS INVOLVED IN INTERACTION WITH HOST	0.290911	1.3026	0.0399361	0.364676	1	45/167	0.189	CLDN6;SLC52A2;CDK1;HSPD1;CHMP4B;TRIM11;HSP90AB1;INHBB;CHMP4C;CHMP1B;ILF3;EXOC2;CXCR4;CBL;NUP153;EFNB2;TMPRSS4;XPR1;ITGB5;SLC1A5;VAPB;DDB1;UVRAG;ITCH;SIGLEC1;CHMP3;NECTIN4;NECTIN3;IFIT1;LAMP3;PPID;PPIA;PIKFYVE;NPC1;DAG1;KPNA3;GRK2;LAMP1;NECTIN1;SLC3A2;CHMP2B;CLDN9;MYH10;FUCA2;CLEC5A
prerank	c5.go.bp.v2025.1.Hs.symbols.gmt__GOBP MACROMOLECULE DEPALMITOYLATION	0.516006	1.30254	0.162162	0.364441	1	4/11	0.159	ABHD12;DESI2;PPT1;PPT2
prerank	c5.go.bp.v2025.1.Hs.symbols.gmt__GOBP REGULATION OF AXON DIAMETER	0.651463	1.30238	0.174168	0.364371	1	1/5	0.0031	WNT7A
prerank	c5.go.bp.v2025.1.Hs.symbols.gmt__GOBP ALDEHYDE BIOSYNTHETIC PROCESS	-0.436608	-1.30232	0.156863	0.387452	1	4/17	0.056	CACNA1H;DAB2;BMP2;WNT4
prerank	c5.go.bp.v2025.1.Hs.symbols.gmt__GOBP CD4 POSITIVE OR CD8 POSITIVE ALPHA BETA T CELL LINEAGE COMMITMENT	-0.367197	-1.30231	0.103139	0.387197	1	16/34	0.2858	SHH;CYLD;BCL2;SOCS3;EP300;STAT3;IL12B;LY9;IL6R;IL23R;STAT5A;SPN;TBX21;CD69;IRF4;JAK1
prerank	c5.go.bp.v2025.1.Hs.symbols.gmt__GOBP TORC1 SIGNALING	0.312632	1.30219	0.0759076	0.36437	1	31/101	0.2408	TBC1D7;GPR137C;YWHAG;YWHAZ;UBE2W;RHEB;PRKACA;PPDPF;LAMTOR1;RRAGC;OTUB1;LAMTOR4;USP4;PIH1D1;PIM1;GPR155;NPC1;RNF167;LAMTOR2;MAT2A;SHQ1;SEH1L;RNF152;OTUD7B;FNIP1;AKT1S1;PRMT1;MLST8;VHL;CUL3;NPRL3
prerank	c5.go.bp.v2025.1.Hs.symbols.gmt__GOBP AUDITORY RECEPTOR CELL DEVELOPMENT	-0.399381	-1.30217	0.122845	0.387206	1	9/25	0.1749	KCNQ1;USH1C;ANKRD24;TRIOBP;PLS1;PAFAH1B1;WHRN;CLRN1;SEC24B
prerank	c5.go.bp.v2025.1.Hs.symbols.gmt__GOBP CELL SURFACE TOLL LIKE RECEPTOR SIGNALING PATHWAY	-0.318577	-1.30184	0.0772627	0.38757	1	31/67	0.2987	TLR5;IRF3;PIK3R1;LTF;NINJ1;TLR1;PJA2;NR1D1;IRAK4;TICAM1;TIRAP;TAX1BP1;TLR2;PTPN22;TRAF6;TRIM32;RAB11FIP2;LGALS9;NFKBIA;TREM2;RAB7B;TRIL;TNFAIP3;ACOD1;TLR4;TNIP3;TICAM2;MFHAS1;DAB2IP;TRAF3;APPL2
prerank	c5.go.bp.v2025.1.Hs.symbols.gmt__GOBP PROGRAMMED NECROTIC CELL DEATH	-0.335403	-1.30183	0.0800915	0.387324	1	15/50	0.1669	FAS;BIRC3;PRKN;TLR3;IRF3;NOL3;CYLD;NINJ1;OGT;MAP3K5;NUPR1;CAV1;NLRP6;TSPO;SLC25A4
prerank	c5.go.bp.v2025.1.Hs.symbols.gmt__GOBP NEGATIVE REGULATION OF OSTEOCLAST DIFFERENTIATION	-0.380223	-1.30167	0.110112	0.387346	1	8/32	0.105	SFRP1;TOB2;TLR3;FBN1;PIK3R1;LTF;NF1;FSTL3
prerank	c5.go.bp.v2025.1.Hs.symbols.gmt__GOBP REGULATION OF GLUTAMATE SECRETION	-0.437431	-1.30147	0.14405	0.387471	1	8/19	0.205	PRKG1;STXBP1;TRH;AVPR1A;NPY5R;GRM2;P2RX7;GRM7
prerank	c5.go.bp.v2025.1.Hs.symbols.gmt__GOBP CELLULAR RESPONSE TO DEXAMETHASONE STIMULUS	-0.375029	-1.3011	0.133333	0.387959	1	9/28	0.1375	SERPINF1;TBX2;CASP9;MSTN;ERRFI1;NR3C1;DDIT4;FBXO32;AQP1
prerank	c5.go.bp.v2025.1.Hs.symbols.gmt__GOBP POSITIVE REGULATION OF CORTICOSTEROID HORMONE SECRETION	-0.531877	-1.30108	0.180828	0.387708	1	4/9	0.1775	DAB2;GALR1;C1QTNF1;GHRL
prerank	c5.go.bp.v2025.1.Hs.symbols.gmt__GOBP NUCLEAR TRANSCRIBED MRNA CATABOLIC PROCESS NO GO DECAY	0.618151	1.30108	0.151899	0.366098	1	3/6	0.2626	HBS1L;GTPBP2;PELO
prerank	c5.go.bp.v2025.1.Hs.symbols.gmt__GOBP REGULATION OF CELL CELL ADHESION	-0.242613	-1.30098	0.00321543	0.387615	1	122/471	0.1982	MAGI1;VNN1;AKNA;PRKG1;EMILIN1;SMARCA2;ZBTB16;PKHD1;SERPINF2;MMRN1;TNFRSF14;CD44;DPP4;ZDHHC2;EGR3;NFKBIZ;PRKCA;NR4A3;VCAM1;IL4R;IL1A;SCGB1A1;IL7;BMP2;CD74;SKAP1;CCL21;ZC3H12A;DTX1;SHH;WNT4;RASGRP1;STAT5B;PRKAR1A;CYLD;CRTAM;NFAT5;KLF4;TNFSF14;FLOT2;CDSN;LRRC32;IL1B;ANK3;PYCARD;TESPA1;SWAP70;SIRPG;FYN;DUSP3;WNT5A;IHH;FOXA1;MBP;C1QTNF1;FSTL3;MINK1;WNT3A;IL7R;EP300;SIRPA;CAV1;SELP;VSIR;IL18;FXYD5;TMEM131L;TMIGD2;TGFBR2;ABL1;TNFSF13B;SELE;RIPOR2;BMP4;IL12B;ELANE;CCL2;ERBB2;IL1RL2;CHST4;SIRPB1;SOCS6;VTCN1;LGALS3;ABCA12;AP3D1;SLAMF1;LGALS8;PRKCQ;CELSR2;RARA;BTNL2;PLA2G5;SFTPD;SH2B3;PPARA;ANXA1;SMARCD3;SMARCD2;PDCD1LG2;PTPN22;TENM3;EFNA5;HFE;CD160;CITED2;ADAMTS18;WNT10B;FGL2;BTLA;TRAF6;LAX1;EPHA7;FGG;KITLG;CTSG;CD83;HAVCR2;FUT9;ITPKB;PRKCZ;LGALS9
prerank	c5.go.bp.v2025.1.Hs.symbols.gmt__GOBP ESTABLISHMENT OF MITOCHONDRION LOCALIZATION	0.384533	1.30095	0.131439	0.365959	1	16/33	0.2742	LRPPRC;UCHL1;SPAST;AGTPBP1;KIF1B;KIF5B;MAP1S;OPA1;WASF1;SYBU;DNM1L;HDAC6;MAP1B;ACTR10;HSBP1;PKD1
prerank	c5.go.bp.v2025.1.Hs.symbols.gmt__GOBP CARBOHYDRATE IMPORT ACROSS PLASMA MEMBRANE	-0.617626	-1.30085	0.151329	0.387606	1	5/6	0.2554	SLC5A1;SLC2A3;SLC5A2;SLC2A10;SLC2A5
prerank	c5.go.bp.v2025.1.Hs.symbols.gmt__GOBP POTASSIUM ION IMPORT ACROSS PLASMA MEMBRANE	-0.346629	-1.30083	0.109264	0.387379	1	5/45	0.0302	KCNQ1;KCNJ16;KCNJ5;KCNJ2;ABCC9
prerank	c5.go.bp.v2025.1.Hs.symbols.gmt__GOBP FATTY ACID ELONGATION	0.476476	1.30068	0.172888	0.36612	1	9/14	0.2298	HACD3;HACD2;ELOVL1;ELOVL6;ABCD1;ELOVL3;TECR;ELOVL5;HSD17B12
prerank	c5.go.bp.v2025.1.Hs.symbols.gmt__GOBP PROTEIN K63 LINKED UBIQUITINATION	0.33566	1.30042	0.0804196	0.366238	1	21/66	0.1698	UBE2T;UBE2E3;ZNF598;PRPF19;KCMF1;RNF5;CDKN2A;UBE2E2;RNF8;TRIM27;SKP2;PLAA;ITCH;UBE2V1;PARP10;RNF168;RIPK2;RNF167;UBE2B;PELI3;RNF115
prerank	c5.go.bp.v2025.1.Hs.symbols.gmt__GOBP LUNG GROWTH	-0.636198	-1.30035	0.199153	0.388013	1	4/5	0.3037	FGF7;FGF10;SPRY2;RSPO2
prerank	c5.go.bp.v2025.1.Hs.symbols.gmt__GOBP CELLULAR RESPONSE TO REACTIVE OXYGEN SPECIES	-0.285805	-1.30027	0.0407674	0.387889	1	32/132	0.1414	SOD3;LRRK2;DDR2;KLF2;PDGFRA;LCN2;PKD2;CYP1B1;CD36;ERN1;SLC8A1;SMPD3;FER;MET;SOD2;KLF4;PDGFD;FYN;ERCC6L2;MAP3K5;RHOB;KDM6B;FOXP1;IL18RAP;CAT;SIRPA;MDM2;ABL1;FOS;ATP7A;AQP1;PPEF2
prerank	c5.go.bp.v2025.1.Hs.symbols.gmt__GOBP MONOCYTE EXTRAVASATION	-0.512408	-1.30024	0.145414	0.387671	1	5/10	0.1557	PDGFD;JAML;SIRPA;JAM3;AZU1
prerank	c5.go.bp.v2025.1.Hs.symbols.gmt__GOBP RETINA VASCULATURE MORPHOGENESIS IN CAMERA TYPE EYE	-0.520305	-1.3002	0.181053	0.38747	1	4/10	0.0918	NRP1;CYP1B1;RHOJ;NDP
prerank	c5.go.bp.v2025.1.Hs.symbols.gmt__GOBP HYALURONAN CATABOLIC PROCESS	-0.451606	-1.30009	0.167715	0.387405	1	3/16	0.0158	CEMIP2;FGF2;CD44
prerank	c5.go.bp.v2025.1.Hs.symbols.gmt__GOBP POSITIVE REGULATION OF MACROPHAGE CYTOKINE PRODUCTION	-0.401854	-1.29994	0.141921	0.387414	1	7/23	0.1175	CD36;TLR3;CD74;PYCARD;WNT5A;SPON2;TICAM1
prerank	c5.go.bp.v2025.1.Hs.symbols.gmt__GOBP GLYCOPROTEIN BIOSYNTHETIC PROCESS	-0.25778	-1.29983	0.0205279	0.387373	1	63/300	0.1524	GCNT3;ABO;GCNT4;TMTC2;CHST3;ST6GALNAC6;ALG12;GALNT9;GALNT3;PMM1;ALG13;FUT6;CRPPA;GALNT14;B3GNT9;GALNT10;C1GALT1;RAMP1;MAN1C1;CCL21;MAN2A1;SOAT1;TET2;POFUT2;ABCA2;MUSTN1;MGAT3;B3GALT5;CSGALNACT1;B3GAT1;SLC10A7;UST;GAL3ST1;LMF1;BCL2;ST3GAL6;OGT;XYLT1;B3GNT5;HS3ST1;GFPT2;MPDU1;ALG2;GALNT4;DSE;CHST8;EXTL3;TRIP11;HS3ST3B1;KRTCAP2;ITM2A;ST8SIA1;TUSC3;HS3ST6;ATP7A;TNIP1;B3GALT2;CHST4;MGAT4C;GAL3ST4;CHST6;B4GALT4;MGAT4D
prerank	c5.go.bp.v2025.1.Hs.symbols.gmt__GOBP RENAL ALBUMIN ABSORPTION	-0.606539	-1.29981	0.163347	0.387146	1	2/6	0.1311	GAS6;EDNRA
prerank	c5.go.bp.v2025.1.Hs.symbols.gmt__GOBP NEGATIVE REGULATION OF SMALL GTPASE MEDIATED SIGNAL TRANSDUCTION	-0.315467	-1.29922	0.0653753	0.387964	1	13/62	0.134	DLC1;ITGA3;ARHGAP44;FBP1;CGNL1;MET;NF1;ARHGAP42;SPRY4;ARHGAP24;CCDC125;SLIT2;RIPOR2
prerank	c5.go.bp.v2025.1.Hs.symbols.gmt__GOBP HETEROTYPIC CELL CELL ADHESION	-0.326714	-1.29893	0.0970874	0.388265	1	12/61	0.1186	CD44;VCAM1;PKP2;SKAP1;NINJ1;KLF4;FLOT2;IL1B;PARVA;MBP;SIRPA;JAM3
prerank	c5.go.bp.v2025.1.Hs.symbols.gmt__GOBP REGULATION OF CD40 SIGNALING PATHWAY	0.62084	1.29866	0.192982	0.36919	1	2/6	0.0209	FANCA;SHARPIN
prerank	c5.go.bp.v2025.1.Hs.symbols.gmt__GOBP PROTEIN LOCALIZATION TO CILIARY MEMBRANE	-0.552987	-1.29848	0.184426	0.388918	1	4/8	0.2126	GGA1;BBIP1;TUB;RABEP1
prerank	c5.go.bp.v2025.1.Hs.symbols.gmt__GOBP HEART MORPHOGENESIS	-0.263176	-1.29838	0.0191781	0.388817	1	65/250	0.1836	ALDH1A2;DLC1;OLFM1;TTN;GATA6;MEF2C;NRP1;RBP4;HAND2;PKD2;ADAMTS1;FLRT2;PROX1;ZFPM2;TBX2;ABCC9;SNAI2;BMP2;PKP2;SMAD3;CPE;SHH;ADGRG6;CLUAP1;PTCH1;CERT1;RNF207;DLL1;CLDN5;ENG;PARVA;WNT5A;IHH;CCN1;BBS7;TCAP;SETDB2;TBX3;WNT3A;INSR;SLIT2;MDM2;FOXF1;MSX2;MYL3;EDNRA;TGFBR2;BMP4;PDCD4;SMAD4;CPLANE2;NEDD4;RARA;TAB1;NPY5R;NPY1R;SMARCD3;GATA4;FZD1;CITED2;SEC24B;NOTCH2;MIB1;FKRP;ACVRL1
prerank	c5.go.bp.v2025.1.Hs.symbols.gmt__GOBP REGULATION OF LONG CHAIN FATTY ACID IMPORT ACROSS PLASMA MEMBRANE	-0.614395	-1.29832	0.175214	0.388669	1	2/6	0.0607	ACSL5;ACSL1
prerank	c5.go.bp.v2025.1.Hs.symbols.gmt__GOBP CELL SURFACE RECEPTOR SIGNALING PATHWAY VIA STAT	-0.277053	-1.29824	0.0487106	0.388546	1	53/138	0.2901	GHR;PKD2;CYP1B1;PRLR;SOCS2;MST1;FER;CRLF1;IL15RA;STAT5B;EGF;FGFR3;LIF;PTPRD;IFNAR2;SOCS3;IL7R;EP300;CAV1;IL18;STAT3;PTK2B;HES5;IL12B;CCL2;OCIAD1;SOCS6;IL10RB;SH2B3;GGNBP2;THPO;CTR9;PIAS1;IFNAR1;IL6R;IL21;IFNA2;NF2;IFNG;IL23R;TSLP;IL5;STAT5A;ELP2;EPO;IL31RA;IL4;CAMK2A;LEPROT;NEUROD1;JAK1;IFNB1;IL26
prerank	c5.go.bp.v2025.1.Hs.symbols.gmt__GOBP SNARE COMPLEX ASSEMBLY	-0.408316	-1.29823	0.141892	0.388291	1	4/24	0.072	LRRK2;STXBP1;VAMP2;PRRT2
prerank	c5.go.bp.v2025.1.Hs.symbols.gmt__GOBP BIOLOGICAL PROCESS INVOLVED IN SYMBIOTIC INTERACTION	0.282769	1.29819	0.0298742	0.369696	1	52/201	0.189	CLDN6;SLC52A2;CDK1;HSPD1;CHMP4B;TRIM11;HSP90AB1;INHBB;ROMO1;CHMP4C;CHMP1B;ILF3;KPNA2;EXOC2;CXCR4;KPNA6;CBL;NUP153;EFNB2;TMPRSS4;XPR1;ITGB5;SLC1A5;VAPB;FN1;NMT2;BST2;DDB1;UVRAG;ITCH;SIGLEC1;CHMP3;NECTIN4;NECTIN3;IFIT1;LAMP3;PPID;PPIA;PIKFYVE;NPC1;DAG1;KPNA3;TUSC2;GRK2;LAMP1;NECTIN1;SLC3A2;CHMP2B;CLDN9;MYH10;FUCA2;CLEC5A
prerank	c5.go.bp.v2025.1.Hs.symbols.gmt__GOBP CELLULAR RESPONSE TO NUTRIENT LEVELS	-0.26227	-1.29818	0.0174419	0.388149	1	55/239	0.1646	CPEB4;LRRK2;FAS;PAK3;CDKN1A;PDK4;LCN2;FAM107A;GAS6;SFRP1;AKR1C3;POSTN;SESN1;SNAI2;KCNB1;SMDT1;MTMR3;KAT2B;ZC3H12A;CADPS2;WNT4;ATF3;MLXIPL;PRKD1;PIK3C3;PRKCH;BCL2;GDAP1;PENK;ATG7;OGT;ALB;MAP3K5;MAP1LC3B;GABARAP;CLEC16A;PICK1;EP300;CAV1;WDR59;MDM2;CSNK1A1;FOS;VDR;SP7;UCN3;DRAM1;GPRIN3;ABCC8;TSC2;CYP27B1;PPARA;KANK2;PAK1;TNRC6A
prerank	c5.go.bp.v2025.1.Hs.symbols.gmt__GOBP MESODERMAL CELL DIFFERENTIATION	-0.37595	-1.29811	0.121086	0.388004	1	9/30	0.1536	PAX2;ITGA3;ITGA2;KLF4;KDM6B;WNT3A;FOXF1;BMP4;TAL1
prerank	c5.go.bp.v2025.1.Hs.symbols.gmt__GOBP RESPONSE TO X RAY	0.397673	1.29796	0.136445	0.369764	1	7/29	0.0691	XRCC2;BRCA2;MSH2;BLM;RAD51;NIPBL;NUCKS1
prerank	c5.go.bp.v2025.1.Hs.symbols.gmt__GOBP MIRNA TRANSCRIPTION	-0.314374	-1.29782	0.0803571	0.388277	1	23/74	0.1797	FGF2;DDX5;ATOH8;BMP2;SMAD3;MYOCD;AR;EGFR;EGR1;KLF4;MRTFA;FOXA1;NR3C1;STAT3;FOSL1;FOS;BMP4;NCOR1;SMAD4;RARA;PPARA;NOTCH2;NFATC3
prerank	c5.go.bp.v2025.1.Hs.symbols.gmt__GOBP MIGRACYTOSIS	0.658631	1.29779	0.177143	0.369724	1	4/5	0.3284	KIF5B;DNM1L;PKD1;TSPAN9
prerank	c5.go.bp.v2025.1.Hs.symbols.gmt__GOBP REACTIVE OXYGEN SPECIES BIOSYNTHETIC PROCESS	-0.336225	-1.29754	0.0883721	0.388592	1	9/55	0.0806	MAOB;FAS;LCN2;CD36;ABCC9;PRKN;SOD2;ADGRB1;FYN
prerank	c5.go.bp.v2025.1.Hs.symbols.gmt__GOBP NEGATIVE REGULATION OF POTASSIUM ION TRANSMEMBRANE TRANSPORTER ACTIVITY	-0.614786	-1.29732	0.15625	0.388804	1	2/6	0.0744	KCNQ1;ANK3
prerank	c5.go.bp.v2025.1.Hs.symbols.gmt__GOBP FATTY ACID METABOLIC PROCESS	-0.247448	-1.29724	0	0.388656	1	80/373	0.1593	CYP4V2;LTC4S;TNXB;PTGIS;ANGPTL4;ECHDC2;PDK4;ACSL5;ACADL;CYP1B1;CD36;HACD1;AKR1C3;ABCC9;HSD17B4;ACADVL;ETFBKMT;ABHD6;CD74;C3;FMO2;LIAS;NFE2L1;KAT2B;PLA2G4A;BDH2;FAAH;MLYCD;FAAH2;PTGS2;PPARGC1A;ACOT11;CRYL1;MLXIPL;ACSL1;LIPC;ACOX2;ACSM3;IL1B;LONP2;GGT5;FABP2;CYP4F3;SLC27A6;GPIHBP1;AASDH;ERLIN1;CPT1B;PM20D1;LPGAT1;CBR4;PTGR2;ETFDH;PLA2G4C;APOC2;CES2;ACACB;CYP2J2;HACD4;CAV1;PER2;CYP7A1;ACSS1;CYP2U1;PLIN5;NUDT7;NCOR1;AVPR1A;ANGPTL3;DCAF5;FMO1;PLA2G4B;ALDH3A2;ACAD11;PTGDS;CYP4F11;PLA2G5;ACSM1;PPARA;FA2H
prerank	c5.go.bp.v2025.1.Hs.symbols.gmt__GOBP NEUROPEPTIDE SIGNALING PATHWAY	-0.295876	-1.29724	0.0569307	0.388388	1	41/99	0.3227	CYSLTR2;NXPH3;GNAQ;CPE;GALR1;RAPGEF2;GLRB;PENK;SORL1;NMUR2;TENM1;NMBR;SSTR5;TYRO3;PYY;SORCS1;NPY5R;NPY1R;NPVF;CYSLTR1;NMUR1;MCHR2;QRFP;NPS;LTB4R;SSTR4;PTH2;AGRP;GALR3;NPPB;RXFP3;HCRTR1;ADCYAP1;PROKR1;LTB4R2;OPRD1;UCN;TAC3;TAC1;NPBWR2;GALR2
prerank	c5.go.bp.v2025.1.Hs.symbols.gmt__GOBP OLFACTORY BULB INTERNEURON DIFFERENTIATION	-0.467697	-1.29708	0.156448	0.388408	1	5/13	0.1159	SALL1;DLX5;ARX;WNT5A;SLIT2
prerank	c5.go.bp.v2025.1.Hs.symbols.gmt__GOBP CHOLESTEROL EFFLUX	-0.334857	-1.29678	0.107296	0.38872	1	15/57	0.147	ABCA8;ABCA5;SOAT1;SHH;ABCA2;PTCH1;EGF;SPG11;GPS2;STX12;APOC2;CAV1;APOF;NFKB1;ABCA12
prerank	c5.go.bp.v2025.1.Hs.symbols.gmt__GOBP REGULATION OF POSTSYNAPTIC NEUROTRANSMITTER RECEPTOR INTERNALIZATION	0.413606	1.29674	0.146296	0.371328	1	7/25	0.12	SCRIB;PPP3R1;SYT17;RNF220;EFNB2;SUSD4;VAC14
prerank	c5.go.bp.v2025.1.Hs.symbols.gmt__GOBP POSITIVE REGULATION OF SODIUM ION TRANSMEMBRANE TRANSPORT	-0.43615	-1.29662	0.16408	0.388771	1	9/18	0.2121	TESC;SCN1B;WNK2;FXYD5;ATP1B2;NOS1;FXYD1;ATP1B1;STK39
prerank	c5.go.bp.v2025.1.Hs.symbols.gmt__GOBP POSITIVE REGULATION OF URINE VOLUME	-0.495285	-1.29642	0.155844	0.388863	1	6/12	0.3235	BTC;DRD2;EDN1;NPR1;NPPB;NPR3
prerank	c5.go.bp.v2025.1.Hs.symbols.gmt__GOBP CELLULAR RESPONSE TO ESTROGEN STIMULUS	-0.439069	-1.29636	0.147368	0.388726	1	8/17	0.2274	WBP2;SFRP1;AR;MDM2;RARA;OCSTAMP;CRHBP;CDK12
prerank	c5.go.bp.v2025.1.Hs.symbols.gmt__GOBP PURINE DEOXYRIBONUCLEOTIDE METABOLIC PROCESS	0.446117	1.29593	0.164207	0.372485	1	8/17	0.1782	ADA;DGUOK;DNPH1;PNP;NUDT15;XDH;GUK1;SAMHD1
prerank	c5.go.bp.v2025.1.Hs.symbols.gmt__GOBP POSITIVE REGULATION OF CHEMOKINE C X C MOTIF LIGAND 2 PRODUCTION	-0.496071	-1.29573	0.154321	0.389709	1	5/11	0.1449	DEFB124;POSTN;CD74;MBP;TIRAP
prerank	c5.go.bp.v2025.1.Hs.symbols.gmt__GOBP POSITIVE REGULATION OF NEURON DIFFERENTIATION	-0.301681	-1.29573	0.0750605	0.389448	1	19/88	0.1409	DMD;MEF2C;FGF2;NAP1L2;PROX1;SOCS2;NBL1;HOXD3;BMP2;VWC2L;CYB5D2;FOXA1;FGF20;ZEB1;GDF7;ETV5;ADRA2B;BMP4;NGF
prerank	c5.go.bp.v2025.1.Hs.symbols.gmt__GOBP CGMP MEDIATED SIGNALING	-0.377587	-1.29553	0.114416	0.38955	1	17/31	0.2775	PRKG1;CD36;GUCY1A2;PDE10A;GUCY2F;KDR;GUCY1A1;AQP1;PDE2A;THBS1;ADORA2B;NPR1;INS;PDE3A;AGTR2;NPPB;RUNDC3A
prerank	c5.go.bp.v2025.1.Hs.symbols.gmt__GOBP IMIDAZOLE CONTAINING COMPOUND METABOLIC PROCESS	-0.511863	-1.29549	0.184615	0.389358	1	5/10	0.2637	SLC22A3;HNMT;TRH;CARNS1;HDC
prerank	c5.go.bp.v2025.1.Hs.symbols.gmt__GOBP POSITIVE REGULATION OF GLYCOPROTEIN METABOLIC PROCESS	-0.425903	-1.29535	0.159836	0.389364	1	5/21	0.0548	RAMP1;CCL21;SOAT1;ABCA2;MUSTN1
prerank	c5.go.bp.v2025.1.Hs.symbols.gmt__GOBP REGULATION OF MYELOID LEUKOCYTE DIFFERENTIATION	-0.291435	-1.29517	0.0522388	0.389428	1	44/122	0.2788	TESC;MITF;SFRP1;TOB2;PRKCA;TLR3;CD74;FBN1;PIK3R1;LTF;IL34;LIF;NF1;FOXP1;FSTL3;INHA;FOS;IL12B;TAL1;RARA;OCSTAMP;NOTCH2;TNFRSF11B;TRAF6;APCS;KITLG;FSHB;CCL3;TREM2;IFNG;IL23R;IL5;SLC9B2;INPP5D;LRRC17;KLF10;STAT5A;TCTA;TLR4;RUNX1;HOXA7;PF4;FSHR;IL4
prerank	c5.go.bp.v2025.1.Hs.symbols.gmt__GOBP GLYCOLYTIC PROCESS THROUGH FRUCTOSE 6 PHOSPHATE	0.415466	1.29505	0.1337	0.373779	1	14/24	0.3212	PRKACA;PGAM1;GPI;PKM;PFKP;ENO1;HK3;PGAM2;PFKM;GALK1;GCK;HK2;FOXK2;ENO2
prerank	c5.go.bp.v2025.1.Hs.symbols.gmt__GOBP DEFENSE RESPONSE TO GRAM POSITIVE BACTERIUM	-0.297918	-1.29503	0.0634518	0.389433	1	35/101	0.228	TNFRSF14;SSC5D;CD36;RNASE4;C5AR1;LTF;ANG;IL1B;PYCARD;DEFB1;IL7R;IL18;RARRES2;VIP;TIRAP;RNASE3;NLRP6;TLR2;CASP4;DEFB4A;CTSG;HAVCR2;GBP2;PGLYRP3;P2RX7;DEFA4;GBP6;CAMP;IL6R;DMBT1;REG3G;CHGA;DEFB118;NOD1;STAB2
prerank	c5.go.bp.v2025.1.Hs.symbols.gmt__GOBP CELLULAR RESPONSE TO PH	-0.386541	-1.29484	0.121019	0.389571	1	6/26	0.1131	SCNN1G;GNA11;SCNN1B;SLC9A1;SCNN1D;PKD1L3
prerank	c5.go.bp.v2025.1.Hs.symbols.gmt__GOBP REGULATION OF SMOOTH MUSCLE CELL DIFFERENTIATION	-0.369703	-1.29477	0.111349	0.389419	1	15/35	0.2019	MYOCD;NFATC1;SHH;SOD2;ENG;RCAN1;ZEB1;MECP2;BMP4;PDCD4;SMARCD3;RBPMS2;NOTCH2;NFATC3;PIAS1
prerank	c5.go.bp.v2025.1.Hs.symbols.gmt__GOBP PROTEIN TARGETING TO MEMBRANE	0.307661	1.29474	0.0699659	0.374037	1	33/105	0.2326	CHMP4B;ZDHHC23;PRKCI;ITGB1BP1;CDK5;SRP9;GOLGA7;SEC61A2;ATG3;UBL4A;PRNP;ZDHHC20;SSR1;PIKFYVE;ZDHHC18;BAG6;VPS37C;SSR2;TRAM2;ARL6IP1;ZDHHC3;ADORA1;CEMIP;ICMT;YIF1B;RTP4;AKT2;SGTB;ZDHHC9;SEC61A1;CHMP4A;PARD3;GOLGA7B
prerank	c5.go.bp.v2025.1.Hs.symbols.gmt__GOBP EXTRACELLULAR TRANSPORT	-0.433057	-1.2947	0.142857	0.389284	1	7/19	0.1372	WWP2;KIF27;DNAH1;GAS8;AQP4;OFD1;TTLL1
prerank	c5.go.bp.v2025.1.Hs.symbols.gmt__GOBP STEM CELL DIFFERENTIATION	0.273825	1.29467	0.0314465	0.373794	1	73/253	0.197	EZH2;TEAD2;WNT7A;PUS7;PRKDC;EXT1;FRZB;EPCAM;MEOX1;LAMA5;HMGA2;CFL1;HDAC2;WNT10A;METTL5;EIF2AK2;PDCD6;CHD4;MTA3;NOLC1;MTCH2;PTN;TACSTD2;TCOF1;SEMA4C;HSPA9;GATAD2B;SOX18;NDUFS6;NSUN2;ACVR1;MSX1;NUDT21;ZNF281;FN1;MAPK14;GATAD2A;EPOP;SOX17;PHACTR4;PHF19;YAP1;ITCH;REST;FGFR2;RDH10;MTF2;SEMA6C;TCF15;SIX1;MTA2;FGFR1;PHF5A;JARID2;PEF1;SEMA6D;GSK3B;KLHL12;DHX36;RBBP4;RUNX2;SMYD5;FOXC1;PUM1;METTL3;SEMA3F;ERBB4;BMP7;YTHDF2;TGFB2;SETD6;NR6A1;CDH2
prerank	c5.go.bp.v2025.1.Hs.symbols.gmt__GOBP REGULATION OF EXTRACELLULAR MATRIX DISASSEMBLY	-0.428243	-1.29435	0.168399	0.389741	1	7/19	0.1746	DDR2;DPP4;MELTF;STAT3;RECK;TIMP3;FAP
prerank	c5.go.bp.v2025.1.Hs.symbols.gmt__GOBP REGULATION OF RETINOIC ACID RECEPTOR SIGNALING PATHWAY	0.454487	1.29406	0.145669	0.374589	1	7/17	0.1758	EZH2;PRAME;CALR;ASXL1;CTBP2;TGIF1;SNW1
prerank	c5.go.bp.v2025.1.Hs.symbols.gmt__GOBP TRACHEA FORMATION	-0.584759	-1.29401	0.210736	0.39013	1	3/7	0.1587	TGFBR2;BMP4;MAP2K2
prerank	c5.go.bp.v2025.1.Hs.symbols.gmt__GOBP NEGATIVE REGULATION OF LEUKOCYTE ADHESION TO VASCULAR ENDOTHELIAL CELL	-0.645118	-1.29385	0.181443	0.390143	1	2/5	0.0687	CCL21;KLF4
prerank	c5.go.bp.v2025.1.Hs.symbols.gmt__GOBP CELLULAR RESPONSE TO ALDOSTERONE	-0.578894	-1.29384	0.185336	0.389895	1	3/7	0.1104	SCNN1G;SCNN1B;SCNN1D
prerank	c5.go.bp.v2025.1.Hs.symbols.gmt__GOBP POSITIVE REGULATION OF CD4 POSITIVE ALPHA BETA T CELL ACTIVATION	-0.343498	-1.29359	0.104213	0.390097	1	18/45	0.2626	NFKBIZ;IL4R;EP300;IL18;TGFBR2;IL12B;PRKCQ;RARA;ANXA1;CD160;CD83;PRKCZ;LGALS9;CARD11;IFNG;IL23R;CD81;NFKBID
prerank	c5.go.bp.v2025.1.Hs.symbols.gmt__GOBP NOREPINEPHRINE UPTAKE	-0.548384	-1.29331	0.146881	0.390362	1	5/8	0.3372	SLC22A3;SLC6A3;SLC6A2;SLC22A1;SLC18A1
prerank	c5.go.bp.v2025.1.Hs.symbols.gmt__GOBP NEGATIVE REGULATION OF MONOATOMIC ION TRANSPORT	-0.301415	-1.29324	0.0719794	0.390228	1	25/92	0.1807	STC1;KCNQ1;REM1;CAMK2D;GNB5;WWP2;PLN;SPINK1;EPPIN;BCL2;ANK3;WNK4;ADRA2A;SEMG1;CAV1;PPP3CC;PTK2B;RGS4;TMBIM6;NEDD4;BIN1;UBR3;KEL;ISCU;NOS1
prerank	c5.go.bp.v2025.1.Hs.symbols.gmt__GOBP POSITIVE REGULATION OF PROTEIN UBIQUITINATION	0.303937	1.29318	0.0812721	0.375851	1	25/99	0.1492	TBC1D7;UBE2C;CDC20;NHLRC1;PLK1;FANCI;PDCD6;GSK3A;NMI;DERL1;TSPYL5;AIMP2;SKP2;PSMD10;TRIB3;UBE2V1;INAVA;AXIN1;BMI1;PAXIP1;PEF1;RIPK2;RASSF1;KDM1A;GSK3B
prerank	c5.go.bp.v2025.1.Hs.symbols.gmt__GOBP BASEMENT MEMBRANE ORGANIZATION	-0.344451	-1.29299	0.110855	0.390441	1	10/39	0.1183	NID2;LAMA2;FLRT2;NTN4;NID1;CAV2;PHLDB2;COL6A1;GAS2;CAV1
prerank	c5.go.bp.v2025.1.Hs.symbols.gmt__GOBP POSITIVE REGULATION OF GAP JUNCTION ASSEMBLY	-0.605546	-1.29293	0.167355	0.390269	1	4/6	0.2978	CAV1;HOPX;ACE2;TBX5
prerank	c5.go.bp.v2025.1.Hs.symbols.gmt__GOBP REGENERATION	0.287165	1.29291	0.0540984	0.376032	1	38/175	0.1452	EZH2;WNT7A;EPPK1;NREP;BAK1;CAD;AURKA;CCNB1;RGMA;ADAM15;MDK;CCNA2;PCNA;CD9;ATIC;PTN;AKIRIN1;ADAM17;ULK1;TOP1;EPHA4;KPNA1;NEO1;TGFB1;TMEM182;RTN4R;YAP1;KLK6;CCN3;CERS2;MATN2;GRN;LPIN1;PUM2;PTPRU;TNC;DAG1;RTCA
prerank	c5.go.bp.v2025.1.Hs.symbols.gmt__GOBP PROTEIN LIPID COMPLEX ORGANIZATION	-0.32451	-1.29271	0.0974478	0.390431	1	33/58	0.3664	ANGPTL4;CIDEB;ABCA5;SOAT1;PLA2G7;LIPC;GPIHBP1;PCDHGA3;PCSK5;APOC2;ANGPTL3;PLA2G5;PRKACB;BIN1;AGTR1;NR1H4;APOC3;MPO;PLA2G2E;SNX9;PNLIPRP3;APOC1;LCAT;APOH;ABCA7;LPL;APOB;APOA5;CETP;MFSD2A;APOA2;MTTP;PLA2G3
prerank	c5.go.bp.v2025.1.Hs.symbols.gmt__GOBP SPONTANEOUS SYNAPTIC TRANSMISSION	-0.46817	-1.29249	0.154013	0.390591	1	3/13	0.0626	PRKN;STX1B;DOC2A
prerank	c5.go.bp.v2025.1.Hs.symbols.gmt__GOBP INDUCTION OF BACTERIAL AGGLUTINATION	-0.626161	-1.29231	0.187905	0.390691	1	5/5	0.3741	SPON2;RNASE3;DMBT1;FGB;RNASE2
prerank	h.all.v2026.1.Hs.symbols.gmt__HALLMARK INTERFERON ALPHA RESPONSE	0.314036	1.2922	0.0782918	0.377008	1	32/93	0.2092	EIF2AK2;ADAR;OGFR;NMI;CMTR1;PARP12;UBE2L6;BST2;IFI27;ISG15;LAMP3;RNF31;PSMA3;SP110;MOV10;LY6E;TAP1;PARP14;RIPK2;NUB1;PSME2;USP18;PSME1;CASP8;IFITM1;IFI30;HELZ2;OAS1;PARP9;CNP;RTP4;SELL
prerank	c5.go.bp.v2025.1.Hs.symbols.gmt__GOBP MYOTUBE CELL DEVELOPMENT	-0.361331	-1.29216	0.124434	0.390731	1	14/39	0.2277	CAV2;BCL2;COL6A1;SPG11;CNTNAP1;RCAN1;STAC3;BIN3;HDAC9;DNER;KEL;WNT10B;P2RX2;MYF6
prerank	c5.go.bp.v2025.1.Hs.symbols.gmt__GOBP MICROGLIA DIFFERENTIATION	-0.458994	-1.29212	0.164045	0.390547	1	7/14	0.1982	TSPAN2;NDP;NR3C1;MFSD8;VPS13A;TLR2;VPS54
prerank	c5.go.bp.v2025.1.Hs.symbols.gmt__GOBP GLYCEROL ETHER METABOLIC PROCESS	-0.422997	-1.29199	0.126316	0.390531	1	8/20	0.1051	PLA2G6;LPCAT2;PLA2G4A;CHPT1;PLA2G7;PLAAT3;DHRS7B;PLA2G4C
prerank	c5.go.bp.v2025.1.Hs.symbols.gmt__GOBP LIPOXYGENASE PATHWAY	-0.537731	-1.29176	0.178279	0.390701	1	5/9	0.3664	PTGS2;ALOX12B;ALOXE3;ALOX5;PLA2G3
prerank	c5.go.bp.v2025.1.Hs.symbols.gmt__GOBP SUBSTRATE INDEPENDENT TELENCEPHALIC TANGENTIAL MIGRATION	-0.501993	-1.29168	0.182819	0.390569	1	4/11	0.1159	NRG3;DRD2;ARX;SLIT2
prerank	c5.go.bp.v2025.1.Hs.symbols.gmt__GOBP POSITIVE REGULATION OF PHOSPHORUS METABOLIC PROCESS	-0.251	-1.29156	0.00625	0.390575	1	69/320	0.1394	DDR2;TOM1L1;CDKN1A;NRP1;ZBTB20;FGF2;SLC4A4;FGF7;GAS6;PRLR;BANK1;ERN1;PRKN;TLR3;CAPN2;ADCYAP1R1;TNFRSF10B;BMP2;CD74;C3;FBN1;CARD10;KAT2B;LTF;ENPP2;RASGRP1;LIMCH1;EGFR;MLXIPL;P2RY1;FLT4;ANG;FAM20A;TRIM6;EGF;FGFR3;DOK7;RAPGEF2;IL34;GPD1;LIF;PID1;STRADA;WNT5A;TNFRSF10A;PDGFRB;TENM1;MAP3K5;NIBAN1;MAP2K3;CREBL2;DIRAS1;PTH1R;FGF10;DRD4;APOC2;RSPO1;INSR;SASH1;IL18;STAT3;KDR;RARRES2;PTK2B;EEF1A2;ABL1;BMP4;ELANE;ERBB2
prerank	c5.go.bp.v2025.1.Hs.symbols.gmt__GOBP REGULATION OF SENSORY PERCEPTION	0.445028	1.29132	0.145105	0.378357	1	4/19	0.1095	NMU;FABP5;ATPSCKMT;CCN3
prerank	c5.go.bp.v2025.1.Hs.symbols.gmt__GOBP MYELOID LEUKOCYTE MEDIATED IMMUNITY	-0.289876	-1.29132	0.0493506	0.390821	1	49/114	0.3207	STXBP1;VAMP2;NR4A3;IL4R;C3;TRAF3IP2;RASGRP1;CXCL6;FCER1A;SCNN1B;IRAK4;PCYOX1L;PTGDR;SPON2;TICAM1;FOXF1;UNC13D;ELANE;IL13;PTGDS;NLRP6;AZU1;RAB44;CTSG;CCL3;LGALS9;IL6R;CLNK;PDPK1;ADORA2B;CHGA;STXBP3;DNASE1L3;CD84;ITGAM;MRGPRX2;CD300A;CD177;PRAM1;ARG1;SERPINB9;ACE;FCGR2A;SLC18A2;LAT2;F2;STX4;LAT;DAO
prerank	c5.go.bp.v2025.1.Hs.symbols.gmt__GOBP RENAL SODIUM EXCRETION	-0.491363	-1.29125	0.161885	0.390706	1	6/12	0.2633	DRD2;AGTR1;EDN1;CORIN;NPR1;NPPB
prerank	c5.go.bp.v2025.1.Hs.symbols.gmt__GOBP CUT METABOLIC PROCESS	0.638891	1.29119	0.184358	0.378227	1	5/5	0.3613	ZCCHC7;EXOSC3;EXOSC2;DIS3;EXOSC10
prerank	c5.go.bp.v2025.1.Hs.symbols.gmt__GOBP CELLULAR RESPONSE TO INTERFERON BETA	-0.393637	-1.29109	0.12761	0.390762	1	11/24	0.288	TLR3;CAPN2;TRIM6;IFITM2;IFNAR2;IFNAR1;IRGM;IFI16;ACOD1;CAMK2A;IFNB1
prerank	c5.go.bp.v2025.1.Hs.symbols.gmt__GOBP REGULATION OF CILIUM ASSEMBLY	-0.309694	-1.29077	0.0926366	0.391133	1	21/84	0.1402	LIMA1;TBC1D1;SGSM3;SYNE2;DYNC2LI1;TBC1D22A;ODF2L;INTU;TBC1D19;CYLD;TBC1D2B;HAP1;LPAR1;IFT140;MAK;TTBK2;SDCCAG8;EVI5;TBC1D10A;TBC1D8;IFT88
prerank	c5.go.bp.v2025.1.Hs.symbols.gmt__GOBP CARBOHYDRATE TRANSPORT	-0.284129	-1.29075	0.0585366	0.390911	1	27/125	0.1416	AQP9;SLC5A9;SLC5A1;SGCB;NR4A3;RNASEL;C3;SMPD3;TMEM144;SLC23A2;PIK3R1;HNF1A;IL1B;FFAR4;PID1;SLC2A9;CREBL2;SLC25A27;OSTN;ACACB;INSR;SIRT6;SLC2A4;KLF15;EDNRA;AQP1;SLC2A3
prerank	c5.go.bp.v2025.1.Hs.symbols.gmt__GOBP REGULATION OF CELL DIFFERENTIATION INVOLVED IN EMBRYONIC PLACENTA DEVELOPMENT	0.656224	1.29061	0.192453	0.378973	1	2/5	0.1825	STK4;STK3
prerank	c5.go.bp.v2025.1.Hs.symbols.gmt__GOBP SPHINGOLIPID METABOLIC PROCESS	-0.271763	-1.29034	0.0472637	0.391443	1	35/162	0.1489	ABCA8;ST6GALNAC6;PLPP2;SGMS2;A4GALT;UGT8;SPNS2;HACD1;FUT6;GALC;SMPDL3A;PLA2G6;CLN8;SMPD3;SMPD1;ABCA2;ENPP2;CERT1;PRKD1;GAL3ST1;B3GNT5;SIRT3;CCN1;SAMD8;SGPP1;PLPP1;NEU4;CSNK1G2;HACD4;ST8SIA1;B3GALT2;ABCA12;ETNPPL;SGPP2;B4GALT4
prerank	c5.go.bp.v2025.1.Hs.symbols.gmt__GOBP REGULATION OF SIGNALING RECEPTOR ACTIVITY	-0.354404	-1.29032	0.0925508	0.391231	1	16/43	0.2198	DAPK1;CNRIP1;RAMP3;VPS25;ERRFI1;MINK1;LYNX1;CACNG7;CNIH2;FSHB;CRHBP;PRRT1;IL19;TAFA1;CACNG3;PATE4
prerank	c5.go.bp.v2025.1.Hs.symbols.gmt__GOBP SARCOPLASMIC RETICULUM CALCIUM ION TRANSPORT	-0.354561	-1.29027	0.100917	0.391069	1	8/42	0.0635	DMD;PDE4D;CAMK2D;AKAP6;SLC8A1;PLN;RYR3;NOL3
prerank	c5.go.bp.v2025.1.Hs.symbols.gmt__GOBP REGULATION OF STORE OPERATED CALCIUM CHANNEL ACTIVITY	-0.586271	-1.29	0.169102	0.391333	1	4/7	0.2836	STIM2;STIM1;CASQ1;CRACR2A
prerank	c5.go.bp.v2025.1.Hs.symbols.gmt__GOBP REGULATION OF HIPPO SIGNALING	0.369428	1.28989	0.13578	0.380062	1	12/37	0.1973	CIT;MOB4;NUAK2;AJUBA;SIKE1;MAPK14;STK4;MAP4K4;TIAL1;STRN4;STK3;WTIP
prerank	c5.go.bp.v2025.1.Hs.symbols.gmt__GOBP POSITIVE REGULATION OF SKELETAL MUSCLE FIBER DEVELOPMENT	-0.584208	-1.28987	0.178715	0.391304	1	2/6	0.2277	BCL2;MYF6
prerank	c5.go.bp.v2025.1.Hs.symbols.gmt__GOBP SENSORY PERCEPTION OF TASTE	-0.332729	-1.28986	0.105145	0.391077	1	26/55	0.3486	PIGR;SCNN1G;CD36;FFAR4;LCN1;SCNN1B;SCNN1D;PKD1L3;WNT10B;TAS2R39;TAS2R8;P2RX2;CST2;RGS21;PIP;ASIC1;TAS2R50;TAS2R16;GNAT3;ASIC2;GNAT2;RTP1;PKD2L1;TAS2R1;TAS2R42;TAS1R2
prerank	c5.go.bp.v2025.1.Hs.symbols.gmt__GOBP NEGATIVE REGULATION OF T HELPER 1 TYPE IMMUNE RESPONSE	-0.526611	-1.28984	0.171739	0.390838	1	4/9	0.227	IL4R;HAVCR2;LGALS9;IL33
prerank	c5.go.bp.v2025.1.Hs.symbols.gmt__GOBP CELLULAR RESPONSE TO ALKALOID	0.372009	1.28961	0.120287	0.380216	1	8/35	0.094	EHMT2;CCNA2;BLM;RAD51;TMEM38A;BCL2L1;RYR2;RYR1
prerank	c5.go.bp.v2025.1.Hs.symbols.gmt__GOBP L PHENYLALANINE METABOLIC PROCESS	-0.556301	-1.28947	0.167331	0.391261	1	3/8	0.1239	HGD;FAH;TAT
prerank	c5.go.bp.v2025.1.Hs.symbols.gmt__GOBP PURINE NUCLEOTIDE CATABOLIC PROCESS	-0.282165	-1.28919	0.044226	0.391576	1	32/132	0.1379	NT5E;GDA;PDE4C;ZBTB20;SLC4A4;PDE4D;ZBTB7A;FBP1;PDE8B;KAT2B;PDE5A;PDE10A;MLXIPL;NUDT13;COL6A1;GPD1;PDE9A;OGT;ENTPD4;MFSD8;PFKFB3;NUDT12;INSR;SIRT6;AMPD3;EP300;NUPR1;STAT3;DDIT4;BCL2L13;PDE8A;NCOR1
prerank	c5.go.bp.v2025.1.Hs.symbols.gmt__GOBP NEURON PROJECTION ORGANIZATION	0.316619	1.28916	0.0637584	0.380762	1	24/86	0.1687	WNT7A;NGEF;DBN1;EPHB3;LGMN;CFL1;LZTS3;EPHB2;TANC1;LRP8;CDK5;CAPRIN1;STAU2;DCTN1;EPHA4;ZMYND8;ABI2;PRNP;DVL1;ABCD1;GSK3B;DHX36;CTTN;MTMR2
prerank	c5.go.bp.v2025.1.Hs.symbols.gmt__GOBP ERBB4 ERBB4 SIGNALING PATHWAY	-0.640046	-1.2891	0.173554	0.391466	1	2/5	0.0577	NRG3;BTC
prerank	c5.go.bp.v2025.1.Hs.symbols.gmt__GOBP RESPONSE TO INTERLEUKIN 4	0.373618	1.28894	0.125912	0.380788	1	7/37	0.1375	MCM2;FASN;CDK4;HSP90AB1;TUBA1B;KEAP1;PARP14
prerank	c5.go.bp.v2025.1.Hs.symbols.gmt__GOBP NUCLEOTIDE SUGAR METABOLIC PROCESS	0.355145	1.28867	0.115717	0.380904	1	15/44	0.1827	DPM1;FUOM;GSK3A;GNPNAT1;NAGK;FUT8;SLC35A1;GNPDA1;NANP;UGGT1;ENTPD5;UXS1;GUK1;MPI;PARG
prerank	c5.go.bp.v2025.1.Hs.symbols.gmt__GOBP ANTEROGRADE AXONAL TRANSPORT	0.359317	1.28863	0.111311	0.380607	1	23/44	0.286	KIF5C;AP3M1;SPAST;BLOC1S4;KIF4A;AGTPBP1;KIF1B;ARL8A;KIF5B;TRIM46;KIF5A;BLOC1S5;BLOC1S3;AP3S2;SYBU;AP3M2;DTNBP1;BLOC1S1;RAB21;ARL8B;BLOC1S6;HSPB1;AP3B2
prerank	h.all.v2026.1.Hs.symbols.gmt__HALLMARK ESTROGEN RESPONSE LATE	-0.268968	-1.28853	0.0369393	0.392301	1	51/184	0.1635	AFF1;OLFM1;SERPINA5;TOB1;IGFBP4;SERPINA3;TFPI2;CD44;ZFP36;EGR3;PRLR;PGR;SULT2B1;TST;HSPB8;NBL1;SERPINA1;SCUBE2;SOX3;SLC24A3;CHPT1;CPE;LTF;PLAAT3;WFS1;CA12;ACOX2;KLF4;BCL2;FGFR3;HR;PDZK1;UNC13B;ISG20;FLNB;CHST8;DNAJC12;PAPSS2;CAV1;LLGL2;KLK11;FOS;SEMA3B;ADD3;SLC22A5;PDCD4;ALDH3A2;CELSR2;CYP4F11;NPY1R;FKBP5
prerank	c5.go.bp.v2025.1.Hs.symbols.gmt__GOBP REGULATION OF ENDOTHELIAL TUBE MORPHOGENESIS	-0.599186	-1.28834	0.186788	0.3924	1	3/6	0.1716	LCN2;FOXP1;ADAMTS12
prerank	c5.go.bp.v2025.1.Hs.symbols.gmt__GOBP NEURONAL SIGNAL TRANSDUCTION	-0.542588	-1.28834	0.183505	0.392144	1	5/8	0.2498	OLFM1;CLU;NRXN1;KCNA1;P2RY11
prerank	c5.go.bp.v2025.1.Hs.symbols.gmt__GOBP LIPID DIGESTION	-0.43381	-1.28833	0.157778	0.391893	1	4/19	0.1375	LIMA1;CD36;ARX;AQP1
prerank	c5.go.bp.v2025.1.Hs.symbols.gmt__GOBP PROTEIN HETEROOLIGOMERIZATION	0.395832	1.28832	0.139785	0.380827	1	11/30	0.2215	RRM2;FARSA;FARSB;NUDT21;ZNF777;ARHGAP27;CPSF6;SYT1;MAT2A;SGTB;RRM1
prerank	c5.go.bp.v2025.1.Hs.symbols.gmt__GOBP PHYLLOQUINONE METABOLIC PROCESS	-0.576386	-1.28818	0.179752	0.391908	1	4/7	0.241	CYP4F3;CBR3;CYP4F11;CYP4F12
prerank	c5.go.bp.v2025.1.Hs.symbols.gmt__GOBP NATURAL KILLER CELL ACTIVATION	-0.296301	-1.28817	0.0736342	0.391673	1	32/98	0.229	VAMP2;GAS6;IFNE;FLT3LG;RASGRP1;IL15RA;STAT5B;FYN;PRDM1;KLRD1;TYRO3;IFNA4;TICAM1;IL18;UNC13D;IL12B;KLRC1;SLAMF1;AP1G1;PTPN22;CD160;IL18R1;CD244;HAVCR2;IFNA21;PGLYRP3;KAT7;CLNK;NKG7;IL21;IFNA2;IL23R
prerank	c5.go.bp.v2025.1.Hs.symbols.gmt__GOBP MAMMARY GLAND EPITHELIAL CELL DIFFERENTIATION	-0.422059	-1.28803	0.166337	0.391685	1	7/18	0.2665	FGF2;PRLR;PTCH1;FOXF1;LATS1;HOXA5;HIF1A
prerank	c5.go.bp.v2025.1.Hs.symbols.gmt__GOBP NEGATIVE REGULATION OF PROTEIN EXPORT FROM NUCLEUS	0.604303	1.28767	0.192308	0.381697	1	4/6	0.2883	CDK5;BARD1;RANGAP1;HDAC3
prerank	c5.go.bp.v2025.1.Hs.symbols.gmt__GOBP PEPTIDYL THREONINE PHOSPHORYLATION	0.372369	1.28757	0.142606	0.381541	1	11/38	0.1752	CDK1;PRKDC;CHEK1;CADM4;MAPK8;CSNK2B;WNK3;PRKCD;MYLK2;S1PR2;ATF2
prerank	c5.go.bp.v2025.1.Hs.symbols.gmt__GOBP REGULATION OF GLUCOSE METABOLIC PROCESS	-0.295679	-1.28757	0.0637255	0.392284	1	21/96	0.1176	IGFBP4;PDK4;FBP1;MST1;PRKN;NFE2L1;KAT2B;MLYCD;RORC;RORA;PPARGC1A;KAT2A;PPP1R3B;OGT;NNMT;C1QTNF1;NR3C1;ACACB;INSR;SIRT6;EP300
prerank	c5.go.bp.v2025.1.Hs.symbols.gmt__GOBP REGULATION OF SYNAPTIC TRANSMISSION CHOLINERGIC	-0.528976	-1.28752	0.178279	0.392115	1	3/9	0.1577	LAMA2;NALCN;ACHE
prerank	c5.go.bp.v2025.1.Hs.symbols.gmt__GOBP REGULATION OF CELL JUNCTION ASSEMBLY	-0.254935	-1.28733	0.0114286	0.392218	1	68/256	0.1887	SLITRK5;SLITRK2;DLC1;PDLIM5;CLDN1;MEF2C;NRP1;LRFN5;FAM107A;FLRT2;SFRP1;LINGO4;AMIGO2;PRKCA;SNAI2;SEMA4A;SMAD3;WNT4;LIMCH1;MYO1C;NLGN3;MARK1;PHLDB2;PRKCH;ADGRB1;RAPGEF2;NTRK3;IL1B;IL1RAPL2;ARHGAP6;CLDN5;NEURL1;OGT;DUSP3;WNT5A;PTPRD;PTEN;PTPN13;NRXN2;SLC9A1;S100A10;NTN1;WNT3A;SLK;CAV1;LRRC24;KDR;PTK2B;ABL1;MYCBP2;LIN7A;HOPX;CRTAC1;NRXN1;GRID2;NTRK2;TLR2;NUMBL;DOCK4;EFNA5;FZD1;NLGN4X;APOD;GHRL;ACVRL1;EPHA7;LINGO2;CBLN1
prerank	c5.go.bp.v2025.1.Hs.symbols.gmt__GOBP REGULATION OF FATTY ACID BETA OXIDATION	-0.447422	-1.28733	0.151767	0.391959	1	6/17	0.1576	ETFBKMT;MLYCD;LONP2;ACACB;PLIN5;PPARA
prerank	c5.go.bp.v2025.1.Hs.symbols.gmt__GOBP REGULATION OF HEART GROWTH	-0.327325	-1.28727	0.100457	0.391812	1	14/56	0.1121	GATA6;MEF2C;RBP4;FGF2;GLI1;PROX1;ZFPM2;TBX2;AKAP6;DUSP6;MAPK11;FGF20;FOXP1;ACACB
prerank	c5.go.bp.v2025.1.Hs.symbols.gmt__GOBP POSITIVE REGULATION OF CILIUM MOVEMENT	-0.471978	-1.2872	0.176087	0.391701	1	9/14	0.341	CFAP69;DEFB1;IQCF1;TAC4;ADAM7;TACR3;TAC3;TAC1;CCR6
prerank	c5.go.bp.v2025.1.Hs.symbols.gmt__GOBP POSITIVE REGULATION OF FIBROBLAST APOPTOTIC PROCESS	-0.515044	-1.28679	0.170526	0.392173	1	4/10	0.1181	SFRP1;BBC3;BTG1;NUPR1
prerank	c5.go.bp.v2025.1.Hs.symbols.gmt__GOBP REGULATION OF NEUTROPHIL EXTRAVASATION	-0.546224	-1.28668	0.150743	0.39214	1	4/8	0.134	IL1R1;CD99;XG;RIPOR2
prerank	c5.go.bp.v2025.1.Hs.symbols.gmt__GOBP GLYCOSYLATION	-0.264543	-1.28655	0.034188	0.392133	1	48/235	0.1524	GCNT3;ABO;GCNT4;TMTC2;ST6GALNAC6;ALG12;GALNT9;GALNT3;GNE;PMM1;ALG13;FUT6;CRPPA;GALNT14;B3GNT9;GALNT10;C1GALT1;RAMP1;MAN1C1;CLN5;MAN2A1;TET2;POFUT2;ABCA2;MGAT3;B3GALT5;B3GAT1;GAL3ST1;LMF1;ST3GAL6;OGT;B3GNT5;GFPT2;MPDU1;ALG2;GALNT4;COG6;EXTL3;TRIP11;KRTCAP2;ST8SIA1;TUSC3;B3GALT2;COG8;CHST4;MGAT4C;B4GALT4;MGAT4D
prerank	c5.go.bp.v2025.1.Hs.symbols.gmt__GOBP OVULATION	-0.442827	-1.28595	0.175705	0.392972	1	8/17	0.2632	ADAMTS1;PGR;MMP19;GAS2;MMP2;NRIP1;EREG;AFP
prerank	c5.go.bp.v2025.1.Hs.symbols.gmt__GOBP REGULATION OF LEUKOCYTE DEGRANULATION	-0.349849	-1.28581	0.10181	0.392999	1	15/43	0.2622	STXBP1;IL4R;FOXF1;UNC13D;IL13;AP1G1;CD160;LGALS9;PDPK1;ADORA2B;CD84;ITGAM;CD300A;CD177;PRAM1
prerank	c5.go.bp.v2025.1.Hs.symbols.gmt__GOBP RESPONSE TO SALT	0.415234	1.28553	0.145068	0.385038	1	9/22	0.1696	ALPL;HSF1;DAXX;TGFB1;ANKH;XPO1;FGFR1;RUNX2;SLC12A3
prerank	c5.go.bp.v2025.1.Hs.symbols.gmt__GOBP POSITIVE REGULATION OF CELL SUBSTRATE JUNCTION ORGANIZATION	-0.376697	-1.28536	0.12529	0.393582	1	9/30	0.1323	NRP1;SFRP1;SMAD3;PIK3R1;WNT4;DUSP3;S100A10;KDR;ABL1
prerank	c5.go.bp.v2025.1.Hs.symbols.gmt__GOBP XENOBIOTIC CATABOLIC PROCESS	-0.400217	-1.28535	0.144397	0.393339	1	3/22	0.0607	CYP3A5;CRYZ;ACSL1
prerank	c5.go.bp.v2025.1.Hs.symbols.gmt__GOBP NEGATIVE REGULATION OF MYELOID LEUKOCYTE MEDIATED IMMUNITY	-0.508352	-1.28526	0.1621	0.393269	1	5/11	0.3534	FOXF1;LGALS9;CD84;CD300A;CX3CR1
prerank	c5.go.bp.v2025.1.Hs.symbols.gmt__GOBP EPINEPHRINE SECRETION	-0.568978	-1.28519	0.190381	0.393155	1	3/7	0.1367	ADRA2A;ADRA2B;VIP
prerank	c5.go.bp.v2025.1.Hs.symbols.gmt__GOBP PROTEIN ACETYLATION	0.367894	1.28511	0.128975	0.385496	1	9/37	0.1395	DSCC1;NAT10;HAT1;ATAT1;ESCO2;NAA50;CEP295;NAA10;BAG6
prerank	c5.go.bp.v2025.1.Hs.symbols.gmt__GOBP CELL SURFACE PATTERN RECOGNITION RECEPTOR SIGNALING PATHWAY	-0.307797	-1.28505	0.064588	0.393148	1	38/75	0.3368	TLR5;IRF3;PIK3R1;LTF;NINJ1;TLR1;PJA2;NR1D1;IRAK4;TICAM1;TIRAP;TAX1BP1;TLR2;PTPN22;TRAF6;TRIM32;RAB11FIP2;LGALS9;NFKBIA;TREM2;RAB7B;TRIL;TNFAIP3;ACOD1;TLR4;TNIP3;TICAM2;MFHAS1;DAB2IP;TRAF3;FFAR2;APPL2;PELI1;FCN3;COLEC11;IRAK2;MBL2;CLEC7A
prerank	c5.go.bp.v2025.1.Hs.symbols.gmt__GOBP POSITIVE REGULATION OF PLASMINOGEN ACTIVATION	-0.555086	-1.28502	0.183295	0.392941	1	3/8	0.1039	MELTF;ANXA2;S100A10
prerank	c5.go.bp.v2025.1.Hs.symbols.gmt__GOBP FEEDING BEHAVIOR	-0.288314	-1.28502	0.0771208	0.392688	1	58/104	0.3718	HAND2;NR4A3;SGIP1;P2RY1;MC1R;COL6A1;DRD2;GLS;FYN;NMUR2;BBIP1;TRH;PYY;STAT3;FOS;NAPEPLD;NTRK2;NPY5R;NPY1R;ASIP;UBR3;GHRL;SLC24A4;BSX;GNB3;ACE2;QRFP;CPT1A;OXT;INS;AGRP;GALR3;USP46;TACR3;HCRTR1;GIGYF2;GHSR;POU4F1;DERL2;NEGR1;OPRD1;UCN;GUCA2B;GALR2;MC3R;HELT;TH;INSL5;HCRTR2;GPR171;PRLHR;GFRAL;CCK;CNTN2;ADRB3;MCHR1;DRD1;RETN
prerank	c5.go.bp.v2025.1.Hs.symbols.gmt__GOBP RESPONSE TO COPPER ION	0.37698	1.285	0.148148	0.385327	1	13/35	0.2194	CDK1;HSF1;DAXX;ATP7B;MT1G;PRNP;MT1F;MT2A;MT1H;MT1X;MT1M;TFRC;LOXL2
prerank	c5.go.bp.v2025.1.Hs.symbols.gmt__GOBP ENDOCRINE SYSTEM DEVELOPMENT	-0.283082	-1.28493	0.0582524	0.392611	1	28/123	0.1624	ALDH1A2;GATA6;FGF2;PDGFRA;GLI1;HNF1B;THRA;HOXD3;BMP2;SMAD3;SOX3;SHH;WNT4;SALL1;DLL1;DRD2;NF1;WNT5A;NR3C1;FGF10;INSR;SLC6A3;EDNRA;BMP4;SMAD4;MAP2K2;HIPK2;TSPO
prerank	c5.go.bp.v2025.1.Hs.symbols.gmt__GOBP POSITIVE REGULATION OF DENDRITIC CELL CYTOKINE PRODUCTION	0.501491	1.28489	0.191011	0.38518	1	6/11	0.2743	DDX21;DDX1;DHX36;PLCG2;CAMK4;MAVS
prerank	c5.go.bp.v2025.1.Hs.symbols.gmt__GOBP NEGATIVE REGULATION OF TOLL LIKE RECEPTOR 2 SIGNALING PATHWAY	-0.613095	-1.28462	0.170385	0.392927	1	4/6	0.275	TREM2;TNFAIP3;ACOD1;MFHAS1
prerank	c5.go.bp.v2025.1.Hs.symbols.gmt__GOBP RESOLUTION OF MITOTIC RECOMBINATION INTERMEDIATES	0.637583	1.28445	0.201232	0.385626	1	2/5	0.0189	GEN1;EME1
prerank	c5.go.bp.v2025.1.Hs.symbols.gmt__GOBP REGULATION OF MESODERM DEVELOPMENT	0.648239	1.2844	0.185804	0.385355	1	1/5	0.0041	PUS7
prerank	c5.go.bp.v2025.1.Hs.symbols.gmt__GOBP MALE MEIOSIS I	0.399785	1.2842	0.134725	0.385374	1	9/26	0.2475	TRIP13;BRCA2;MYBL1;SLC2A8;HSF2BP;FOXJ3;ZSCAN21;ING2;MEIOB
prerank	c5.go.bp.v2025.1.Hs.symbols.gmt__GOBP PRESYNAPTIC MEMBRANE ORGANIZATION	-0.501119	-1.28401	0.173448	0.393817	1	6/11	0.2336	NLGN3;PTPRD;PTEN;NRXN1;NLGN4X;IL1RAPL1
prerank	c5.go.bp.v2025.1.Hs.symbols.gmt__GOBP ASYMMETRIC NEUROBLAST DIVISION	0.604586	1.28388	0.178	0.385616	1	2/6	0.1278	RAB10;ARHGEF2
prerank	c5.go.bp.v2025.1.Hs.symbols.gmt__GOBP AMINOGLYCAN METABOLIC PROCESS	-0.298146	-1.2838	0.0725995	0.393988	1	20/94	0.1342	OVGP1;CHST3;CEMIP2;FGF2;CD44;CHI3L2;B3GNT9;SGSH;SMPD3;CSGALNACT1;B3GAT1;EGF;IL1B;XYLT1;HS3ST1;ITIH2;DSE;HS3ST3B1;CTBS;NFKB1
prerank	c5.go.bp.v2025.1.Hs.symbols.gmt__GOBP REGULATION OF ESTABLISHMENT OF T CELL POLARITY	-0.602122	-1.28379	0.202128	0.393751	1	3/6	0.134	FLOT2;ABL1;RIPOR2
prerank	c5.go.bp.v2025.1.Hs.symbols.gmt__GOBP REGULATION OF ACTIN FILAMENT LENGTH	-0.27619	-1.28365	0.0452128	0.393734	1	28/141	0.1294	LIMA1;CDC42EP1;PLEKHH2;PAK3;LMOD1;CDC42EP5;TMOD2;TMOD1;EPS8;CAPZA3;CCL21;FER;TMOD3;PYCARD;SWAP70;CSF3;BAIAP2L2;TENM1;TRIOBP;KANK3;BAIAP2;SPTBN4;RASA1;DAAM2;SLIT2;CDC42EP2;ADD1;PTK2B
prerank	c5.go.bp.v2025.1.Hs.symbols.gmt__GOBP CELLULAR RESPONSE TO GAMMA RADIATION	0.401009	1.28332	0.143657	0.38634	1	13/25	0.2552	CHEK2;HSF1;RAD51;BCL2L1;TSPYL5;YAP1;KDM1A;ZMPSTE24;GTF2H5;TP53;XRCC5;ATR;TMEM109
prerank	c5.go.bp.v2025.1.Hs.symbols.gmt__GOBP REGULATION OF RELEASE OF SEQUESTERED CALCIUM ION INTO CYTOSOL BY SARCOPLASMIC RETICULUM	-0.378763	-1.2833	0.133047	0.394156	1	6/31	0.0534	DMD;PDE4D;CAMK2D;AKAP6;SLC8A1;PLN
prerank	c5.go.bp.v2025.1.Hs.symbols.gmt__GOBP REGULATION OF NUCLEOTIDE BINDING DOMAIN LEUCINE RICH REPEAT CONTAINING RECEPTOR SIGNALING PATHWAY	-0.455649	-1.2828	0.169492	0.394868	1	8/15	0.2604	SLC15A2;BIRC3;HSPA1A;ERBIN;PTPN22;TNFAIP3;TLR4;XIAP
prerank	c5.go.bp.v2025.1.Hs.symbols.gmt__GOBP RHO PROTEIN SIGNAL TRANSDUCTION	-0.277435	-1.28242	0.0609418	0.395293	1	30/142	0.1432	DLC1;CDC42EP1;LRRK2;PRAG1;ARHGEF28;ITGA3;NRP1;CDC42EP5;RHOJ;ARHGAP20;EPS8;AKAP13;MET;ARHGAP6;LPAR1;ARHGAP42;CTNNAL1;RHOB;ADRA2A;CCDC125;EPS8L3;NTN1;CDC42EP2;CSNK1A1;ABL1;RIPOR2;ERBB2;ARHGDIA;MCF2L;ARHGEF10
prerank	c5.go.bp.v2025.1.Hs.symbols.gmt__GOBP GRANULOCYTE COLONY STIMULATING FACTOR PRODUCTION	-0.648034	-1.28207	0.173196	0.395714	1	3/5	0.3151	HAVCR2;TSLP;ISL1
prerank	c5.go.bp.v2025.1.Hs.symbols.gmt__GOBP NEGATIVE REGULATION OF NEURON APOPTOTIC PROCESS	-0.272473	-1.28206	0.0419948	0.395477	1	43/161	0.1627	CPEB4;RETREG1;STXBP1;BTG2;MEF2C;NRP1;FGF2;LCN2;CLU;PRKN;NR4A3;TOX3;CLN8;PCDHGC3;CRLF1;PPARGC1A;WFS1;SOD2;BCL2;FYN;LONRF2;FBXO7;CITED1;FGF20;SLC25A27;MFSD8;RASA1;LIG4;TYRO3;MECP2;KDR;PTK2B;BARHL1;GCLC;ATP7A;CCL2;NR4A2;NGF;TFAP2B;NTRK2;PTPRZ1;HIPK2;FAIM2
prerank	c5.go.bp.v2025.1.Hs.symbols.gmt__GOBP PEPTIDYL LYSINE TRIMETHYLATION	0.608445	1.28203	0.200371	0.388407	1	2/6	0.098	ATPSCKMT;ANTKMT
prerank	c5.go.bp.v2025.1.Hs.symbols.gmt__GOBP TROPHECTODERMAL CELL DIFFERENTIATION	0.428137	1.28195	0.162011	0.388186	1	5/20	0.1057	SP3;ADA;BYSL;YAP1;TEAD4
prerank	c5.go.bp.v2025.1.Hs.symbols.gmt__GOBP SPINAL CORD MOTOR NEURON DIFFERENTIATION	-0.388139	-1.28189	0.151515	0.395534	1	5/27	0.0813	CLN8;NFE2L1;SHH;PTCH1;LONRF2
prerank	c5.go.bp.v2025.1.Hs.symbols.gmt__GOBP POSITIVE REGULATION OF AMINE METABOLIC PROCESS	0.633269	1.28164	0.199605	0.388432	1	1/5	0.0671	HPRT1
prerank	c5.go.bp.v2025.1.Hs.symbols.gmt__GOBP REGULATION OF SPERM CAPACITATION	-0.665328	-1.28145	0.166307	0.396124	1	3/5	0.2172	PAEP;TCP11X1;ADAM7
prerank	c5.go.bp.v2025.1.Hs.symbols.gmt__GOBP NEGATIVE REGULATION OF T CELL RECEPTOR SIGNALING PATHWAY	-0.37046	-1.28143	0.127473	0.395916	1	14/29	0.2427	PHPT1;ELF1;DUSP3;BTRC;LGALS3;BTNL2;PTPN22;CD160;SLA2;UBASH3A;DGKZ;PTPRJ;ITPRIPL1;LAPTM5
prerank	c5.go.bp.v2025.1.Hs.symbols.gmt__GOBP MICROTUBULE BASED MOVEMENT	0.26369	1.28142	0.0276968	0.38848	1	72/313	0.1738	ATP2B4;KIFC1;CENPE;KIF23;DLGAP5;KIF11;KIF15;KIF18A;KLC3;KIF20B;KIF20A;KIF5C;CDR2L;LRPPRC;KIF22;SLIRP;KIF2C;KIF7;TMEM201;AP3M1;KIFC2;UCHL1;RAB6A;KIF3C;SPAST;TMEM230;KIF18B;VANGL1;C2CD6;COPG2;MREG;PLTP;STAU2;KXD1;BLOC1S4;DCTN1;DNAH14;ADCY3;ATG16L1;KIF4A;FNTA;STAU1;AGTPBP1;KIF14;KIF1B;DYNC1I2;ARL8A;ACTR2;KIF5B;TRIM46;IFT52;STARD7;KIF24;VDAC3;CLN3;CEP78;KIF5A;MAP1S;BLOC1S5;OPA1;BLOC1S3;CEP131;ATG5;TACR2;UBE2B;STK36;MAP4;WASF1;INTS13;TRIM58;CCNYL1;LAMP1
prerank	c5.go.bp.v2025.1.Hs.symbols.gmt__GOBP NEGATIVE REGULATION OF CYTOKINE PRODUCTION INVOLVED IN INFLAMMATORY RESPONSE	-0.371306	-1.28135	0.14059	0.395833	1	15/33	0.2137	ZFP36;PRKCA;ZC3H12A;PYCARD;EXTL3;SIRPA;STAT3;NFKB1;PDCD4;IL1R2;PPARA;APOD;NFKBIA;SPINK7;TREM2
prerank	c5.go.bp.v2025.1.Hs.symbols.gmt__GOBP FATTY ACID BETA OXIDATION	-0.312517	-1.28127	0.0890411	0.395708	1	17/69	0.1743	ECHDC2;ACADL;HSD17B4;ACADVL;ETFBKMT;BDH2;MLYCD;ACOX2;LONP2;CPT1B;ETFDH;ACACB;PLIN5;ACAD11;PPARA;CROT;ACADS
prerank	c5.go.bp.v2025.1.Hs.symbols.gmt__GOBP POSITIVE REGULATION OF GLOMERULUS DEVELOPMENT	-0.639159	-1.28121	0.184049	0.395579	1	1/5	0.0068	PAX2
prerank	c5.go.bp.v2025.1.Hs.symbols.gmt__GOBP REGULATION OF NEUTROPHIL ACTIVATION	0.511541	1.28113	0.159696	0.388702	1	7/11	0.3061	GRN;PTPN11;PLPP6;CLEC12A;TNF;PTPN6;SRC
prerank	c5.go.bp.v2025.1.Hs.symbols.gmt__GOBP SPERM CAPACITATION	-0.377094	-1.28109	0.124717	0.395563	1	14/30	0.2926	CFTR;PAEP;SPINK1;DEFB1;CATSPER4;SEMG1;ELSPBP1;IQCF1;TCP11X1;ADAM7;ABHD2;BSPH1;EFCAB9;SLC22A14
prerank	c5.go.bp.v2025.1.Hs.symbols.gmt__GOBP RESPONSE TO IMMOBILIZATION STRESS	-0.392238	-1.28103	0.13786	0.395426	1	8/24	0.1364	MYRF;UGT8;SOD2;PENK;BRD1;MDM2;FOS;UCN3
prerank	c5.go.bp.v2025.1.Hs.symbols.gmt__GOBP GROWTH HORMONE SECRETION	0.462453	1.28103	0.175532	0.388528	1	3/14	0.0413	HMGA2;CDK16;CHD7
prerank	c5.go.bp.v2025.1.Hs.symbols.gmt__GOBP PURINE NUCLEOSIDE MONOPHOSPHATE METABOLIC PROCESS	0.370707	1.28098	0.125234	0.388221	1	15/37	0.1745	ADA;DGUOK;ATIC;DNPH1;HPRT1;PNP;GART;GMPS;PPAT;AK4;AMPD2;PFAS;XDH;GUK1;PRTFDC1
prerank	c5.go.bp.v2025.1.Hs.symbols.gmt__GOBP LENS FIBER CELL DIFFERENTIATION	-0.350903	-1.28046	0.121281	0.396264	1	9/38	0.095	MAF;FGF2;PROX1;TMOD1;SMAD3;PLAAT3;FZR1;NTRK3;SPRED1
prerank	c5.go.bp.v2025.1.Hs.symbols.gmt__GOBP BILE ACID AND BILE SALT TRANSPORT	-0.394475	-1.2804	0.129979	0.396167	1	13/26	0.3124	ATP8B1;SLC10A6;CYP7A1;SLC51A;SLC51B;SLCO1C1;NR1H4;SLCO2B1;NR0B2;SLC10A2;ABCC11;ABCD3;ABCC2
prerank	c5.go.bp.v2025.1.Hs.symbols.gmt__GOBP REGULATION OF POSTSYNAPSE ASSEMBLY	0.360558	1.28035	0.114815	0.389077	1	15/44	0.2036	SYNDIG1;SIGMAR1;SEMA4C;RTN4R;NEDD8;NECTIN3;CARMIL3;PUM2;LRP4;S1PR2;SENP1;PTPN1;ARHGAP12;UBE2M;RAC3
prerank	c5.go.bp.v2025.1.Hs.symbols.gmt__GOBP RIBONUCLEOPROTEIN COMPLEX LOCALIZATION	0.493588	1.28034	0.184644	0.388726	1	3/11	0.1118	NSUN2;TPR;IWS1
prerank	c5.go.bp.v2025.1.Hs.symbols.gmt__GOBP MESENCHYMAL EPITHELIAL CELL SIGNALING	-0.5279	-1.28005	0.178261	0.396579	1	4/9	0.1082	FGF7;WNT5A;FOXA1;FGF10
prerank	c5.go.bp.v2025.1.Hs.symbols.gmt__GOBP NEGATIVE REGULATION OF FATTY ACID BIOSYNTHETIC PROCESS	-0.425908	-1.27984	0.141962	0.396758	1	6/19	0.1421	ANGPTL4;ACADL;ACADVL;ERLIN1;CYP7A1;DCAF5
prerank	c5.go.bp.v2025.1.Hs.symbols.gmt__GOBP NEGATIVE REGULATION OF FERTILIZATION	-0.599423	-1.27964	0.18	0.396893	1	2/6	0.0742	ASTL;PLAT
prerank	c5.go.bp.v2025.1.Hs.symbols.gmt__GOBP DNA REPAIR DEPENDENT CHROMATIN REMODELING	0.415393	1.2796	0.126415	0.389829	1	14/22	0.336	BABAM1;RNF8;ASF1A;DTX3L;RNF168;KDM1A;TRRAP;PARP2;SIRT7;BRCC3;HDAC3;USP3;UBR5;TRIP12
prerank	c5.go.bp.v2025.1.Hs.symbols.gmt__GOBP NEGATIVE REGULATION OF IMMUNOGLOBULIN PRODUCTION	-0.482437	-1.27912	0.18018	0.397647	1	11/12	0.5058	TMBIM6;PARP3;IL33;ZPBP2;CD22;NDFIP1;BCL6;FOXP3;FCRL3;IL13RA2;FCGR2B
prerank	c5.go.bp.v2025.1.Hs.symbols.gmt__GOBP PROTEIN CONTAINING COMPLEX REMODELING	-0.350261	-1.27903	0.128959	0.39756	1	25/41	0.3664	ANGPTL4;ABCA5;PLA2G7;LIPC;GPIHBP1;PCSK5;APOC2;ANGPTL3;PLA2G5;AGTR1;NR1H4;APOC3;MPO;PLA2G2E;PNLIPRP3;APOC1;LCAT;APOH;LPL;APOB;APOA5;CETP;APOA2;MTTP;PLA2G3
prerank	c5.go.bp.v2025.1.Hs.symbols.gmt__GOBP REGULATION OF TOLL LIKE RECEPTOR 3 SIGNALING PATHWAY	-0.474679	-1.27902	0.152688	0.397311	1	6/13	0.1723	FLOT2;HCFC2;CAV1;TIRAP;PTPN22;TRIM3
prerank	c5.go.bp.v2025.1.Hs.symbols.gmt__GOBP NATURAL KILLER CELL DEGRANULATION	-0.486857	-1.27874	0.181087	0.397636	1	5/11	0.2117	VAMP2;UNC13D;AP1G1;CD160;NKG7
prerank	c5.go.bp.v2025.1.Hs.symbols.gmt__GOBP REGULATION OF VIRAL GENOME REPLICATION	0.318151	1.27848	0.0988275	0.391706	1	27/78	0.1905	TOP2A;SRPK1;HMGA2;RAD23A;EIF2AK2;ADAR;ILF3;HACD3;BANF1;VAPB;SRPK2;BST2;DDB1;ISG15;STAU1;TRIM28;IFIT1;PPID;PPIA;OAS3;ZNFX1;PPIE;TARBP2;IFITM1;OAS1;CD28;TMEM39A
prerank	c5.go.bp.v2025.1.Hs.symbols.gmt__GOBP POSITIVE REGULATION OF SMALL MOLECULE METABOLIC PROCESS	-0.273874	-1.2783	0.0539216	0.398211	1	33/146	0.1657	DAB2;ZBTB20;SLC4A4;PRKN;ADCYAP1R1;CD74;KAT2B;MLYCD;PTGS2;WNT4;PPARGC1A;MLXIPL;P2RY1;KAT2A;IL1B;GPD1;PID1;PPP1R3B;GPIHBP1;NR1D1;NNMT;LPGAT1;PTH1R;APOC2;INSR;CYP7A1;STAT3;PLIN5;AVPR1A;PPARA;GNAI1;MBTPS2;AGTR1
prerank	c5.go.bp.v2025.1.Hs.symbols.gmt__GOBP BRANCHING MORPHOGENESIS OF AN EPITHELIAL TUBE	-0.272732	-1.2783	0.0382653	0.397964	1	41/156	0.1388	PAX2;NRP1;PKHD1;FGF2;HNF1B;PKD2;TBX2;PGR;BMP2;AR;SHH;CTSH;PTCH1;WNT4;MET;SALL1;EGF;BCL2;ENG;WNT5A;IHH;FOXA1;CITED1;GDF7;FGF10;TBX3;SIRT6;SLIT2;NPNT;FOXF1;HS3ST3B1;MSX2;KDR;EDNRA;ETV5;TGFBR2;ABL1;VDR;CSMD1;BMP4;BTRC
prerank	c5.go.bp.v2025.1.Hs.symbols.gmt__GOBP REGULATION OF MEMBRANE DEPOLARIZATION DURING ACTION POTENTIAL	-0.59616	-1.27828	0.200409	0.397741	1	2/6	0.0744	PTPN3;ANK3
prerank	c5.go.bp.v2025.1.Hs.symbols.gmt__GOBP POSITIVE REGULATION OF NEUROTRANSMITTER TRANSPORT	-0.402584	-1.27825	0.172489	0.397537	1	6/25	0.1092	STXBP1;MICU3;PRKN;STX1B;DRD2;DRD4
prerank	c5.go.bp.v2025.1.Hs.symbols.gmt__GOBP REGULATION OF MIRNA METABOLIC PROCESS	-0.303399	-1.27817	0.0954545	0.397456	1	26/84	0.1797	FGF2;DDX5;ATOH8;BMP2;SMAD3;MYOCD;AR;ZC3H12A;EGFR;EGR1;KLF4;MRTFA;FOXA1;NR3C1;STAT3;FOSL1;FOS;NFKB1;BMP4;NCOR1;TENT2;SMAD4;RARA;PPARA;NOTCH2;NFATC3
prerank	c5.go.bp.v2025.1.Hs.symbols.gmt__GOBP 10 FORMYLTETRAHYDROFOLATE METABOLIC PROCESS	0.596458	1.27808	0.188931	0.392131	1	4/6	0.2544	ALDH1L2;MTHFD1;MTHFD1L;AASDHPPT
prerank	c5.go.bp.v2025.1.Hs.symbols.gmt__GOBP MAINTENANCE OF DNA REPEAT ELEMENTS	0.572888	1.27795	0.198058	0.392006	1	3/7	0.0699	MSH2;MSH6;RMI2
prerank	c5.go.bp.v2025.1.Hs.symbols.gmt__GOBP REGULATION OF PLASMINOGEN ACTIVATION	-0.433679	-1.27786	0.162584	0.397828	1	5/17	0.1039	SERPINF2;MELTF;PLAT;ANXA2;S100A10
prerank	c5.go.bp.v2025.1.Hs.symbols.gmt__GOBP LEUKOTRIENE CATABOLIC PROCESS	-0.595086	-1.27762	0.173387	0.398078	1	4/6	0.3265	DPEP2;CYP4F3;CYP4F12;CYP4A11
prerank	c5.go.bp.v2025.1.Hs.symbols.gmt__GOBP POSITIVE REGULATION OF SODIUM ION TRANSPORT	-0.374715	-1.27759	0.153488	0.397883	1	14/33	0.2121	TESC;SCN1B;PKP2;WNK2;ANK3;SCN4B;FXYD5;AHCYL1;ATP1B2;SCN2B;NOS1;FXYD1;ATP1B1;STK39
prerank	c5.go.bp.v2025.1.Hs.symbols.gmt__GOBP LOCOMOTOR RHYTHM	-0.444296	-1.27736	0.168085	0.398094	1	5/15	0.1475	PLN;EGR1;PTEN;NCOR1;USP2
prerank	c5.go.bp.v2025.1.Hs.symbols.gmt__GOBP EMBRYONIC DIGIT MORPHOGENESIS	-0.328526	-1.27722	0.11215	0.398105	1	16/54	0.1517	ZBTB16;HAND2;OSR2;TBX2;FREM2;SHH;INTU;SALL1;IFT140;WNT5A;IHH;TTBK2;TBX3;MSX2;BMP4;SMAD4
prerank	c5.go.bp.v2025.1.Hs.symbols.gmt__GOBP MYELIN ASSEMBLY	-0.417563	-1.27678	0.174009	0.398686	1	8/18	0.2064	UGT8;NCMAP;ABCA2;PLLP;CNTNAP1;TPPP;PMP22;MIOS
prerank	c5.go.bp.v2025.1.Hs.symbols.gmt__GOBP PARACRINE SIGNALING	-0.568075	-1.27656	0.192308	0.398863	1	2/7	0.0259	FGF2;PGR
prerank	c5.go.bp.v2025.1.Hs.symbols.gmt__GOBP POSITIVE REGULATION OF STRIATED MUSCLE CELL APOPTOTIC PROCESS	-0.500281	-1.27636	0.197368	0.399001	1	4/11	0.1517	CAMK2D;CAPN2;MAP3K5;SMAD4
prerank	c5.go.bp.v2025.1.Hs.symbols.gmt__GOBP INTRINSIC APOPTOTIC SIGNALING PATHWAY IN RESPONSE TO DNA DAMAGE	0.300793	1.27636	0.0901639	0.394704	1	22/103	0.1093	E2F1;BRCA2;MSH2;PRKDC;BAK1;SKIL;ATAD5;CHEK2;CASP2;MSH6;DDIAS;CDKN2D;MTCH2;SFN;BCL2L1;POLB;DYRK2;BCL2L11;TMEM161A;TRIAP1;ACKR3;BRCA1
prerank	c5.go.bp.v2025.1.Hs.symbols.gmt__GOBP OVULATION CYCLE PROCESS	-0.338883	-1.27629	0.1	0.398878	1	20/49	0.2754	PDGFRA;ADAMTS1;PGR;MSTN;STAT5B;MMP19;GAS2;AMH;SLIT2;NPY5R;MMP2;NRIP1;FSHB;BMPR1B;SCAPER;STAT5A;EREG;AFP;NR5A2;FSHR
prerank	c5.go.bp.v2025.1.Hs.symbols.gmt__GOBP LIPID OXIDATION	-0.287262	-1.27624	0.0617577	0.398718	1	28/110	0.1743	CYP4V2;ECHDC2;PDK4;ACADL;ABCC9;HSD17B4;ACADVL;ETFBKMT;FMO2;BDH2;MLYCD;PLA2G7;PPARGC1A;ACOX2;LONP2;CYP4F3;CPT1B;ETFDH;ACACB;PLIN5;FMO1;ACAD11;ACSM1;PPARA;FMO4;CROT;APOD;ACADS
prerank	c5.go.bp.v2025.1.Hs.symbols.gmt__GOBP ENDOLYSOSOMAL TOLL LIKE RECEPTOR SIGNALING PATHWAY	-0.332469	-1.27616	0.124434	0.398605	1	18/50	0.2164	TLR3;SCARA3;RFTN1;FLOT2;HCFC2;IRAK4;WASHC4;TICAM1;CAV1;TIRAP;PTPN22;TRIM3;TRAF6;NR1H4;HAVCR2;GRAMD4;DDX3X;RAB7B
prerank	c5.go.bp.v2025.1.Hs.symbols.gmt__GOBP REGULATION OF ARACHIDONATE SECRETION	-0.646754	-1.27607	0.191176	0.398539	1	1/5	0.003	PLA2R1
prerank	c5.go.bp.v2025.1.Hs.symbols.gmt__GOBP NEGATIVE REGULATION OF WOUND HEALING SPREADING OF EPIDERMAL CELLS	-0.621174	-1.27595	0.185859	0.398502	1	2/5	0.0884	PHLDB2;PTEN
prerank	c5.go.bp.v2025.1.Hs.symbols.gmt__GOBP MORPHOGENESIS OF AN EPITHELIAL SHEET	0.334298	1.27594	0.114923	0.395157	1	22/60	0.2468	WNT7A;LAMA1;AJUBA;PDCD10;RHOC;SOS1;ITGB5;ADAM17;VANGL2;FLNA;PHACTR4;DVL1;RHOA;DAG1;BMP7;ARHGAP12;MEGF8;FIGNL2;CARMIL2;JAG1;FERMT2;TOR1A
prerank	c5.go.bp.v2025.1.Hs.symbols.gmt__GOBP GALACTOLIPID BIOSYNTHETIC PROCESS	-0.612574	-1.27593	0.2079	0.398289	1	4/6	0.1593	UGT8;GAL3ST1;B3GALT2;FA2H
prerank	c5.go.bp.v2025.1.Hs.symbols.gmt__GOBP REGULATION OF JNK CASCADE	-0.278479	-1.27585	0.0418719	0.39819	1	57/140	0.2882	EDA2R;TNXB;SERPINF2;GADD45B;GADD45G;PER1;PRKN;TLR3;MDFIC;CCL21;FLT4;NRK;CYLD;IL1B;SH3RF2;PYCARD;PJA2;MAPKBP1;DUSP3;WNT5A;GPS2;MAP3K5;MINK1;SIRPA;PTK2B;NCOR1;TIRAP;SLAMF1;PDCD4;HIPK3;PAFAH1B1;HIPK2;PTPN22;MTURN;TRAF6;DACT1;KLHL31;EDN1;PHLPP1;SERPINB3;DVL2;TGFBR3;NOD1;CCR7;NOX1;AMBP;CRK;DKK1;TAOK1;TLR4;XIAP;CD27;ULK4;MFHAS1;CRACR2A;DAB2IP;ANKRD6
prerank	c5.go.bp.v2025.1.Hs.symbols.gmt__GOBP FAT SOLUBLE VITAMIN CATABOLIC PROCESS	-0.461991	-1.27578	0.169772	0.398056	1	8/14	0.3767	CYP4F3;CBR3;CYP27B1;CYP4F11;CYP4F12;CYP24A1;FGF23;CYP3A4
prerank	c5.go.bp.v2025.1.Hs.symbols.gmt__GOBP POSITIVE REGULATION OF MICROTUBULE POLYMERIZATION OR DEPOLYMERIZATION	0.382188	1.27542	0.145669	0.395835	1	8/32	0.0914	AURKB;PSRC1;SKA1;MAPRE1;SPAST;CKAP5;DCTN1;NUMA1
prerank	c5.go.bp.v2025.1.Hs.symbols.gmt__GOBP REGULATION OF DENDRITIC SPINE DEVELOPMENT	0.340269	1.27527	0.107826	0.395751	1	13/53	0.1583	NGEF;DBN1;CFL1;HDAC2;EPHB2;LRP8;CAPRIN1;STAU2;CAMK1;ZMYND8;C21orf91;FSTL4;DHX36
prerank	c5.go.bp.v2025.1.Hs.symbols.gmt__GOBP PROMOTER CLEARANCE DURING DNA TEMPLATED TRANSCRIPTION	0.580322	1.27519	0.194805	0.395539	1	5/7	0.247	SUB1;PPP1CA;WDR82;TOX4;RPRD1B
prerank	c5.go.bp.v2025.1.Hs.symbols.gmt__GOBP SPERMATID NUCLEUS DIFFERENTIATION	0.393486	1.27491	0.138577	0.395648	1	8/26	0.2176	SRPK1;HMGB2;AGFG1;RNF8;PSME4;PYGO2;TSSK6;TBPL1
prerank	c5.go.bp.v2025.1.Hs.symbols.gmt__GOBP GENITALIA MORPHOGENESIS	-0.479686	-1.27478	0.178414	0.399766	1	7/11	0.29	RBP4;AR;FGF10;KLHL10;TP63;TIFAB;NEUROG1
prerank	c5.go.bp.v2025.1.Hs.symbols.gmt__GOBP RIBOFLAVIN TRANSPORT	0.611761	1.27466	0.22028	0.395776	1	1/6	0.0019	SLC52A2
prerank	c5.go.bp.v2025.1.Hs.symbols.gmt__GOBP WYBUTOSINE METABOLIC PROCESS	0.594417	1.27454	0.194286	0.395638	1	5/6	0.2817	TYW5;TRMT12;TYW3;LCMT2;TYW1
prerank	c5.go.bp.v2025.1.Hs.symbols.gmt__GOBP REGULATION OF BRANCHING INVOLVED IN URETERIC BUD MORPHOGENESIS	0.424697	1.2745	0.147114	0.395333	1	5/21	0.1365	TACSTD2;SIX4;VEGFA;TGFB1;SIX1
prerank	c5.go.bp.v2025.1.Hs.symbols.gmt__GOBP LONG CHAIN FATTY ACID TRANSPORT	-0.31702	-1.27437	0.109091	0.400277	1	16/60	0.1604	PLA2R1;ACSL5;CD36;PLA2G4A;ACSL1;DRD2;FABP2;SLC27A6;NMUR2;CPT1B;DRD4;SLC25A20;FABP4;PLA2G5;PLA2G2C;ANXA1
prerank	c5.go.bp.v2025.1.Hs.symbols.gmt__GOBP EXCITATORY SYNAPSE ASSEMBLY	-0.34393	-1.27437	0.139908	0.400032	1	17/40	0.2225	PLXNB2;SEMA4A;NTRK3;WNT5A;PTPRD;NPTX1;PTEN;PTPN13;NRXN2;PTK2B;NRXN1;GRID2;SHANK3;CBLN1;NPTN;LATS1;SLITRK3
prerank	c5.go.bp.v2025.1.Hs.symbols.gmt__GOBP POSITIVE REGULATION OF HORMONE SECRETION	-0.271586	-1.27434	0.0561224	0.399824	1	39/140	0.1898	CFTR;DAB2;RBP4;FOXL2;PRKN;PRKCA;ITPR1;PLA2G6;ANO1;GNA11;GALR1;RPH3AL;MLXIPL;PRKD1;P2RY1;PHPT1;PRKAR1A;FFAR4;DRD2;SIRT3;C1QTNF1;TRPM4;TRH;INHA;TMF1;SIRT6;UCN3;TRPM5;ABCC8;SMAD4;FFAR1;RAB8B;RAPGEF4;RASL10B;HFE;GHRL;NR1H4;FGG;EDN1
prerank	c5.go.bp.v2025.1.Hs.symbols.gmt__GOBP NEPHRON TUBULE EPITHELIAL CELL DIFFERENTIATION	-0.472458	-1.27433	0.184486	0.399598	1	3/13	0.0758	PAX2;MEF2C;LIF
prerank	c5.go.bp.v2025.1.Hs.symbols.gmt__GOBP NEGATIVE REGULATION OF BLOOD CIRCULATION	-0.411407	-1.27428	0.165548	0.399448	1	11/22	0.3499	PDE4D;ZC3H12A;PLN;SPTBN4;BIN1;AGTR2;ADRA1A;ATP1A2;TAC1;PIK3CG;ADCY10
prerank	c5.go.bp.v2025.1.Hs.symbols.gmt__GOBP HEMATOPOIETIC STEM CELL HOMEOSTASIS	0.39359	1.27416	0.145251	0.395571	1	6/27	0.0571	SOX4;EXT1;ZNF251;ADAR;MTCH2;UBAP2L
prerank	c5.go.bp.v2025.1.Hs.symbols.gmt__GOBP PROSTATE GLAND GROWTH	-0.489717	-1.27406	0.18595	0.399613	1	3/12	0.0518	PRLR;AR;SHH
prerank	c5.go.bp.v2025.1.Hs.symbols.gmt__GOBP T TUBULE ORGANIZATION	-0.620685	-1.27377	0.215447	0.399927	1	3/5	0.2827	BIN1;CSRP3;SYPL2
prerank	c5.go.bp.v2025.1.Hs.symbols.gmt__GOBP DEOXYRIBONUCLEOTIDE METABOLIC PROCESS	0.356315	1.27364	0.1375	0.396219	1	15/43	0.1854	RRM2;TYMS;ADA;DGUOK;DNPH1;DCTPP1;PNP;UNG;NUDT15;DTYMK;XDH;GUK1;SAMHD1;SMUG1;NTHL1
prerank	c5.go.bp.v2025.1.Hs.symbols.gmt__GOBP PURINE RIBONUCLEOTIDE SALVAGE	0.550671	1.27356	0.180498	0.396005	1	3/8	0.1431	ADA;HPRT1;AMPD2
prerank	c5.go.bp.v2025.1.Hs.symbols.gmt__GOBP CELL FATE COMMITMENT INVOLVED IN FORMATION OF PRIMARY GERM LAYER	-0.377176	-1.27354	0.136555	0.400154	1	7/30	0.1363	GATA6;PAX2;HNF1B;KLF4;ETS2;WNT3A;BMP4
prerank	c5.go.bp.v2025.1.Hs.symbols.gmt__GOBP NEUROINFLAMMATORY RESPONSE	-0.303064	-1.27348	0.0990566	0.400016	1	22/78	0.227	LRRK2;CLU;TLR3;C5AR1;PTGS2;IFNGR1;IL1B;TLR1;NR1D1;NR3C1;NUPR1;IL18;VPS13A;IL13;AZU1;TAFA3;CCL3;VPS54;IFNGR2;TREM2;IFNG;IL33
prerank	c5.go.bp.v2025.1.Hs.symbols.gmt__GOBP GLOMERULUS DEVELOPMENT	-0.309491	-1.27336	0.0843373	0.400001	1	22/71	0.2075	ACTA2;PAX2;MEF2C;PDGFRA;NID1;MYO1E;EGR1;PDGFD;BCL2;SULF2;PDGFRB;KLF15;EDNRA;PLCE1;BMP4;AQP1;PDGFA;NOTCH2;EDN1;TCF21;MAGI2;IL6R
prerank	c5.go.bp.v2025.1.Hs.symbols.gmt__GOBP EMBRYONIC EPITHELIAL TUBE FORMATION	0.299573	1.27326	0.0880399	0.396221	1	36/116	0.1895	TEAD2;CTHRC1;KIF20B;SCRIB;CFL1;RGMA;PFN1;PRKACA;PTK7;STIL;VASP;SEMA4C;NCKAP1;SIX4;VANGL2;STK4;TGFB1;FZD3;SPINT2;PHACTR4;SALL4;MTHFD1;IFT52;SIX1;OPA1;WNT6;RARG;TGIF1;WDR83;MTHFD1L;SKI;STK3;GRHL2;BMP7;RALA;TGFB2
prerank	c5.go.bp.v2025.1.Hs.symbols.gmt__GOBP REGULATION OF BONE DEVELOPMENT	-0.506563	-1.27319	0.188679	0.400106	1	4/10	0.1797	KAT2A;KDR;GHRL;TAPT1
prerank	c5.go.bp.v2025.1.Hs.symbols.gmt__GOBP NEGATIVE REGULATION OF MYELOID CELL DIFFERENTIATION	-0.299196	-1.27314	0.0756881	0.399949	1	31/81	0.2788	ZBTB16;ZFP36;SFRP1;TOB2;TLR3;FBN1;PIK3R1;LTF;STAT5B;DLL1;NF1;FSTL3;INHA;PTK2B;RARA;TNFRSF11B;APCS;CCL3;ITPKB;CTR9;NFKBIA;HOXA5;INPP5D;LRRC17;STAT5A;TCTA;TLR4;RUNX1;HOXA7;PF4;IL4
prerank	c5.go.bp.v2025.1.Hs.symbols.gmt__GOBP TELOMERE TETHERING AT NUCLEAR PERIPHERY	-0.629806	-1.27297	0.192872	0.400032	1	2/5	0.2073	SUN1;TERB2
prerank	c5.go.bp.v2025.1.Hs.symbols.gmt__GOBP DOUBLE STRAND BREAK REPAIR INVOLVED IN MEIOTIC RECOMBINATION	0.489557	1.27282	0.174853	0.396687	1	3/11	0.1409	BRIP1;RAD51;HSF2BP
prerank	c5.go.bp.v2025.1.Hs.symbols.gmt__GOBP POSITIVE REGULATION OF ORGANIC ACID TRANSPORT	-0.345317	-1.27265	0.12809	0.400382	1	14/41	0.2343	PLA2R1;STXBP1;ACSL5;PLA2G4A;ACSL1;IL1B;TRH;AVPR1A;P2RX4;EDN1;P2RX7;ACE2;CLTRN;OXT
prerank	c5.go.bp.v2025.1.Hs.symbols.gmt__GOBP NEGATIVE REGULATION OF NEURAL PRECURSOR CELL PROLIFERATION	-0.382195	-1.27257	0.141876	0.400285	1	6/26	0.0857	BTG2;PROX1;SLC6A4;NF1;PDE9A;WNT5A
prerank	c5.go.bp.v2025.1.Hs.symbols.gmt__GOBP TUBE CLOSURE	0.316034	1.27233	0.0934891	0.397285	1	28/83	0.1895	TEAD2;CTHRC1;KIF20B;SCRIB;RGMA;PFN1;PRKACA;PTK7;STIL;VASP;SEMA4C;NCKAP1;VANGL2;TGFB1;FZD3;SPINT2;PHACTR4;SALL4;MTHFD1;OPA1;RARG;TGIF1;WDR83;MTHFD1L;SKI;GRHL2;RALA;TGFB2
prerank	c5.go.bp.v2025.1.Hs.symbols.gmt__GOBP OLIGOSACCHARIDE BIOSYNTHETIC PROCESS	-0.387634	-1.27227	0.147122	0.400642	1	6/26	0.1385	ST6GALNAC6;FUT6;B3GALT5;ST3GAL6;MPDU1;B3GALT2
prerank	c5.go.bp.v2025.1.Hs.symbols.gmt__GOBP POSITIVE REGULATION OF CHONDROCYTE PROLIFERATION	-0.543858	-1.27223	0.192547	0.400453	1	3/8	0.1152	LTF;MUSTN1;SIRT6
prerank	c5.go.bp.v2025.1.Hs.symbols.gmt__GOBP POSITIVE REGULATION OF POTASSIUM ION TRANSMEMBRANE TRANSPORT	-0.375476	-1.27218	0.14023	0.400308	1	10/29	0.2121	KCNQ1;KCNJ2;LRRC55;AKAP6;FHL1;KCNN4;ATP1B2;ANO6;ATP1B1;STK39
prerank	c5.go.bp.v2025.1.Hs.symbols.gmt__GOBP NEGATIVE REGULATION OF VERY LOW DENSITY LIPOPROTEIN PARTICLE REMODELING	-0.613104	-1.27204	0.202381	0.400329	1	4/6	0.2155	ANGPTL4;ANGPTL3;NR1H4;APOC3
prerank	c5.go.bp.v2025.1.Hs.symbols.gmt__GOBP REGULATION OF CD8 POSITIVE ALPHA BETA T CELL DIFFERENTIATION	0.548077	1.27178	0.203738	0.397968	1	3/8	0.1719	RUNX3;ZBTB7B;SLC4A2
prerank	c5.go.bp.v2025.1.Hs.symbols.gmt__GOBP DETECTION OF ABIOTIC STIMULUS	-0.274708	-1.27176	0.0666667	0.400638	1	54/136	0.3238	KCNQ1;TTN;PTPRQ;RBP4;PKD2;ITGA2;GNAQ;ANO1;GNA11;REEP6;PLEKHB1;GUCY2F;FYN;CRB1;TCAP;SCN9A;PKD1L3;PDE6C;RCVRN;PHF24;WHRN;ANO3;PIEZO2;CHRNA10;SLC24A4;TTR;PJVK;NTRK1;CSRP3;TAC4;PKDREJ;PDC;KCNA1;OPN1SW;SAG;NOX3;DISC1;CACNB4;EYS;RPE65;RRH;CHRNA9;GRK4;TMEM87A;GNAT3;PRPH2;ASIC2;TMC2;TAC1;GNAT2;ROM1;OPN5;PKD2L1;NGFR
prerank	c5.go.bp.v2025.1.Hs.symbols.gmt__GOBP CORONARY ARTERY MORPHOGENESIS	-0.523796	-1.27171	0.173196	0.400492	1	2/9	0.014	NRP1;HAND2
prerank	c5.go.bp.v2025.1.Hs.symbols.gmt__GOBP REGULATION OF FIBROBLAST PROLIFERATION	-0.294951	-1.27169	0.0820896	0.400265	1	30/89	0.1844	DDR2;CDKN1A;PDGFRA;CD248;GAS6;SFRP1;CD74;BTC;EGFR;FBLN1;SOD2;PDGFD;LIF;NF1;MED31;WNT5A;FGF10;LIG4;SIRT6;NUPR1;CAV1;ABL1;AQP1;PDGFC;IL13;FBXO4;PDGFA;CTC1;MORC3;TRIM32
prerank	c5.go.bp.v2025.1.Hs.symbols.gmt__GOBP EMBRYONIC CAMERA TYPE EYE MORPHOGENESIS	-0.398942	-1.2716	0.16269	0.40018	1	7/24	0.0955	PAX2;PROX1;TBX2;ALDH1A3;WNT5A;IHH;ZEB1
prerank	c5.go.bp.v2025.1.Hs.symbols.gmt__GOBP NEGATIVE REGULATION OF RHO PROTEIN SIGNAL TRANSDUCTION	-0.392842	-1.27129	0.159251	0.400527	1	6/23	0.134	DLC1;ITGA3;MET;ARHGAP42;CCDC125;RIPOR2
prerank	c5.go.bp.v2025.1.Hs.symbols.gmt__GOBP VIRAL TRANSCRIPTION	0.341619	1.27104	0.123288	0.399055	1	21/52	0.2462	UBP1;HMGA2;TRIM11;BRD4;TAF11;NUCKS1;PSMC3;DHX9;SMARCA4;TRIM27;REST;HEXIM1;POU2F3;TARBP2;TFAP4;SNW1;ZNF639;RRP1B;USF1;USF2;CCNT1
prerank	c5.go.bp.v2025.1.Hs.symbols.gmt__GOBP RECEPTOR GUANYLYL CYCLASE SIGNALING PATHWAY	-0.519787	-1.27093	0.191057	0.400982	1	5/9	0.318	GNG7;GUCY2F;NPR1;NPPB;GUCY2C
prerank	c5.go.bp.v2025.1.Hs.symbols.gmt__GOBP POSITIVE REGULATION OF INTERLEUKIN 2 PRODUCTION	-0.365811	-1.27087	0.12297	0.400838	1	18/36	0.3092	DEFB124;PDE4D;IL1A;STAT5B;IL1B;ABL1;VTCN1;PRKCQ;BTNL2;ANXA1;TRAF6;CD83;CARD11;STAT5A;RUNX1;IRF4;PDE4B;SASH3
prerank	c5.go.bp.v2025.1.Hs.symbols.gmt__GOBP REGULATION OF CD4 POSITIVE CD25 POSITIVE ALPHA BETA REGULATORY T CELL DIFFERENTIATION	-0.586632	-1.27081	0.208577	0.400713	1	5/6	0.3508	LGALS9;IFNG;KCNK18;KLHL25;IL2RG
prerank	c5.go.bp.v2025.1.Hs.symbols.gmt__GOBP REGULATION OF SALIVA SECRETION	-0.57414	-1.27048	0.191667	0.401111	1	7/7	0.4262	FGF10;AQP1;TIFAB;NEUROG1;NEGR1;PPP3CA;OPRK1
prerank	c5.go.bp.v2025.1.Hs.symbols.gmt__GOBP PLASMINOGEN ACTIVATION	-0.385518	-1.27035	0.152034	0.401102	1	6/24	0.1039	SERPINF2;KLKB1;MELTF;PLAT;ANXA2;S100A10
prerank	c5.go.bp.v2025.1.Hs.symbols.gmt__GOBP MUSCLE ADAPTATION	-0.287742	-1.27017	0.0811456	0.401187	1	27/103	0.162	GATA6;IL1R1;HAND2;CAMK2D;PRKCA;AKAP6;NR4A3;SMAD3;MSTN;NOL3;KLF4;IL1B;PDE9A;ERRFI1;PDGFRB;TCAP;FOXP1;SLC9A1;ACACB;FBXO32;KLF15;RGS4;P2RX4;SMAD4;PPARA;LMNA;PAK1
prerank	c5.go.bp.v2025.1.Hs.symbols.gmt__GOBP POSITIVE REGULATION OF ACTIN NUCLEATION	0.48301	1.26983	0.199248	0.401078	1	7/12	0.2548	NCKAP1;TRIM27;ABI2;FCHSD2;WASF1;WASF3;BRK1
prerank	c5.go.bp.v2025.1.Hs.symbols.gmt__GOBP PLASMA MEMBRANE REPAIR	0.387	1.26955	0.170251	0.401219	1	9/28	0.1835	SYT11;CHMP4B;CHMP4C;CHMP1B;SYT7;CHMP3;RAB3A;CHMP2B;MYH10
prerank	c5.go.bp.v2025.1.Hs.symbols.gmt__GOBP NEGATIVE REGULATION OF TRANSPORT	-0.241896	-1.26943	0.0181269	0.402361	1	91/382	0.1832	STC1;SFRP4;PLA2R1;LRRK2;KCNQ1;PRKG1;REM1;ARHGAP8;CD36;PIM3;C9orf72;RAB11FIP1;CAMK2D;SVIP;SLC43A2;PRKN;GNB5;KCNB1;WWP2;CD74;MDFIC;PDE8B;SHH;ABCA2;PLN;STX1B;PRKD1;P2RY1;SPINK1;EPPIN;EGF;BCL2;PRRT2;IL1B;ANK3;FFAR4;LIF;PID1;DRD2;NF1;ANXA2;WNK4;PTEN;ARL6IP5;MIDN;ADRA2A;TRH;OSTN;DRD4;SEMG1;APOC2;INHA;SNX33;SIRT6;SIRPA;CAV1;PPP3CC;FOXF1;FAM3D;CRY2;PKIA;PTK2B;ADRA2B;IL12B;PACSIN2;ABCC8;RGS4;CRYAB;LGALS3;TMBIM6;NEDD4;FERMT1;GNAI1;NPY5R;ANXA1;TLR2;BIN1;TSPO;LYPLAL1;UBR3;KEL;ARFIP1;APOD;NPVF;GHRL;ISCU;NOS1;PLSCR1;FRMD4A;TFF2;SERGEF
prerank	c5.go.bp.v2025.1.Hs.symbols.gmt__GOBP LEYDIG CELL DIFFERENTIATION	-0.501376	-1.26931	0.187373	0.402341	1	4/10	0.115	PDGFRA;AR;AMH;TMF1
prerank	c5.go.bp.v2025.1.Hs.symbols.gmt__GOBP VERY LOW DENSITY LIPOPROTEIN PARTICLE CLEARANCE	-0.543282	-1.26865	0.187879	0.403367	1	5/8	0.3449	APOC2;APOC3;APOC1;LPL;APOA5
prerank	c5.go.bp.v2025.1.Hs.symbols.gmt__GOBP NEGATIVE REGULATION OF LIPID CATABOLIC PROCESS	-0.394028	-1.26852	0.150106	0.403374	1	18/25	0.3598	ETFBKMT;IL1B;HCAR1;SORL1;ADRA2A;ACACB;PLIN5;ENDOU;APOC3;INS;APOC1;CRTC3;CIDEA;PRKAA1;PIK3CG;CIDEC;MFSD2A;APOA2
prerank	c5.go.bp.v2025.1.Hs.symbols.gmt__GOBP MEMBRANE TUBULATION	-0.624172	-1.26844	0.2	0.403287	1	1/5	0.0006	MICALL2
prerank	c5.go.bp.v2025.1.Hs.symbols.gmt__GOBP DEVELOPMENTAL GROWTH INVOLVED IN MORPHOGENESIS	0.270742	1.2684	0.0451011	0.403068	1	72/234	0.2173	CRABP2;L1CAM;AURKA;CPNE1;EXT1;LPAR3;CFL1;ADNP;LIMK1;RGMA;SYT17;PTK7;TWF2;TTL;PPP2R3A;SIX4;CDK5;VEGFA;ULK1;SPG21;PLXNA1;WNT11;MESP1;FN1;VANGL2;ATG16L1;TGFB1;EDN2;RTN4R;TRIM28;YAP1;PLAA;GAREM2;SLC9A6;FGFR2;RDH10;PLXNA3;ST8SIA2;TRIM46;DVL1;ARHGAP4;PUM2;SEMA6C;SIX1;FSTL4;SHTN1;SYT1;TNC;BCL11A;SEMA6D;GSK3B;TNFRSF12A;RARG;CTTN;TSC22D4;WASF1;VCL;SEMA3F;LZTS2;PLXNA4;AUTS2;NRCAM;MEGF8;NKX6-1;RND2;SLIT1;RYK;SEMA3G;S100B;ZFYVE27;TFAP2C;SPP1
prerank	c5.go.bp.v2025.1.Hs.symbols.gmt__GOBP PHOSPHATIDYLCHOLINE METABOLIC PROCESS	-0.311389	-1.26826	0.0966292	0.403396	1	19/69	0.1591	CHKB;PNPLA7;SLC44A3;CAPN2;PLA2G6;LPCAT2;PLA2G4A;CHPT1;PLA2G7;PLAAT3;ENPP2;LIPC;LPGAT1;PLA2G4C;PLAAT4;MECP2;PLA2G4B;PLA2G5;PLA2G2C
prerank	c5.go.bp.v2025.1.Hs.symbols.gmt__GOBP RESPONSE TO POTASSIUM ION	-0.416288	-1.26799	0.151261	0.403693	1	13/21	0.3588	CACNA1H;ABCC9;NPTX1;DLG2;CRHBP;STK39;CYP11B2;SLC34A1;GNRH1;ATP1A2;DLG4;SLC12A2;ADAMTS13
prerank	c5.go.bp.v2025.1.Hs.symbols.gmt__GOBP MULTIVESICULAR BODY SORTING PATHWAY	0.343628	1.26766	0.132379	0.404185	1	14/49	0.2276	LAPTM4B;CHMP4B;CHMP4C;CHMP1B;DENND10;UVRAG;VPS28;CHMP3;VPS37C;CHMP2B;VTA1;MITD1;RUBCN;CHMP4A
prerank	c5.go.bp.v2025.1.Hs.symbols.gmt__GOBP POSITIVE REGULATION OF AMYLOID BETA FORMATION	-0.425911	-1.26756	0.161798	0.404239	1	5/20	0.0677	GSAP;CLU;ABCA2;IFNGR1;SLC2A13
prerank	c5.go.bp.v2025.1.Hs.symbols.gmt__GOBP MICROTUBULE POLYMERIZATION	0.304219	1.26753	0.0885417	0.404072	1	25/92	0.2081	TPX2;DIAPH3;STMN1;PCNT;PSRC1;SKA1;CENPJ;MAPRE1;CKAP5;MZT1;DCTN1;HAUS6;NUMA1;RANBP9;PRUNE1;TUBG1;HAUS5;PIN1;MAP4;HAUS2;FBXO5;NDE1;CEP192;TBCD;GBA2
prerank	c5.go.bp.v2025.1.Hs.symbols.gmt__GOBP PROTEIN CONTAINING COMPLEX LOCALIZATION	0.279081	1.26747	0.0592	0.403785	1	40/183	0.1477	LMNB1;NDC1;DBN1;SCRIB;EIF6;PPP3R1;KIF5C;CEP72;BIRC5;AP2M1;LTV1;KIF2C;SYT17;GPSM2;AP3M1;KIFC2;RNF220;RAB8A;NMD3;RCC2;EFNB2;AP2S1;NETO2;MZT1;AKIRIN2;IPO9;LMNB2;WASHC5;FXR1;SUSD4;LSG1;STX3;XPO1;VAC14;KIF5B;IFT52;KIF5A;DAG1;CEP131;CACNA2D2
prerank	c5.go.bp.v2025.1.Hs.symbols.gmt__GOBP POSITIVE REGULATION OF G1 S TRANSITION OF MITOTIC CELL CYCLE	0.360685	1.26727	0.139147	0.403817	1	14/41	0.1599	RRM2;CCNE1;MTBP;CDC6;SASS6;CENPJ;STIL;ADAM17;UBE2E2;CPSF3;CCNE2;PLCB1;KMT2E;TFDP1
prerank	c5.go.bp.v2025.1.Hs.symbols.gmt__GOBP POSITIVE REGULATION OF KIDNEY DEVELOPMENT	-0.520615	-1.26727	0.195789	0.404543	1	5/10	0.2639	PAX2;WNT4;SOX8;AGTR2;SOX9
prerank	c5.go.bp.v2025.1.Hs.symbols.gmt__GOBP REGULATION OF METANEPHROS DEVELOPMENT	-0.597699	-1.26713	0.21322	0.404558	1	1/6	0.0068	PAX2
prerank	c5.go.bp.v2025.1.Hs.symbols.gmt__GOBP PROSTATE GLANDULAR ACINUS DEVELOPMENT	-0.50659	-1.26708	0.184647	0.40439	1	3/11	0.0859	SFRP1;WDR77;FOXA1
prerank	c5.go.bp.v2025.1.Hs.symbols.gmt__GOBP MANGANESE ION TRANSMEMBRANE TRANSPORT	0.521824	1.2669	0.19246	0.404145	1	3/9	0.1547	ATP13A1;ATP2C1;TRPM2
prerank	c5.go.bp.v2025.1.Hs.symbols.gmt__GOBP FOLLICLE STIMULATING HORMONE SECRETION	-0.547834	-1.26682	0.219409	0.404665	1	4/8	0.1517	FOXL2;TBX3;INHA;SMAD4
prerank	c5.go.bp.v2025.1.Hs.symbols.gmt__GOBP PROTEIN SUMOYLATION	0.330478	1.2668	0.10683	0.403966	1	18/60	0.2075	GNL3;SUMO3;SMC6;SAE1;CDKN2A;ZMIZ1;SENP5;NSMCE2;TRIM27;TRIM28;NSMCE4A;BCL11A;SENP2;SENP1;STX1A;UBE2I;RANGAP1;ZBED1
prerank	c5.go.bp.v2025.1.Hs.symbols.gmt__GOBP MAINTENANCE OF LOCATION	-0.260586	-1.26642	0.0428954	0.40521	1	39/206	0.1346	SYNE1;TRPC1;DMD;FGF2;PLCH2;PKD2;PDE4D;CAMK2D;PGR;PLCL2;NBL1;AKAP6;ITPR1;ITPR2;FBN1;SLC8A1;PKP2;SUN2;CCL21;PLN;RYR3;ANXA6;PRKD1;NOL3;PLCH1;HAP1;ANK3;DRD2;SORL1;MFSD8;CAV1;CAPN3;SUN1;VPS13A;TRDN;PTK2B;PLCE1;ABL1;VPS13C
prerank	c5.go.bp.v2025.1.Hs.symbols.gmt__GOBP EPITHELIAL TUBE BRANCHING INVOLVED IN LUNG MORPHOGENESIS	0.377143	1.26572	0.164875	0.405727	1	12/30	0.1651	EXT1;HMGA2;LAMA1;CTSZ;VANGL2;YAP1;FGFR2;RDH10;TNC;DAG1;ESRP2;KRAS
prerank	c5.go.bp.v2025.1.Hs.symbols.gmt__GOBP REGULATION OF PROSTAGLANDIN SECRETION	-0.478444	-1.26566	0.179266	0.406398	1	7/12	0.2708	PLA2G4A;IL1B;P2RX4;EDN1;P2RX7;OXT;PTGES
prerank	c5.go.bp.v2025.1.Hs.symbols.gmt__GOBP POSITIVE REGULATION OF INTRINSIC APOPTOTIC SIGNALING PATHWAY IN RESPONSE TO DNA DAMAGE	0.589416	1.2655	0.207792	0.405811	1	4/6	0.2021	SKIL;MTCH2;FBH1;RAD9A
prerank	c5.go.bp.v2025.1.Hs.symbols.gmt__GOBP POSITIVE REGULATION OF CELL FATE COMMITMENT	-0.482694	-1.26545	0.188596	0.406542	1	5/12	0.1376	FGF2;SPDEF;WNT3A;EP300;IL12B
prerank	c5.go.bp.v2025.1.Hs.symbols.gmt__GOBP POSITIVE REGULATION OF CAMP PKA SIGNAL TRANSDUCTION	-0.469247	-1.26521	0.182403	0.406752	1	4/13	0.0938	ADCYAP1R1;RAMP3;MC1R;ADRB2
prerank	c5.go.bp.v2025.1.Hs.symbols.gmt__GOBP PROTEIN HETEROTETRAMERIZATION	0.449861	1.26507	0.196629	0.406316	1	5/16	0.1117	RRM2;FARSA;FARSB;NUDT21;CPSF6
prerank	c5.go.bp.v2025.1.Hs.symbols.gmt__GOBP POSITIVE REGULATION OF RAS PROTEIN SIGNAL TRANSDUCTION	-0.433681	-1.26502	0.159389	0.406862	1	8/17	0.1974	RASGRP1;RASGRF1;FGF10;NGF;NOTCH2;KITLG;NTRK1;ITPKB
prerank	c5.go.bp.v2025.1.Hs.symbols.gmt__GOBP SNRNA PROCESSING	0.370107	1.26471	0.125725	0.406639	1	15/35	0.2487	EXOSC4;NHP2;INTS8;DKC1;EXOSC5;EXOSC7;USB1;INTS6;INTS5;INTS13;TOE1;EXOSC3;EXOSC2;NOP10;MEPCE
prerank	c5.go.bp.v2025.1.Hs.symbols.gmt__GOBP CORPUS CALLOSUM DEVELOPMENT	0.399471	1.26456	0.148352	0.406569	1	6/26	0.1009	EPHB3;EPHB2;NSUN5;CDK5;ATG16L1;RTN4R
prerank	c5.go.bp.v2025.1.Hs.symbols.gmt__GOBP PROTEIN AUTOUBIQUITINATION	0.322121	1.26454	0.108202	0.406237	1	22/72	0.1858	UBE2T;UHRF1;TRIM17;TRIM11;KLHL24;RNF220;CBL;RNF187;RAD18;RNF8;DTX3L;ITCH;BRCA1;RNF41;RNF181;UBE2B;RNF115;TRIM58;TRIM37;CNOT4;RNF10;NFX1
prerank	c5.go.bp.v2025.1.Hs.symbols.gmt__GOBP REGULATION OF SOMATIC STEM CELL POPULATION MAINTENANCE	-0.481273	-1.26426	0.206186	0.408075	1	2/11	0.0179	PAX2;HNF1B
prerank	c5.go.bp.v2025.1.Hs.symbols.gmt__GOBP RIBONUCLEOSIDE MONOPHOSPHATE CATABOLIC PROCESS	-0.430429	-1.26422	0.173626	0.407909	1	3/16	0.0083	NT5E;DPYD;GDA
prerank	c5.go.bp.v2025.1.Hs.symbols.gmt__GOBP THYMUS DEVELOPMENT	0.338797	1.26421	0.148976	0.406525	1	11/50	0.1407	EPHB3;CCNB2;PRDX2;FOXI3;ASXL1;SIX4;BCL2L11;MAFB;COA5;SIX1;JARID2
prerank	c5.go.bp.v2025.1.Hs.symbols.gmt__GOBP B CELL CHEMOTAXIS	-0.536419	-1.26418	0.189583	0.407739	1	3/8	0.1294	GAS6;CYP7B1;PTK2B
prerank	c5.go.bp.v2025.1.Hs.symbols.gmt__GOBP RESPONSE TO RADIATION	0.253865	1.26409	0.0172662	0.406372	1	82/417	0.1412	NMU;RAD54L;ECT2;XRCC2;BRCA2;CDC25A;MSH2;PRKDC;RAD51AP1;BAK1;BABAM1;NR2F6;AURKB;EXT1;TICRR;DTL;PCLAF;USP1;PBK;CHEK2;FEN1;BLM;MSH6;NABP1;HSF1;CDKN2D;RAD54B;GPSM2;POLD1;PCNA;NABP2;MTCH2;GNGT1;CEP250;TOPBP1;EIF2S1;B4GALT2;TANC1;RAD51;CBL;NIPBL;FANCG;NLRP1;PPP1CA;NUCKS1;CDK5;DNMT3A;MAPK8;BCL2L1;POLB;TSPYL5;ZRANB3;RNF8;NHEJ1;TOP1;MAPK14;TMEM161A;RFWD3;PARP1;NMT2;TRIAP1;TGFB1;INIP;DDB1;YAP1;BRCA1;BARD1;NDRG4;PPID;FKBPL;MAP2K7;RNF168;COP1;LZIC;EYA3;BBS10;PRKCD;ACTR5;PAXIP1;CREB1;DCLRE1C;FIGNL1
prerank	c5.go.bp.v2025.1.Hs.symbols.gmt__GOBP VASCULAR PROCESS IN CIRCULATORY SYSTEM	-0.252823	-1.26386	0.0344828	0.40811	1	79/258	0.2238	SLC7A8;ACTA2;PRKG1;KLF2;DDAH1;SERPINF2;SLC4A4;SVEP1;CD36;SLC15A2;SLC22A3;ABCC9;SLC5A1;KCNMB2;SLC8A1;KAT2B;FAAH;SLC24A3;ABCA2;P2RY1;SOD2;SLC2A13;SLC6A4;CLDN5;SH3GL2;HRH1;VSTM4;SCNN1B;ARHGAP42;ADRB2;ADRA2A;TRPM4;PIK3C2A;INSR;SLIT2;SLC2A4;CAV1;PER2;BBS2;GUCY1A1;ATP1B2;EDNRA;ABL1;ADRA2B;GCLC;AVPR1A;SLC2A3;MAS1;CPS1;ABCC8;ADD3;SLC22A5;ADCY6;AZU1;SLC38A5;MMP2;AGTR1;DOCK4;PDE2A;SLC16A2;KEL;SLCO1C1;NOS1;GAB1;FGG;UTS2B;EDN1;P2RX1;ADRA1D;HBB;SLCO2B1;SLC2A10;ACE2;SLC6A20;ADORA2B;ADRB1;PTPRJ;CASR;C2CD4A
prerank	c5.go.bp.v2025.1.Hs.symbols.gmt__GOBP SHORT CHAIN FATTY ACID CATABOLIC PROCESS	0.563157	1.26353	0.221359	0.407104	1	4/7	0.197	PHYH;PCK2;PCCB;PCK1
prerank	c5.go.bp.v2025.1.Hs.symbols.gmt__GOBP POSITIVE REGULATION OF POTASSIUM ION TRANSPORT	-0.346819	-1.26346	0.152809	0.408606	1	13/37	0.2137	KCNQ1;KCNJ2;LRRC55;AKAP6;ADRA2A;FHL1;KCNN4;ATP1B2;ABCC8;ANO6;ATP1B1;STK39;TREM2
prerank	c5.go.bp.v2025.1.Hs.symbols.gmt__GOBP POSITIVE REGULATION OF MRNA PROCESSING	0.385486	1.26341	0.15493	0.406944	1	12/30	0.1803	CCNB1;PRPF19;PRDX6;NCL;NCBP2;CLNS1A;NCBP1;UPF3A;UPF1;DHX36;SNW1;CDC73
prerank	c5.go.bp.v2025.1.Hs.symbols.gmt__GOBP POSITIVE REGULATION OF IMMUNOGLOBULIN PRODUCTION	0.336709	1.26319	0.123711	0.407004	1	13/57	0.1376	MSH2;MAD2L2;NSD2;ATAD5;EPHB2;RIF1;CLCF1;TGFB1;SHLD1;GALNT2;SHLD2;GPI;PAXIP1
prerank	c5.go.bp.v2025.1.Hs.symbols.gmt__GOBP T CELL SELECTION	-0.313158	-1.26307	0.111872	0.409143	1	26/61	0.2949	CD74;SHH;CYLD;BCL2;SOCS3;EP300;STAT3;IL12B;THEMIS;NFATC3;LY9;CD3D;ITPKB;IL6R;AIRE;CARD11;IL23R;CCR7;STAT5A;ZAP70;SPN;TBX21;CD69;IRF4;JAK1;STK11
prerank	c5.go.bp.v2025.1.Hs.symbols.gmt__GOBP REGULATION OF PRE MIRNA PROCESSING	0.632723	1.26297	0.176817	0.407099	1	2/5	0.1075	TRUB1;LIN28B
prerank	c5.go.bp.v2025.1.Hs.symbols.gmt__GOBP ENDOTHELIAL CELL MATRIX ADHESION	0.522605	1.26295	0.2	0.406768	1	3/9	0.207	RIN2;ADAMTS9;PECAM1
prerank	c5.go.bp.v2025.1.Hs.symbols.gmt__GOBP MOLTING CYCLE PROCESS	0.300726	1.26286	0.100694	0.406547	1	30/97	0.1998	SPINK5;EXT1;LAMA5;HDAC2;WNT10A;LRIG1;FOXI3;EDA;SOX18;SOS1;NSUN2;TMEM79;NOM1;VANGL2;NUMA1;FZD3;FGFR2;FST;PUM2;CDH3;FOXQ1;CD109;LRP4;PKP3;LDB1;TGFB2;ZMPSTE24;DLX3;GAL;TRPC4AP
prerank	c5.go.bp.v2025.1.Hs.symbols.gmt__GOBP NEPHRIC DUCT DEVELOPMENT	-0.46018	-1.26284	0.178344	0.409339	1	3/15	0.0188	PAX2;HNF1B;PKD2
prerank	c5.go.bp.v2025.1.Hs.symbols.gmt__GOBP BLOOD VESSEL MATURATION	-0.571966	-1.26264	0.221311	0.409502	1	4/7	0.2386	RECK;MMP2;ACVRL1;CDH5
prerank	c5.go.bp.v2025.1.Hs.symbols.gmt__GOBP NEGATIVE REGULATION OF SECRETION	-0.26628	-1.26232	0.0541237	0.409883	1	53/160	0.2462	PLA2R1;PRKG1;PIM3;C9orf72;RAB11FIP1;PRKN;KCNB1;CD74;PDE8B;P2RY1;EGF;IL1B;FFAR4;LIF;DRD2;NF1;WNK4;MIDN;ADRA2A;TRH;DRD4;INHA;FOXF1;FAM3D;CRY2;ADRA2B;IL12B;ABCC8;GNAI1;NPY5R;ANXA1;TSPO;NPVF;GHRL;FRMD4A;TFF2;SERGEF;EDN1;CRHBP;LGALS9;GRM7;STK39;CHGA;STXBP3;DRD3;SYTL4;IL1RAPL1;VSNL1;INS;TIFAB;WDR41;FOXO1;CD84
prerank	c5.go.bp.v2025.1.Hs.symbols.gmt__GOBP CALCIUM ION HOMEOSTASIS	-0.246624	-1.26217	0.0286533	0.409915	1	62/311	0.1508	STC1;NT5E;STIM2;TMTC2;TRPC1;DMD;MICU3;PKHD1;FGF2;PLCH2;PKD2;PDE4D;CAMK2D;TGM2;PLCL2;CAV2;AKAP6;ITPR1;ITPR2;SMDT1;CCL14;SLC8A1;CCL21;SLC24A3;PLN;RYR3;ANXA6;PRKD1;P2RY1;CALB2;WFS1;NOL3;SLC10A7;FAM20A;PLCH1;BCL2;HAP1;DRD2;WNT5A;WNK4;SLC25A27;PTH1R;TSPOAP1;DRD4;STIM1;CAV1;LCN6;CAPN3;KDR;RGN;MICU2;TRDN;PTK2B;EDNRA;PLCE1;ABL1;VDR;ELANE;NGF;IL13;TMBIM6;CYP27B1
prerank	c5.go.bp.v2025.1.Hs.symbols.gmt__GOBP TISSUE REGENERATION	0.313986	1.26216	0.107206	0.407532	1	14/77	0.1095	EZH2;WNT7A;EPPK1;CCNB1;ADAM15;MDK;CD9;PTN;AKIRIN1;KPNA1;TMEM182;YAP1;KLK6;CCN3
prerank	c5.go.bp.v2025.1.Hs.symbols.gmt__GOBP POSITIVE REGULATION OF AMYLOID FIBRIL FORMATION	-0.64757	-1.26208	0.198758	0.409825	1	1/5	0.0207	CLU
prerank	c5.go.bp.v2025.1.Hs.symbols.gmt__GOBP NEUROMUSCULAR SYNAPTIC TRANSMISSION	-0.357363	-1.26196	0.137778	0.409798	1	11/34	0.2067	STXBP1;EGR3;RIMBP2;STAC3;CHRNA4;TSPOAP1;ETV5;NRXN1;VPS54;P2RX2;CHRM1
prerank	c5.go.bp.v2025.1.Hs.symbols.gmt__GOBP METANEPHRIC MESENCHYME DEVELOPMENT	-0.453225	-1.26185	0.166307	0.409754	1	4/14	0.056	PAX2;PKD2;SHH;WNT4
prerank	c5.go.bp.v2025.1.Hs.symbols.gmt__GOBP MOTOR NEURON APOPTOTIC PROCESS	-0.407995	-1.26145	0.165919	0.410279	1	5/21	0.0781	FAS;KCNB1;CRLF1;BCL2;SPG11
prerank	c5.go.bp.v2025.1.Hs.symbols.gmt__GOBP REGULATION OF GONAD DEVELOPMENT	-0.48791	-1.2612	0.184211	0.410522	1	5/12	0.171	ZFPM2;WNT4;INSR;NUPR1;CITED2
prerank	c5.go.bp.v2025.1.Hs.symbols.gmt__GOBP POSITIVE REGULATION OF UBIQUITIN PROTEIN TRANSFERASE ACTIVITY	0.512293	1.26111	0.195076	0.409248	1	3/10	0.0228	UBE2C;CDC20;PLK1
prerank	c5.go.bp.v2025.1.Hs.symbols.gmt__GOBP TROPHECTODERMAL CELL PROLIFERATION	0.631379	1.26066	0.193347	0.40981	1	4/5	0.3428	GRN;ZPR1;COPS2;ACVR1C
prerank	c5.go.bp.v2025.1.Hs.symbols.gmt__GOBP REGULATION OF ENDOCRINE PROCESS	-0.343432	-1.26055	0.117225	0.411599	1	13/43	0.1927	DAB2;FOXL2;GALR1;C1QTNF1;INHA;CRY2;SMAD4;RAB8B;TSPO;AGTR1;NPVF;GHRL;CRHBP
prerank	c5.go.bp.v2025.1.Hs.symbols.gmt__GOBP RETINAL PIGMENT EPITHELIUM DEVELOPMENT	-0.496855	-1.26047	0.173448	0.41148	1	3/10	0.0918	PAX2;IHH;NDP
prerank	c5.go.bp.v2025.1.Hs.symbols.gmt__GOBP REGULATION OF EPIDERMIS DEVELOPMENT	-0.317035	-1.25974	0.104651	0.412706	1	22/64	0.1508	SFRP4;FGF2;ZFP36;MAFF;SULT2B1;ZBED2;PTCH2;PTCH1;PRKCH;DLL1;ERRFI1;SGPP1;PLAAT4;EXTL3;MSX2;KRT2;VDR;HES5;BMP4;TRIM16;ABCA12;CYP27B1
prerank	c5.go.bp.v2025.1.Hs.symbols.gmt__GOBP POSITIVE REGULATION OF CELLULAR SENESCENCE	0.481941	1.25962	0.197368	0.411523	1	5/12	0.2134	EEF1E1;CGAS;PAWR;KRAS;TP53
prerank	c5.go.bp.v2025.1.Hs.symbols.gmt__GOBP RENAL TUBULE MORPHOGENESIS	-0.303519	-1.25947	0.100962	0.412969	1	17/78	0.1363	PAX2;MEF2C;FGF2;HNF1B;PKD2;BMP2;SHH;PTCH1;WNT4;SALL1;BCL2;WNK4;CITED1;NPNT;HS3ST3B1;HES5;BMP4
prerank	c5.go.bp.v2025.1.Hs.symbols.gmt__GOBP PHOSPHATIDYLINOSITOL 3 PHOSPHATE BIOSYNTHETIC PROCESS	-0.393512	-1.25926	0.163717	0.413155	1	5/22	0.1276	PIK3C2G;PTPRQ;PIK3C3;PIK3C2A;SYNJ1
prerank	c5.go.bp.v2025.1.Hs.symbols.gmt__GOBP OUTFLOW TRACT MORPHOGENESIS	-0.305102	-1.25923	0.0785714	0.412955	1	27/78	0.2258	GATA6;MEF2C;NRP1;HAND2;ZFPM2;TBX2;CLDN5;ENG;PARVA;TBX3;MSX2;EDNRA;TGFBR2;BMP4;SMAD4;NEDD4;RARA;NPY5R;NPY1R;FZD1;CITED2;SEC24B;EDN1;DVL2;RARB;TGFBR3;FGF8
prerank	c5.go.bp.v2025.1.Hs.symbols.gmt__GOBP SIGNAL RELEASE	-0.23573	-1.25901	0.00729927	0.413115	1	119/476	0.1944	CFTR;MCTP2;LRRK2;KCNQ1;DAB2;STXBP1;MEF2C;MICU3;RBP4;FOXL2;FAM3B;HNF1B;VAMP2;PIM3;RAB11FIP1;TGM2;PRKN;PRKCA;ITPR1;KCNB1;PLA2G6;SMPD3;ANO1;PDE8B;PLA2G4A;GNA11;CPE;CADPS2;GALR1;PTGS2;RPH3AL;HNF1A;MLXIPL;STX1B;PRKD1;P2RY1;PHPT1;DOC2A;PRKAR1A;PCLO;PRRT2;IL1B;FFAR4;LIF;SLC6A4;DRD2;NF1;CPLX1;WNK4;SIRT3;NR1D1;MIDN;CHRNA4;C1QTNF1;FGF20;ADRA2A;UNC13B;NRXN2;TRPM4;SSTR5;TRH;PCSK5;TSPOAP1;TBX3;FBXL20;PICK1;INHA;TMF1;SIRT6;PER2;PIP5K1C;FAM3D;CRY2;SYNJ1;ADRA2B;UNC13C;STX11;UCN3;VIP;AQP1;LIN7A;NGF;TRPM5;ABCC8;NRXN1;ABCA12;P2RX4;TFAP2B;SMAD4;FFAR1;RAB8B;GNAI1;RAB44;ANXA1;CPLX4;TSPO;RAPGEF4;AGTR1;SLC16A2;RASL10B;EFNA5;HFE;CCKAR;GRM2;EPHA5;NPVF;GHRL;TPRG1L;HNF4A;PRKCG;NR1H4;FER1L5;FGG;RAB11FIP2;EDN1;G6PC2;CRHBP;P2RX1;P2RX7
prerank	c5.go.bp.v2025.1.Hs.symbols.gmt__GOBP INTERCELLULAR TRANSPORT	0.519658	1.259	0.206501	0.4124	1	2/10	0.0583	EPHB2;PEG10
prerank	c5.go.bp.v2025.1.Hs.symbols.gmt__GOBP CYTOKINE MEDIATED SIGNALING PATHWAY	-0.235346	-1.25889	0.01	0.413076	1	146/491	0.2471	EDA2R;FAS;IL20RA;FBXO21;IL1R1;ECM1;TNFRSF14;CD44;GHR;NFKBIZ;GAS6;PRLR;SOCS2;BIRC3;IFNE;PRKN;IL4R;IL1A;IRF3;IL22RA1;IL7;CD74;CCL14;TRAF3IP2;CCL21;TRADD;PIK3R1;HSPA1A;FER;CRLF1;IL15RA;ACSL1;STAT5B;TRIM56;IFNGR1;NOL3;CYLD;TRIM6;IFITM2;EGR1;IL34;IL1B;PYCARD;IL1RAPL2;CIITA;RFFL;CSF3;CXCL6;WNT5A;CSF3R;F3;GPS2;RBM47;IFNAR2;CCL4;IRAK4;IL18RAP;ACKR4;SOCS3;TANK;TRIM41;IL7R;SLIT2;IFNA4;CAV1;SPPL2B;OSMR;IL18;STAT3;BBS2;TXK;PTK2B;CREBRF;FOSL1;TNFSF13B;NFKB1;IL12B;CCL2;CXCR6;IL1RL2;IL17REL;IL13;SMAD4;CCL16;CCL4L2;IL10RB;PAFAH1B1;IL1R2;NLRP6;SH2B3;TAX1BP1;NUMBL;CCR10;CCL13;CASP4;WBP1L;SIGIRR;THPO;TNFRSF11B;TRAF6;IL18R1;NR1H4;TFF2;TRIM32;CCRL2;ACKR1;HPX;TMC8;EDN1;CTSG;IL37;IFNA21;IL22RA2;CCL3;CTR9;MPL;NFKBIA;IFNAR1;IRGM;IL6R;IFNGR2;STK39;TREM2;TRAF1;CACTIN;IFNA2;PTPRJ;TNFRSF17;IFNG;IL1F10;CCL18;SRSF1;IL33;IL23R;CCR7;TSLP;IL5;PALM3;CARD14;IL17F;CCL23;LAPTM5;TNFAIP3;STAT5A;EREG;CCL7
prerank	c5.go.bp.v2025.1.Hs.symbols.gmt__GOBP HEPATOCYTE DIFFERENTIATION	0.464099	1.2588	0.173752	0.412423	1	5/14	0.0924	FRZB;E2F7;E2F8;MESP1;PCK2
prerank	c5.go.bp.v2025.1.Hs.symbols.gmt__GOBP LOCOMOTORY EXPLORATION BEHAVIOR	-0.450497	-1.25875	0.179104	0.413095	1	3/14	0.0767	LRRK2;DPP4;PENK
prerank	c5.go.bp.v2025.1.Hs.symbols.gmt__GOBP TELOMERE MAINTENANCE VIA RECOMBINATION	0.452332	1.25872	0.177043	0.41221	1	10/15	0.3018	BRCA2;SMC6;RAD51;NSMCE2;XRCC1;ERCC1;RAD51D;XRCC3;TERT;RAD51C
prerank	c5.go.bp.v2025.1.Hs.symbols.gmt__GOBP POSITIVE REGULATION OF RESPONSE TO WOUNDING	-0.301635	-1.25831	0.107728	0.413771	1	16/63	0.1604	DDR2;EMILIN1;CLDN1;SERPINF2;CD36;SMOC2;NTRK3;PLAT;F3;CCN4;ADRA2A;MYLK;VTN;ANO6;FERMT1;ANXA1
prerank	c5.go.bp.v2025.1.Hs.symbols.gmt__GOBP CEREBRAL CORTEX CELL MIGRATION	-0.332265	-1.25813	0.116854	0.413851	1	12/45	0.1535	CCDC141;SYNE2;NDEL1;BMERB1;SUN2;EGFR;DIXDC1;ARX;SLIT2;SUN1;P2RY12;PAFAH1B1
prerank	c5.go.bp.v2025.1.Hs.symbols.gmt__GOBP POSITIVE REGULATION OF IMMATURE T CELL PROLIFERATION	-0.590374	-1.25798	0.192067	0.413908	1	3/6	0.0733	IL1A;SHH;IL1B
prerank	c5.go.bp.v2025.1.Hs.symbols.gmt__GOBP ATRIOVENTRICULAR VALVE FORMATION	-0.570262	-1.25785	0.205703	0.413887	1	5/7	0.3193	OLFM1;SMAD4;GATA4;DCHS1;HEY1
prerank	c5.go.bp.v2025.1.Hs.symbols.gmt__GOBP ANIMAL ORGAN REGENERATION	0.346986	1.25778	0.136207	0.41373	1	11/49	0.1311	EZH2;BAK1;CAD;AURKA;CCNA2;PCNA;ATIC;TOP1;TGFB1;LPIN1;PTPRU
prerank	c5.go.bp.v2025.1.Hs.symbols.gmt__GOBP CHAPERONE MEDIATED PROTEIN COMPLEX ASSEMBLY	0.410342	1.25775	0.176259	0.413391	1	9/22	0.1838	PFDN6;HSPD1;HSP90AB1;CCT2;HSPA4;HSP90AA1;BBS10;MKKS;PSMG2
prerank	c5.go.bp.v2025.1.Hs.symbols.gmt__GOBP NEGATIVE REGULATION OF ADAPTIVE IMMUNE RESPONSE	-0.311376	-1.25752	0.110849	0.414299	1	25/65	0.2954	TNFRSF14;C4BPA;IL4R;AHR;ZC3H12A;KLRD1;IL7R;KLRC1;SLAMF1;HFE;CD160;HAVCR2;CR1L;LGALS9;PARP3;IFNA2;IL33;STAT5A;ARG1;SPN;TBX21;CD69;C4BPB;IFNB1;CLEC4G
prerank	c5.go.bp.v2025.1.Hs.symbols.gmt__GOBP MALATE METABOLIC PROCESS	-0.537034	-1.25744	0.213983	0.414233	1	3/8	0.0542	LIPF;ME3;D2HGDH
prerank	c5.go.bp.v2025.1.Hs.symbols.gmt__GOBP PROTEIN LOCALIZATION TO ADHERENS JUNCTION	0.567408	1.25742	0.209486	0.413713	1	3/7	0.2767	SCRIB;VCL;ACTB
prerank	c5.go.bp.v2025.1.Hs.symbols.gmt__GOBP FACE DEVELOPMENT	-0.328409	-1.25684	0.149083	0.415186	1	16/50	0.1777	ALDH1A2;PDGFRA;MYH3;CSRNP1;SOX3;CRISPLD2;ALDH1A3;CLDN5;DLX5;WNT5A;EP300;EDNRA;RARA;MAP2K2;MMP2;ANKRD11
prerank	c5.go.bp.v2025.1.Hs.symbols.gmt__GOBP POSITIVE REGULATION OF DENDRITIC SPINE DEVELOPMENT	0.35498	1.25684	0.142105	0.414433	1	9/39	0.117	DBN1;CFL1;EPHB2;LRP8;CAPRIN1;STAU2;CAMK1;ZMYND8;C21orf91
prerank	c5.go.bp.v2025.1.Hs.symbols.gmt__GOBP SEROTONIN RECEPTOR SIGNALING PATHWAY	-0.463034	-1.25668	0.18872	0.415248	1	9/14	0.4018	ADCY6;CHRNA10;HTR7;CHRNA9;HTR3E;HTR3C;HTR1A;HTR2B;HTR6
prerank	c5.go.bp.v2025.1.Hs.symbols.gmt__GOBP ALTERNATIVE MRNA SPLICING VIA SPLICEOSOME	0.31639	1.25662	0.112985	0.414502	1	22/71	0.1611	PUF60;SCNM1;RBM15B;RNPS1;NCBP2;RBM25;RSRC1;DHX9;SRSF9;HNRNPUL2;CELF1;REST;NCBP1;HNRNPL;RBM15;SRSF12;MAGOH;HNRNPM;RBM17;HNRNPUL1;KHDRBS3;ESRP2
prerank	c5.go.bp.v2025.1.Hs.symbols.gmt__GOBP POSITIVE REGULATION OF PROTEIN CATABOLIC PROCESS IN THE VACUOLE	-0.594977	-1.25654	0.20122	0.415243	1	3/6	0.3214	RNF128;CD81;LRP1
prerank	c5.go.bp.v2025.1.Hs.symbols.gmt__GOBP POSITIVE REGULATION OF PODOSOME ASSEMBLY	0.492044	1.25642	0.195402	0.414541	1	7/11	0.3155	FSCN1;RHOA;ARHGEF5;TNF;MSN;SRC;CAPG
prerank	c5.go.bp.v2025.1.Hs.symbols.gmt__GOBP NEGATIVE REGULATION OF INTERLEUKIN 6 PRODUCTION	-0.333794	-1.25582	0.117096	0.416456	1	17/44	0.2569	KLF2;GAS6;BANK1;ZC3H12A;NLRX1;NMBR;SIRPA;SLAMF1;PTPN22;GHRL;NR1H4;IL37;HAVCR2;BPI;INPP5D;TNFAIP3;TLR4
prerank	c5.go.bp.v2025.1.Hs.symbols.gmt__GOBP CIRCADIAN SLEEP WAKE CYCLE REM SLEEP	-0.617858	-1.25579	0.180198	0.416254	1	2/5	0.1775	GABRB3;GHRL
prerank	c5.go.bp.v2025.1.Hs.symbols.gmt__GOBP NEGATIVE REGULATION OF CELL ACTIVATION	-0.255109	-1.25549	0.0325203	0.416601	1	64/212	0.2462	PRKG1;EMILIN1;LRFN5;PDGFRA;TNFRSF14;BANK1;SFRP1;RASSF5;IL4R;ENPP3;SCGB1A1;CD74;ZC3H12A;DTX1;SHH;FER;PRKAR1A;CRTAM;LRRC32;DUSP3;IHH;FBXO7;NR1D1;C1QTNF1;INHA;TYRO3;VSIR;TMEM131L;RIPOR2;GCLC;BMP4;ERBB2;SOCS6;VTCN1;LGALS3;PLA2G5;SFTPD;SH2B3;ANXA1;PDCD1LG2;PTPN22;PDGFA;TAFA3;HFE;ADAMTS18;FGL2;BTLA;LAX1;CYGB;CTSG;HAVCR2;PGLYRP3;LGALS9;PARP3;CLNK;TREM2;IFNA2;BPI;INPP5D;TARM1;LAPTM5;TNFAIP3;STAT5A;CD84
prerank	c5.go.bp.v2025.1.Hs.symbols.gmt__GOBP TEMPERATURE HOMEOSTASIS	-0.268364	-1.25538	0.056701	0.416575	1	43/174	0.1603	ALDH1A1;LCN2;GADD45G;ACADL;CD36;PRLR;PLCL2;ZNF516;MAP2K6;THRA;ACADVL;IL4R;IL1A;ABHD6;PTGS2;PPARGC1A;ACOT11;ACSL1;EGR1;IL1B;FFAR4;DRD2;OGT;NR1D1;ADRB2;FTO;KDM6B;LAMA4;SIRT6;ESRRG;CAV1;PER2;IL18;STAT3;FABP4;NAPEPLD;PDGFC;ID1;NOVA1;IL13;EPAS1;ACHE;OMA1
prerank	c5.go.bp.v2025.1.Hs.symbols.gmt__GOBP POSITIVE REGULATION OF DEFENSE RESPONSE	-0.234259	-1.25478	0.00983607	0.417566	1	146/498	0.2296	LRRK2;PAK3;EMILIN1;MEF2C;CAMK2N1;TLR5;CD36;NFKBIZ;SLC15A2;BIRC3;MAP2K6;SMPDL3A;TLR3;SCARA3;DHX58;IRF3;C3;KCNK6;TRIM31;MGST2;SEC14L1;TRADD;PLA2G7;PIK3R1;LACC1;HSPA1A;LTF;ALPK1;PTGS2;RFTN1;RASGRP1;PRKD1;STAT5B;TRIM56;CYLD;TRIM6;NINJ1;CRTAM;FLOT2;IL1B;PYCARD;TLR1;PENK;NLRX1;PJA2;FYN;LRRC19;OGT;WNT5A;TLR10;HCFC2;CCN4;NR1D1;GPS2;RBM47;NPAS2;RAET1E;KLRD1;ANKRD17;IRAK4;IL18RAP;LGALS2;USP50;WASHC4;GBP3;TRIM41;TYRO3;ERBIN;TICAM1;EP300;NUPR1;CAV1;KLRC4;OSMR;IL18;RNF39;TXK;CSNK1A1;FOSL1;FABP4;TNIP1;TKFC;IL12B;NAPEPLD;KLRC1;NOP53;RASGRP4;TIRAP;PDCD4;CADM1;NLRP6;PLA2G5;TAB1;AP1G1;TAX1BP1;NPY5R;TLR2;PAK1;LYPLAL1;PTPN22;AGTR1;PDE2A;CLEC4E;TAFA3;CD160;CASP4;TRIM3;TRAF6;PLSCR1;NR1H4;TRIM32;HPX;RAB11FIP2;HAVCR2;GBP5;GBP2;P2RX7;CCL3;GRAMD4;CLEC6A;SUCNR1;LGALS9;NFKBIA;SARM1;IRGM;CLNK;PDPK1;DDX3X;IFI16;NKG7;IL21;TREM2;PPP6C;CPT1A;LATS1;RAB7B;ADORA2B;REG3G;CACTIN;USP17L2;IFNG;C2CD4A;NOD1;IL33;CCR7;TSLP
prerank	c5.go.bp.v2025.1.Hs.symbols.gmt__GOBP RENAL TUBULE DEVELOPMENT	-0.291779	-1.25464	0.101737	0.417597	1	23/98	0.1517	PAX2;MEF2C;FGF2;HNF1B;PKD2;BMP2;SHH;PTCH1;WNT4;SALL1;BCL2;LIF;DLL1;WNK4;CITED1;TTC8;NPNT;HS3ST3B1;HES5;BMP4;AQP1;TFAP2B;SMAD4
prerank	c5.go.bp.v2025.1.Hs.symbols.gmt__GOBP NEGATIVE REGULATION OF MAST CELL ACTIVATION	-0.529387	-1.2545	0.210638	0.417623	1	4/9	0.2567	ENPP3;FER;CD84;CD300A
prerank	c5.go.bp.v2025.1.Hs.symbols.gmt__GOBP NUCLEAR TRANSCRIBED MRNA CATABOLIC PROCESS NONSENSE MEDIATED DECAY	0.357984	1.25428	0.144097	0.418501	1	16/39	0.2577	SMG5;RNPS1;NCBP2;NCBP1;MAGOH;UPF3A;UPF1;EIF3E;SYNCRIP;NBAS;GSPT1;SMG7;EIF4A3;PYM1;PARN;DHX34
prerank	c5.go.bp.v2025.1.Hs.symbols.gmt__GOBP CORONARY VASCULATURE DEVELOPMENT	-0.339314	-1.25428	0.127155	0.417795	1	9/45	0.095	GATA6;NRP1;HAND2;FGF2;ABCC9;MYOCD;PRDM1;PDGFRB;SPRED1
prerank	c5.go.bp.v2025.1.Hs.symbols.gmt__GOBP MAMMARY GLAND DEVELOPMENT	-0.274453	-1.25405	0.0560748	0.418003	1	31/130	0.1388	FGF2;NRG3;TBX2;PRLR;SOCS2;PGR;ITGA2;AR;PTCH1;WNT4;STAT5B;EGF;CDO1;NEURL1;WNT5A;NR3C1;FGF10;TBX3;NTN1;WNT3A;CAV1;FOXF1;MSX2;SLC6A3;ETV5;TGFBR2;VDR;NFKB1;CSMD1;BMP4;BTRC
prerank	c5.go.bp.v2025.1.Hs.symbols.gmt__GOBP O GLYCAN PROCESSING	-0.3413	-1.25404	0.146727	0.417775	1	6/39	0.033	GCNT3;GCNT4;GALNT9;GALNT3;GALNT14;GALNT10
prerank	c5.go.bp.v2025.1.Hs.symbols.gmt__GOBP LATE ENDOSOME TO VACUOLE TRANSPORT	0.361281	1.25381	0.156425	0.419097	1	17/37	0.3381	CHMP4B;CHMP4C;CHMP1B;VPS28;CHMP3;VPS37C;CHMP2B;VTA1;CHMP4A;CHMP5;PTPN23;MVB12A;STAM;BECN1;PIK3R4;HGS;BECN2
prerank	c5.go.bp.v2025.1.Hs.symbols.gmt__GOBP POSITIVE REGULATION OF TYPE I INTERFERON MEDIATED SIGNALING PATHWAY	-0.420328	-1.25348	0.172867	0.418581	1	6/19	0.1131	IRF3;TRIM56;TRIM6;WNT5A;RBM47;TRIM41
prerank	c5.go.bp.v2025.1.Hs.symbols.gmt__GOBP CELLULAR RESPONSE TO GROWTH HORMONE STIMULUS	-0.375477	-1.25326	0.148837	0.418766	1	12/27	0.319	GHR;SOCS2;PIK3R1;STAT5B;STAT3;GHRL;HNF4A;STAT5A;LEPROT;JAK1;CSF2RA;PXN
prerank	c5.go.bp.v2025.1.Hs.symbols.gmt__GOBP POSITIVE REGULATION OF TRANSFORMING GROWTH FACTOR BETA PRODUCTION	-0.416491	-1.25317	0.18254	0.418691	1	7/18	0.2096	SERPINF2;SMAD3;PTGS2;LUM;FERMT1;LGALS9;THBS1
prerank	c5.go.bp.v2025.1.Hs.symbols.gmt__GOBP POSITIVE REGULATION OF CELL ADHESION	-0.236139	-1.25303	0.00352113	0.418722	1	98/457	0.1639	MAGI1;VNN1;LAMA2;EMILIN1;SMARCA2;DAB2;ZBTB16;ITGA3;NRP1;SERPINF2;MMRN1;TNFRSF14;CD44;DPP4;CD36;EGR3;NFKBIZ;NID1;TGM2;HACD1;SFRP1;ITGA2;PRKCA;NR4A3;VCAM1;IL4R;IL1A;ECM2;IL7;CD74;SKAP1;SMAD3;CCL21;SHH;WNT4;ABI3BP;RASGRP1;STAT5B;FBLN1;CYLD;NFAT5;TNFSF14;FLOT2;UTRN;IL1B;ANK3;PYCARD;LIF;TESPA1;SIRPG;FYN;WNT5A;IHH;FOXA1;CCN1;TRIOBP;S100A10;FSTL3;WNT3A;IL7R;NPNT;EP300;SIRPA;CAV1;SELP;VSIR;IL18;FOXF1;KDR;PTK2B;UNC13D;TMIGD2;TGFBR2;ABL1;TNFSF13B;SELE;P2RY12;IL12B;ELANE;CCL2;ERBB2;IL1RL2;CHST4;SIRPB1;VTCN1;AP3D1;SLAMF1;LGALS8;VTN;PRKCQ;RARA;BTNL2;AZU1;FERMT1;ANXA1;SMARCD3;SMARCD2;PDCD1LG2
prerank	c5.go.bp.v2025.1.Hs.symbols.gmt__GOBP REGULATION OF FEAR RESPONSE	-0.478878	-1.25289	0.194805	0.418722	1	3/11	0.0925	MEF2C;PENK;NPAS2
prerank	c5.go.bp.v2025.1.Hs.symbols.gmt__GOBP POSITIVE REGULATION OF ALPHA BETA T CELL DIFFERENTIATION	-0.318403	-1.25286	0.125843	0.41853	1	22/54	0.2626	ZBTB16;NFKBIZ;IL4R;SHH;IHH;EP300;IL18;TGFBR2;IL12B;AP3D1;RARA;ANXA1;CD83;ITPKB;PRKCZ;LGALS9;IFNG;IL23R;ZAP70;AP3B1;RUNX1;NFKBID
prerank	c5.go.bp.v2025.1.Hs.symbols.gmt__GOBP CELLULAR RESPONSE TO ATP	-0.42056	-1.25273	0.200846	0.418571	1	7/18	0.1944	ABCC9;RYR3;P2RY1;TRPM4;P2RY12;P2RX4;P2RX7
prerank	c5.go.bp.v2025.1.Hs.symbols.gmt__GOBP INTRACELLULAR ZINC ION HOMEOSTASIS	0.372175	1.25261	0.130037	0.42122	1	10/32	0.1734	SLC39A4;ATP7B;MT1G;MT1F;MT2A;MT1H;MT1X;SLC39A10;SLC39A7;MT1M
prerank	c5.go.bp.v2025.1.Hs.symbols.gmt__GOBP REGULATION OF MEMBRANE LIPID DISTRIBUTION	-0.313872	-1.25233	0.105634	0.419119	1	19/63	0.1944	TLCD2;ATP10D;ATP10B;PLSCR4;ATP8B1;TMEM30B;ABCA2;ATP9B;ATP8B3;ANO4;VMP1;KCNN4;ATP11B;ABCA12;ANO6;ANO3;ATP8B4;PLSCR1;P2RX7
prerank	c5.go.bp.v2025.1.Hs.symbols.gmt__GOBP NEGATIVE REGULATION OF MYELOID CELL APOPTOTIC PROCESS	-0.40922	-1.25227	0.181818	0.419	1	10/20	0.3026	GAS6;SNAI2;STAT5B;BCL2;KITLG;ITPKB;STAT5A;EPO;GHSR;APOH
prerank	c5.go.bp.v2025.1.Hs.symbols.gmt__GOBP REGULATION OF CARDIAC MUSCLE CELL MEMBRANE POTENTIAL	-0.56033	-1.25212	0.206612	0.41905	1	4/7	0.1898	PLN;SLC9A1;TRDN;FXYD1
prerank	c5.go.bp.v2025.1.Hs.symbols.gmt__GOBP DETECTION OF LIPOPOLYSACCHARIDE	-0.636484	-1.25202	0.222222	0.419031	1	3/5	0.2569	NR4A1;TREM2;TLR4
prerank	c5.go.bp.v2025.1.Hs.symbols.gmt__GOBP RESPONSE TO STEROL	-0.357606	-1.25195	0.150901	0.418911	1	10/32	0.1316	NFE2L1;GRAMD1C;RORC;ABCA2;PTCH1;RORA;GRAMD1B;OSBPL7;CYP7A1;TGFBR2
prerank	c5.go.bp.v2025.1.Hs.symbols.gmt__GOBP REGULATION OF EXTRACELLULAR MATRIX ASSEMBLY	-0.460756	-1.25152	0.218615	0.419513	1	7/14	0.2639	EMILIN1;SMAD3;SMAD4;ANTXR1;TGFBR3;RGCC;SOX9
prerank	c5.go.bp.v2025.1.Hs.symbols.gmt__GOBP NEGATIVE REGULATION OF T CELL MEDIATED CYTOTOXICITY	-0.514432	-1.25142	0.179325	0.419482	1	3/9	0.1401	KLRD1;IL7R;KLRC1
prerank	c5.go.bp.v2025.1.Hs.symbols.gmt__GOBP SEROTONIN UPTAKE	-0.467527	-1.25133	0.198364	0.419377	1	7/12	0.3372	SLC22A3;SLC6A4;NOS1;SLC18B1;SLC18A2;SLC22A1;SLC18A1
prerank	c5.go.bp.v2025.1.Hs.symbols.gmt__GOBP ACTIN FILAMENT POLYMERIZATION	-0.267813	-1.2512	0.0827068	0.419384	1	35/145	0.1663	MICALL2;CDC42EP1;PAK3;LMOD1;FAM107A;CDC42EP5;TMOD2;TMOD1;EPS8;CAPZA3;CCL21;FER;ANG;TMOD3;PYCARD;ARHGAP6;CSF3;BAIAP2L2;TENM1;TRIOBP;KANK3;BAIAP2;SPTBN4;RASA1;DAAM2;SLIT2;CDC42EP2;ADD1;PTK2B;ABL1;ADD3;VILL;KANK2;BIN1;DIAPH2
prerank	c5.go.bp.v2025.1.Hs.symbols.gmt__GOBP INTERLEUKIN 17 MEDIATED SIGNALING PATHWAY	-0.474719	-1.25105	0.185345	0.419428	1	6/12	0.2555	TRAF3IP2;TRAF6;TRIM32;SRSF1;IL17F;IL17RA
prerank	c5.go.bp.v2025.1.Hs.symbols.gmt__GOBP NUCLEOTIDE EXCISION REPAIR DNA GAP FILLING	0.587365	1.2509	0.226306	0.424354	1	3/6	0.0804	POLD1;POLE;POLB
prerank	c5.go.bp.v2025.1.Hs.symbols.gmt__GOBP REGULATION OF PROTEASOMAL UBIQUITIN DEPENDENT PROTEIN CATABOLIC PROCESS	0.290331	1.25086	0.0953177	0.424052	1	33/123	0.1789	CDC20;SMARCC1;AURKA;DDA1;PLK1;GIPC1;PBK;HSP90AB1;RAD23A;USP5;GSK3A;CDK2;CSNK2B;PHF20L1;PSMD10;TRIB3;XPO1;COP1;DVL1;AXIN1;EIF3H;KEAP1;BAG6;NUB1;GSK3B;UBQLN4;DDRGK1;RAD23B;STYX;UBXN1;COMMD1;UCHL5;SENP1
prerank	c5.go.bp.v2025.1.Hs.symbols.gmt__GOBP LEUKOCYTE AGGREGATION	-0.461526	-1.25085	0.2	0.419604	1	4/13	0.1072	CD44;NR4A3;IL1B;JAM2
prerank	c5.go.bp.v2025.1.Hs.symbols.gmt__GOBP PYRUVATE TRANSPORT	0.577893	1.25081	0.216634	0.423764	1	1/7	0.0065	SLC16A1
prerank	c5.go.bp.v2025.1.Hs.symbols.gmt__GOBP ARTERY MORPHOGENESIS	-0.301485	-1.25065	0.099768	0.419764	1	24/74	0.1898	PRRX1;NRP1;HAND2;AKT3;PKD2;PROX1;TBX2;MYOCD;NF1;ENG;PRDM1;PDGFRB;MYLK;FOXF1;EDNRA;TGFBR2;BMP4;ANGPTL3;TFAP2B;CITED2;SEC24B;NFATC3;ACVRL1;EDN1
prerank	c5.go.bp.v2025.1.Hs.symbols.gmt__GOBP MECHANORECEPTOR DIFFERENTIATION	-0.302909	-1.25057	0.11271	0.419669	1	27/70	0.2031	KCNQ1;FGF2;USH1C;ATP8B1;ANKRD24;GABRB3;NTRK3;DLL1;MYO6;FGF20;TRIOBP;PLS1;GABRB2;TTC8;TRIP11;HES5;BMP4;IFT88;PAFAH1B1;NTRK2;WHRN;CLRN1;USH1G;SEC24B;PJVK;NTRK1;TSKU
prerank	c5.go.bp.v2025.1.Hs.symbols.gmt__GOBP PURINERGIC NUCLEOTIDE RECEPTOR SIGNALING PATHWAY	-0.369419	-1.25039	0.155702	0.419765	1	14/30	0.2498	P2RY1;P2RY13;P2RY14;P2RY12;P2RX4;ANO6;CTSG;P2RX1;P2RX7;P2RX2;ADORA2B;ADORA3;GPR34;P2RY11
prerank	c5.go.bp.v2025.1.Hs.symbols.gmt__GOBP NEGATIVE REGULATION OF COLLATERAL SPROUTING	0.46892	1.25009	0.196565	0.424896	1	5/12	0.2173	RGMA;ULK1;FSTL4;BCL11A;SPP1
prerank	c5.go.bp.v2025.1.Hs.symbols.gmt__GOBP DETECTION OF LIGHT STIMULUS INVOLVED IN SENSORY PERCEPTION	-0.390844	-1.24999	0.161359	0.420297	1	12/23	0.3347	RBP4;REEP6;GUCY2F;CRB1;CACNB4;EYS;RPE65;GNAT3;PRPH2;GNAT2;ROM1;TULP1
prerank	c5.go.bp.v2025.1.Hs.symbols.gmt__GOBP POSITIVE REGULATION OF PROTEIN IMPORT INTO NUCLEUS	0.357746	1.24979	0.155844	0.425108	1	15/37	0.2333	ECT2;CDK1;PIK3R2;MAPK14;FLNA;TGFB1;TPR;TRIM28;HSP90AA1;PRKCD;IPO5;DMAP1;SMO;BAG3;PSEN1
prerank	c5.go.bp.v2025.1.Hs.symbols.gmt__GOBP NEGATIVE REGULATION OF SYNAPSE ASSEMBLY	-0.516782	-1.24957	0.219149	0.420893	1	6/9	0.2424	WNT5A;PTPN13;TLR2;EPHA7;CBLN1;DKK1
prerank	c5.go.bp.v2025.1.Hs.symbols.gmt__GOBP COTRANSLATIONAL PROTEIN TARGETING TO MEMBRANE	0.415478	1.2494	0.167939	0.425473	1	10/21	0.3009	SRP9;SEC61A2;SSR1;SSR2;TRAM2;ARL6IP1;SEC61A1;TRAM1;SRP19;SRP72
prerank	c5.go.bp.v2025.1.Hs.symbols.gmt__GOBP REGULATION OF PROTEASOMAL PROTEIN CATABOLIC PROCESS	0.27225	1.24934	0.0690789	0.425221	1	48/186	0.1789	CDC20;SMARCC1;AURKA;DDA1;PLK1;GIPC1;PBK;HSP90AB1;RAD23A;USP5;PSMC2;PSMD14;GSK3A;PRKACA;CDK2;USP13;PSMC4;PSMC3;PSMF1;CSNK2B;RNFT2;PHF20L1;NUDT15;PSMD10;TRIB3;LAMP3;XPO1;COP1;DVL1;PITHD1;AXIN1;EIF3H;KEAP1;BCAP31;BAG6;NUB1;GSK3B;UBQLN4;PSME2;DDRGK1;UBXN2A;PSME1;RAD23B;STYX;UBXN1;COMMD1;UCHL5;SENP1
prerank	c5.go.bp.v2025.1.Hs.symbols.gmt__GOBP VESICLE TARGETING TO FROM OR WITHIN GOLGI	0.386243	1.24912	0.172161	0.425255	1	13/28	0.2803	PDCD6;TRAPPC3;TRAPPC12;PREB;PEF1;KLHL12;ARFGAP2;TRAPPC5;TRAPPC6A;CUL3;TMED2;TMED9;AP1AR
prerank	c5.go.bp.v2025.1.Hs.symbols.gmt__GOBP CELLULAR RESPONSE TO CHEMICAL STRESS	-0.248082	-1.24908	0.01983	0.421601	1	65/299	0.1414	PLA2R1;SOD3;LRRK2;FAS;DDR2;SLC7A11;KLF2;DAPK1;PDGFRA;LCN2;PKD2;CYP1B1;CD36;ABCC9;ERN1;FBP1;PRKN;SLC8A1;SMPD3;NFE2L1;KAT2B;ZC3H12A;HSPA1A;FER;PTGS2;MGAT3;PPARGC1A;PRKD1;MET;NINJ1;SOD2;NFAT5;KLF4;PDGFD;PYCARD;PENK;ATG7;FYN;ERCC6L2;ARL6IP5;ERRFI1;MAP3K5;RHOB;NCOA7;KDM6B;FOXP1;IL18RAP;MYLK;MSRA;CAT;SLC2A4;SIRPA;CAV1;SERPINB6;MDM2;CAPN3;VPS13A;EDNRA;ETV5;ABL1;FOS;ATP7A;AQP1;NR4A2;PPEF2
prerank	c5.go.bp.v2025.1.Hs.symbols.gmt__GOBP DORSAL SPINAL CORD DEVELOPMENT	-0.420589	-1.24846	0.184685	0.422556	1	6/18	0.1536	PROX1;PBX3;GDF7;WNT3A;DAAM2;TAL1
prerank	c5.go.bp.v2025.1.Hs.symbols.gmt__GOBP NEGATIVE REGULATION OF LYMPHOCYTE MIGRATION	-0.439844	-1.24843	0.19917	0.42237	1	5/15	0.1733	LRCH1;RIPOR2;CCL2;GCSAM;APOD
prerank	c5.go.bp.v2025.1.Hs.symbols.gmt__GOBP RESPONSE TO SODIUM PHOSPHATE	0.54065	1.24821	0.205029	0.42673	1	4/8	0.1598	ALPL;ANKH;FGFR1;RUNX2
prerank	c5.go.bp.v2025.1.Hs.symbols.gmt__GOBP ERBB SIGNALING PATHWAY	-0.273297	-1.2482	0.0913462	0.422579	1	29/132	0.1394	EFEMP1;PTPN3;FAM83B;NRG2;PIGR;NRG3;FER;BTC;EGFR;FAM83A;EGF;HAP1;SH3GL2;GAREM1;DUSP3;VPS25;ERRFI1;HIP1;ADRA2A;PIK3C2A;AFAP1L2;SHC3;BCAR1;ERBIN;MVP;PTK2B;PLCE1;ABL1;ERBB2
prerank	c5.go.bp.v2025.1.Hs.symbols.gmt__GOBP GLYCOPROTEIN METABOLIC PROCESS	-0.240072	-1.24809	0.0271903	0.422554	1	71/371	0.1451	GCNT3;ABO;GCNT4;TMTC2;CHST3;ST6GALNAC6;ALG12;GALNT9;GALNT3;PMM1;ALG13;FUT6;CRPPA;GALNT14;B3GNT9;GALNT10;SGSH;C1GALT1;RAMP1;MAN1C1;BMP2;CCL21;MAN2A1;SOAT1;TET2;POFUT2;ABCA2;MUSTN1;MGAT3;B3GALT5;CSGALNACT1;B3GAT1;SLC10A7;UST;GAL3ST1;LMF1;BCL2;ST3GAL6;OGT;XYLT1;B3GNT5;IHH;HS3ST1;SULF2;GFPT2;MPDU1;ALG2;GALNT4;NEU4;MFSD8;DSE;CHST8;EXTL3;TRIP11;ENGASE;HS3ST3B1;EDEM1;KRTCAP2;RNF103;ITM2A;ST8SIA1;TUSC3;EDNRA;HS3ST6;ATP7A;TNIP1;B3GALT2;CHST4;MGAT4C;GAL3ST4;CHST6
prerank	c5.go.bp.v2025.1.Hs.symbols.gmt__GOBP REGULATION OF LAMELLIPODIUM MORPHOGENESIS	-0.481645	-1.24778	0.186975	0.422915	1	5/11	0.2626	CD44;ENPP2;ARHGEF7;RREB1;VIL1
prerank	c5.go.bp.v2025.1.Hs.symbols.gmt__GOBP SPERMIDINE TRANSPORT	-0.633172	-1.24746	0.22379	0.423291	1	3/5	0.3161	SLC22A3;SLC18B1;SLC22A1
prerank	c5.go.bp.v2025.1.Hs.symbols.gmt__GOBP POSITIVE REGULATION OF PROTEIN MATURATION	-0.380631	-1.24737	0.151927	0.42321	1	5/25	0.1039	ASTL;KLKB1;MELTF;ANXA2;S100A10
prerank	c5.go.bp.v2025.1.Hs.symbols.gmt__GOBP REGULATION OF DENDRITIC SPINE MAINTENANCE	0.464335	1.24734	0.174954	0.428094	1	3/13	0.1167	CFL1;ZMYND8;PRNP
prerank	c5.go.bp.v2025.1.Hs.symbols.gmt__GOBP POSITIVE REGULATION OF ISOTYPE SWITCHING TO IGG ISOTYPES	0.496019	1.2472	0.192817	0.428012	1	6/11	0.2844	MSH2;ATAD5;PAXIP1;CD28;CD40;PTPRC
prerank	c5.go.bp.v2025.1.Hs.symbols.gmt__GOBP NEGATIVE REGULATION OF EXOCYTOSIS	-0.352447	-1.2471	0.164009	0.4235	1	12/35	0.2567	C9orf72;PRKN;ADRA2A;FOXF1;ANXA1;LGALS9;STXBP3;IL1RAPL1;WDR41;CD84;SMCR8;CD300A
prerank	c5.go.bp.v2025.1.Hs.symbols.gmt__GOBP ORGAN INDUCTION	-0.387541	-1.24706	0.187891	0.423321	1	9/22	0.2447	FGF2;BMP2;AR;FGF10;BMP4;FGF8;DKK1;GATA5;SPRY1
prerank	c5.go.bp.v2025.1.Hs.symbols.gmt__GOBP POSITIVE REGULATION OF CYTOKINE PRODUCTION	-0.235958	-1.24691	0.00660066	0.423387	1	134/467	0.2327	PLA2R1;LRRK2;ARRDC4;DEFB124;ZBTB20;IL1R1;SERPINF2;TNFRSF14;CYP1B1;TLR5;PDE4D;CLU;CD36;PAEP;C5;POSTN;TLR3;NR4A3;IL4R;DHX58;IL1A;IRF3;IL7;CD74;C3;SMAD3;TNFRSF8;C5AR1;PIK3R1;LACC1;HSPA1A;PTGS2;RFTN1;RORA;NFAM1;STAT5B;FLT4;TRIM56;IFNGR1;TRIM6;CRTAM;EGR1;KAT2A;IL1B;PYCARD;TLR1;DRD2;MAPK11;WNT5A;F3;SULF2;SORL1;RBM47;MBP;LUM;ADRA2A;FOXP1;USP50;NMBR;AFAP1L2;TANK;WNT3A;TMF1;SPON2;TICAM1;PANX2;IL18;STAT3;ITK;TXK;TMIGD2;ABL1;IL12B;ELANE;TRIM16;IL1RL2;TIRAP;ABCC8;VTCN1;IL13;SLAMF1;PRKCQ;CADM1;RARA;BTNL2;AZU1;IL17B;FERMT1;ANXA1;TLR2;LURAP1;GATA4;PTPN22;NLRP9;CLEC4E;CD160;TRAF6;IL18R1;NR1H4;TRIM32;CD244;LY9;CD83;HAVCR2;GBP5;P2RX7;CCL3;CLEC6A;PRKCZ;LGALS9;ORM2;CAMP;IL6R;CLNK;THBS1;AIRE;DDX3X;IFI16;IL21;TREM2;CARD11;RAB7B;CD7;ADORA2B;PTPRJ;IFNG;HMSD;NOD1;IL33;IL23R;CCR7;TSLP;NOX1;CHIA
prerank	c5.go.bp.v2025.1.Hs.symbols.gmt__GOBP EXTRINSIC APOPTOTIC SIGNALING PATHWAY	-0.255819	-1.24685	0.0446194	0.423253	1	66/217	0.2109	FAS;DAPK1;NRP1;TNFRSF10C;ACSL5;LCN2;NFKBIZ;SRPX;SFRP1;SNAI2;TLR3;TNFRSF10B;IL1A;IL7;SMAD3;AR;TRADD;PIK3R1;HSPA1A;ATF3;MKNK2;EYA4;NOL3;CYLD;CRADD;KLF4;TNFSF14;BCL2;FGFR3;IL1B;PYCARD;RFFL;FYN;NF1;TNFRSF10A;SGPP1;PIDD1;GABARAP;ITGA6;FGF10;ZSWIM2;CAV1;GCLC;BMP4;WWOX;NGF;LGALS3;SMAD4;LMNA;FAIM2;ITPRIP;DELE1;PPP2R1A;TNFSF12;FGG;KITLG;TMC8;P2RX7;BMPR1B;TNFSF15;IL19;BCL2L10;IL6R;THBS1;PDPK1;DDX3X
prerank	c5.go.bp.v2025.1.Hs.symbols.gmt__GOBP AXIS ELONGATION	0.373393	1.24677	0.175407	0.428472	1	12/31	0.1413	PTK7;PPP2R3A;SIX4;WNT11;VANGL2;TGFB1;TRIM28;YAP1;FGFR2;RDH10;SIX1;TNC
prerank	c5.go.bp.v2025.1.Hs.symbols.gmt__GOBP ADRENERGIC RECEPTOR SIGNALING PATHWAY	-0.372743	-1.24677	0.162413	0.423171	1	17/29	0.3022	KCNQ1;PDE4D;PLN;AKAP13;RAPGEF2;ADCY9;ADRB2;ADRA2A;ADRA2B;ADRA1D;CHGA;ADRB1;GPR101;ADRA1A;CRTC3;PDE4B;RGS2
prerank	c5.go.bp.v2025.1.Hs.symbols.gmt__GOBP PYRIMIDINE CONTAINING COMPOUND CATABOLIC PROCESS	-0.361639	-1.24669	0.179724	0.42309	1	10/32	0.212	NEIL1;DPYD;APOBEC3C;APOBEC3G;DPYSL2;ENTPD4;DPYSL4;ALDH6A1;NEIL2;NT5C
prerank	c5.go.bp.v2025.1.Hs.symbols.gmt__GOBP REGULATION OF SYNAPTIC TRANSMISSION GLUTAMATERGIC	-0.302529	-1.24661	0.125296	0.423004	1	30/73	0.3081	LRRK2;STXBP1;MEF2C;TSHZ3;PRKN;NLGN3;GRIN2A;DRD2;CACNG7;PTK2B;CCL2;NRXN1;GRM8;SHANK3;GRM2;TPRG1L;NTRK1;GRM7;CACNG3;DRD3;NPS;DKK1;RELN;DISC1;ATP1A2;GRM5;GRIK1;KMO;UCN;TNR
prerank	c5.go.bp.v2025.1.Hs.symbols.gmt__GOBP RESPONSE TO ISOQUINOLINE ALKALOID	-0.420198	-1.24659	0.194444	0.422811	1	10/17	0.35	FOSB;PPP1R1B;DRD2;ADRA2A;PRKCG;DRD3;ADCY8;PPP2R2A;GRIA1;PPP1R9B
prerank	c5.go.bp.v2025.1.Hs.symbols.gmt__GOBP POSITIVE REGULATION OF REPRODUCTIVE PROCESS	0.306262	1.24655	0.120419	0.428531	1	19/82	0.1574	CDC25C;CDC25A;RAD51AP1;AURKA;KNL1;HDAC2;AGO2;INHBB;CDC25B;DHX37;VEGFA;MSX1;ZP3;C1QBP;OVOL1;LFNG;PLCB1;TACR2;UBE2B
prerank	c5.go.bp.v2025.1.Hs.symbols.gmt__GOBP TRNA WOBBLE URIDINE MODIFICATION	0.443511	1.24649	0.171815	0.42825	1	5/16	0.1767	MOCS3;MTO1;GTPBP3;CTU1;DPH3
prerank	c5.go.bp.v2025.1.Hs.symbols.gmt__GOBP NEGATIVE REGULATION OF CIRCADIAN RHYTHM	-0.471433	-1.24647	0.197778	0.422813	1	5/12	0.1977	DRD2;PER2;CRY2;GHRL;CIPC
prerank	c5.go.bp.v2025.1.Hs.symbols.gmt__GOBP CEREBELLAR CORTEX MORPHOGENESIS	-0.355137	-1.24566	0.154709	0.424136	1	14/34	0.1887	GLI1;PROX1;FOXP2;RORA;DLL1;TRNP1;ATP7A;TTLL1;NRXN1;GRID2;WHRN;FAIM2;COQ8B;CBLN1
prerank	c5.go.bp.v2025.1.Hs.symbols.gmt__GOBP MAMMARY GLAND INVOLUTION	-0.493483	-1.24546	0.195789	0.424336	1	7/10	0.2806	CAV1;VDR;NFKB1;BSX;ELF3;IGFBP5;BAX
prerank	c5.go.bp.v2025.1.Hs.symbols.gmt__GOBP POSITIVE REGULATION OF TOLL LIKE RECEPTOR 2 SIGNALING PATHWAY	-0.582934	-1.24523	0.207983	0.424558	1	3/6	0.1449	TLR1;PJA2;TIRAP
prerank	c5.go.bp.v2025.1.Hs.symbols.gmt__GOBP CELLULAR RESPONSE TO SALT	0.610454	1.24522	0.222004	0.43055	1	3/5	0.1193	HSF1;DAXX;XPO1
prerank	c5.go.bp.v2025.1.Hs.symbols.gmt__GOBP POSITIVE REGULATION OF OSTEOBLAST DIFFERENTIATION	-0.304954	-1.24513	0.10181	0.424505	1	23/67	0.2125	DDR2;MEF2C;FGF2;BMP2;LTF;WNT4;PRKD1;FFAR4;CEBPD;CCN1;CCN4;NPNT;MSX2;TENT5A;BMP4;SUCO;FZD1;WNT10B;WNT3;BMPR1B;TP63;IL6R;SMAD1
prerank	c5.go.bp.v2025.1.Hs.symbols.gmt__GOBP MAMMARY GLAND ALVEOLUS DEVELOPMENT	-0.405926	-1.24512	0.201258	0.424259	1	5/20	0.1215	PRLR;SOCS2;AR;EGF;FOXF1
prerank	c5.go.bp.v2025.1.Hs.symbols.gmt__GOBP CELL DIFFERENTIATION IN HINDBRAIN	-0.395113	-1.24505	0.177106	0.424169	1	9/22	0.1887	PROX1;FOXP2;RORA;ATP7A;TTLL1;NRXN1;GRID2;FAIM2;CBLN1
prerank	c5.go.bp.v2025.1.Hs.symbols.gmt__GOBP NEGATIVE REGULATION OF G0 TO G1 TRANSITION	0.621674	1.24479	0.229008	0.431033	1	2/5	0.1708	CHEK1;ZNHIT1
prerank	c5.go.bp.v2025.1.Hs.symbols.gmt__GOBP ACTIN POLYMERIZATION OR DEPOLYMERIZATION	-0.259278	-1.24479	0.0428954	0.424424	1	33/174	0.1323	MICALL2;LIMA1;CDC42EP1;PLEKHH2;PAK3;LMOD1;FAM107A;CDC42EP5;TMOD2;TMOD1;EPS8;CAPZA3;CCL21;FER;ANG;TMOD3;PYCARD;SWAP70;ARHGAP6;CSF3;BAIAP2L2;TENM1;TRIOBP;KANK3;BAIAP2;SPTBN4;RASA1;DAAM2;SLIT2;CDC42EP2;ADD1;PTK2B;ABL1
prerank	c5.go.bp.v2025.1.Hs.symbols.gmt__GOBP POSITIVE REGULATION OF ACTIN FILAMENT POLYMERIZATION	-0.325156	-1.24462	0.132678	0.424503	1	12/49	0.1294	CDC42EP1;LMOD1;CDC42EP5;CCL21;FER;PYCARD;CSF3;BAIAP2L2;TENM1;BAIAP2;CDC42EP2;PTK2B
prerank	c5.go.bp.v2025.1.Hs.symbols.gmt__GOBP TRIGLYCERIDE METABOLIC PROCESS	-0.28437	-1.2445	0.0837209	0.424489	1	21/95	0.15	TNXB;LIPF;CIDEB;C3;PLAAT3;ACSL1;PNPLA4;LIPC;GPAT3;LMF1;GPIHBP1;SORL1;LPGAT1;APOC2;CAT;CAV1;CTDNEP1;APOF;PLIN5;CPS1;APOBR
prerank	c5.go.bp.v2025.1.Hs.symbols.gmt__GOBP RIBOSE PHOSPHATE METABOLIC PROCESS	0.25383	1.24446	0.0474777	0.431327	1	96/345	0.1991	NDUFB9;UQCC3;OGDHL;CAD;CTPS1;NDUFB3;NME1;EIF6;NDUFV1;UCK2;BEND3;NDUFB2;NDUFB5;NDUFB7;NME2;ATP5F1E;ATP5MC3;ADA;GNAI3;ATP5F1B;NDUFC2;NME4;MTCH2;ATIC;UCHL1;ATP5MF;PRKACA;UCKL1;STOML2;NDUFS2;HPRT1;NADK;NUDT5;PGAM1;NDUFS6;PRKAG2;ATPSCKMT;ITPA;UMPS;PNP;NDUFS5;ADCY3;ATP5ME;PARP1;NDUFA7;TGFB1;ANTKMT;NDUFA13;GART;G6PD;DHTKD1;EFL1;GMPS;NDUFA1;MTHFD1;GPI;HSPA8;PDE7A;PPAT;PKM;NDUFA10;ATP5MC2;MFN1;FIGNL1;OPA1;AK4;AMPD2;NDUFAB1;PRPSAP1;PFAS;NDUFS1;CLPX;PFKP;NDUFS3;ENTPD5;NDUFA9;XDH;BPNT1;ADCY7;RHOQ;GUK1;ATP5F1C;NDUFB11;NME6;PRTFDC1;NUDT3;SULT1E1;PARG;PFKFB2;ENPP1;MT-ATP6;CTPS2;ATP5PF;NDUFB4;ENO1;PRKAG1
prerank	c5.go.bp.v2025.1.Hs.symbols.gmt__GOBP CHONDROCYTE HYPERTROPHY	0.575674	1.24444	0.225243	0.430979	1	3/6	0.1512	EXT1;MEX3C;RARG
prerank	c5.go.bp.v2025.1.Hs.symbols.gmt__GOBP PROTEIN NEDDYLATION	0.387594	1.24428	0.168651	0.430914	1	14/26	0.283	RNF7;CDKN2A;DCUN1D5;NEDD8;COPS5;UBA3;UBE2F;DCUN1D1;UBE2M;COPS9;COPS7B;NAE1;DCUN1D2;COPS2
prerank	c5.go.bp.v2025.1.Hs.symbols.gmt__GOBP REGULATION OF CALCINEURIN MEDIATED SIGNALING	0.357698	1.24422	0.155769	0.43064	1	11/38	0.1987	ATP2B4;PPP3R1;CHERP;HOMER3;DYRK2;PRNP;FHL2;GSK3B;ERBB3;PLCG2;CAMTA1
prerank	c5.go.bp.v2025.1.Hs.symbols.gmt__GOBP MEMBRANE LIPID METABOLIC PROCESS	-0.257208	-1.2442	0.0599455	0.424847	1	43/203	0.1522	ABCA8;ST6GALNAC6;PLPP2;SGMS2;CYP1B1;A4GALT;UGT8;SPNS2;HACD1;FUT6;GALC;SMPDL3A;PLA2G6;CLN8;SMPD3;SMPD1;MGST2;ABCA2;ENPP2;CERT1;PRKD1;PGAP3;GAL3ST1;ST3GAL6;PIGL;B3GNT5;SIRT3;CCN1;SAMD8;SGPP1;PLPP1;NEU4;MFSD8;CSNK1G2;HACD4;ST8SIA1;B3GALT2;GAL3ST4;ABCA12;ETNPPL;SGPP2;B4GALT4;SLC30A5
prerank	c5.go.bp.v2025.1.Hs.symbols.gmt__GOBP MACROPINOCYTOSIS	-0.473399	-1.24419	0.207819	0.424625	1	4/11	0.1148	STX1B;PYCARD;KCNN4;SNX33
prerank	c5.go.bp.v2025.1.Hs.symbols.gmt__GOBP L ALPHA AMINO ACID TRANSMEMBRANE TRANSPORT	-0.301897	-1.24394	0.113475	0.424881	1	11/71	0.0895	SLC7A8;SLC7A11;TTYH1;SLC3A1;SLC43A2;CLN8;SLC25A29;SLC47A1;TTYH2;SLC25A18;ARL6IP5
prerank	c5.go.bp.v2025.1.Hs.symbols.gmt__GOBP STEM CELL FATE SPECIFICATION	0.592586	1.24393	0.230928	0.430849	1	2/6	0.0944	SOX18;SOX17
prerank	c5.go.bp.v2025.1.Hs.symbols.gmt__GOBP FOREBRAIN DEVELOPMENT	-0.238562	-1.24393	0.0326409	0.42465	1	76/375	0.1397	ALDH1A2;TACC1;SLITRK5;DLC1;CCDC141;LRRK2;SLC7A11;AKNA;PRKG1;BTG2;NRP1;FGF2;GLI1;NRG3;PROX1;SYNE2;MCPH1;FOXP2;FAT4;RTN4RL1;NR4A3;NDEL1;BMERB1;BMP2;EZH1;SUN2;SOX3;SECISBP2;SHH;WNT4;KIAA0319;EGFR;SALL1;KAT2A;PCM1;RAPGEF2;PRDM8;HAP1;DIXDC1;ALDH1A3;DRD2;DCT;FYN;NF1;LPAR1;DLX5;ARX;WNT5A;HOOK3;PTEN;NRGN;TTBK2;ZSWIM6;KDM6B;FOXP1;TTC8;GDF7;FGF10;TBX3;WNT3A;OTX2;TYRO3;SLIT2;APAF1;BBS2;SLC6A3;SUN1;ATP1B2;FOS;HES5;P2RY12;BMP4;ATP7A;AQP1;AVPR1A;NR4A2
prerank	c5.go.bp.v2025.1.Hs.symbols.gmt__GOBP NEGATIVE REGULATION OF TRANSFERASE ACTIVITY	0.300485	1.24391	0.105983	0.430509	1	26/93	0.1866	CEP85;MAD2L1;MAD2L2;YWHAG;ADAR;ZGPAT;GSK3A;MAPK8IP1;ITGB1BP1;SFN;CDKN2A;BANF1;RTRAF;STK38;TRIM27;DTX3L;SNX6;PPIA;CDK5RAP1;GSK3B;TARBP2;TFAP4;FBXO5;PTPN1;XRCC1;DNAJA1
prerank	c5.go.bp.v2025.1.Hs.symbols.gmt__GOBP WNT SIGNALING PATHWAY PLANAR CELL POLARITY PATHWAY	0.344631	1.24354	0.150735	0.430908	1	13/42	0.1587	CTHRC1;WNT7A;CELSR3;VANGL1;WNT11;VANGL2;FZD3;RSPO3;ARHGEF19;DVL1;RHOA;DAAM1;DVL3
prerank	c5.go.bp.v2025.1.Hs.symbols.gmt__GOBP REGULATION OF FAT CELL DIFFERENTIATION	-0.270663	-1.2435	0.091133	0.425241	1	30/127	0.1398	ZBTB16;PTPRQ;RUNX1T1;ZFP36;ZFPM2;SFRP1;SNAI2;BMP2;SMAD3;ZC3H12A;RORC;PTGS2;RORA;SOD2;MEDAG;FFAR4;WNT5A;CCN4;NR1D1;GPS2;FTO;CREBL2;TGFB1I1;TRPM4;WNT3A;SIRT6;MSX2;RARRES2;WIF1;NAPEPLD
prerank	c5.go.bp.v2025.1.Hs.symbols.gmt__GOBP POSITIVE REGULATION OF PROTEIN MODIFICATION PROCESS	-0.23846	-1.24331	0.0185185	0.425361	1	82/372	0.1414	LRRK2;DDR2;ARRDC4;TOM1L1;CDKN1A;RASD2;FGF2;FAM107A;FGF7;GAS6;PRLR;BANK1;BIRC3;SVIP;RASSF5;ERN1;PRKN;DCUN1D3;TLR3;RAMP1;TNFRSF10B;BMP2;CD74;C3;FBN1;CARD10;ZC3H12A;LTF;RCHY1;ENPP2;RASGRP1;LIMCH1;EGFR;FZR1;FLT4;WFS1;PIK3C3;FAM20A;TRIM6;EGF;EGR1;FGFR3;DOK7;RAPGEF2;DCUN1D4;IL34;LIF;STRADA;ATG7;WNT5A;NNMT;TNFRSF10A;PDGFRB;TENM1;MAP3K5;NIBAN1;MAP2K3;CREBL2;DIRAS1;GABARAP;FGF10;CDK5RAP3;DRD4;RNF180;TANK;RSPO1;TICAM1;CAV1;SASH1;IL18;KDR;RARRES2;PTK2B;ABL1;MYCBP2;BMP4;TNIP1;ELANE;BTRC;ERBB2;NGF;NOP53
prerank	c5.go.bp.v2025.1.Hs.symbols.gmt__GOBP REGULATION OF RESPONSE TO FOOD	-0.42491	-1.2432	0.171548	0.425328	1	5/16	0.182	FBN1;BBS2;PPARA;GHRL;PRKCG
prerank	c5.go.bp.v2025.1.Hs.symbols.gmt__GOBP REGULATION OF AXONOGENESIS	0.286251	1.24305	0.11526	0.431545	1	47/136	0.2419	WNT7A;CRABP2;L1CAM;EPHB3;LPAR3;SKIL;ADNP;LIMK1;RGMA;EPHB2;CHODL;TWF2;MARK2;CDK5;VEGFA;ULK1;FN1;EPHA4;RTN4R;PLXNA3;TRIM46;ARHGAP4;SEMA6C;FSTL4;SHTN1;BCL11A;SEMA6D;GSK3B;BRSK1;TNFRSF12A;NRDC;LRP4;SEMA3F;SYNGAP1;MEGF8;RND2;SLIT1;RYK;SEMA3G;ZFYVE27;SPP1;PLXND1;BMPR2;PSEN1;BRSK2;HDAC6;MAP1B
prerank	c5.go.bp.v2025.1.Hs.symbols.gmt__GOBP NOTOCHORD DEVELOPMENT	0.433169	1.24289	0.173042	0.431495	1	6/18	0.1038	TEAD2;STIL;NCKAP1;WNT11;PPP1R35;YAP1
prerank	c5.go.bp.v2025.1.Hs.symbols.gmt__GOBP TRIGLYCERIDE STORAGE	-0.524611	-1.24286	0.224101	0.425787	1	4/8	0.269	PLIN5;APOC4;TREM2;PLIN3
prerank	c5.go.bp.v2025.1.Hs.symbols.gmt__GOBP PLASMA MEMBRANE RAFT ORGANIZATION	-0.473392	-1.24259	0.221987	0.426064	1	5/12	0.1593	CAV2;COL6A1;CAV1;PACSIN2;FA2H
prerank	c5.go.bp.v2025.1.Hs.symbols.gmt__GOBP PROTEIN CONTAINING COMPLEX DISASSEMBLY	0.266589	1.24253	0.0639269	0.431885	1	44/238	0.1374	TPX2;DIAPH3;STMN1;SMARCC1;HMGA1;CHMP4B;AURKB;KIF18A;CFL1;ATAD2;KIF2C;NES;CCSAP;CKAP2;CHMP4C;CHMP1B;SPAST;KIF18B;CKAP5;TWF2;SSRP1;PIF1;PPP1CA;LIX1;SET;SMARCA4;APEH;ZFAND1;UVRAG;ADD2;CHMP3;KIF14;VTI1B;NFE2;PEX5;NAPB;KIF5B;HSPA8;PIK3CA;SMARCD1;ARHGEF2;KIF24;CLN3;MAP1S
prerank	c5.go.bp.v2025.1.Hs.symbols.gmt__GOBP NUCLEOTIDE BINDING DOMAIN LEUCINE RICH REPEAT CONTAINING RECEPTOR SIGNALING PATHWAY	-0.367351	-1.24228	0.169043	0.426448	1	14/30	0.2604	SLC15A2;BIRC3;MAP2K6;LACC1;HSPA1A;CYLD;ERBIN;PTPN22;NFKBIA;IRGM;NOD1;TNFAIP3;TLR4;XIAP
prerank	c5.go.bp.v2025.1.Hs.symbols.gmt__GOBP REGULATION OF CHOLESTEROL EFFLUX	-0.356272	-1.24223	0.158562	0.426289	1	10/36	0.147	ABCA8;ABCA5;SHH;ABCA2;PTCH1;EGF;GPS2;CAV1;NFKB1;ABCA12
prerank	c5.go.bp.v2025.1.Hs.symbols.gmt__GOBP N ACETYLGLUCOSAMINE METABOLIC PROCESS	-0.411017	-1.24217	0.188596	0.42616	1	6/19	0.1451	CHST3;GNE;MGAT3;GNPDA2;CHST4;CHST6
prerank	c5.go.bp.v2025.1.Hs.symbols.gmt__GOBP REGULATION OF PROTEIN KINASE A SIGNALING	-0.548604	-1.24176	0.2079	0.426715	1	2/7	0.0788	AKAP6;PJA2
prerank	c5.go.bp.v2025.1.Hs.symbols.gmt__GOBP SULFUR COMPOUND CATABOLIC PROCESS	-0.339998	-1.24113	0.137931	0.427636	1	11/39	0.1476	VNN1;TST;SGSH;MLYCD;MPST;DPEP2;CDO1;GGT5;NUDT7;FMO1;SUCLG2
prerank	c5.go.bp.v2025.1.Hs.symbols.gmt__GOBP REGULATION OF ORGANELLE ASSEMBLY	0.265163	1.24062	0.0741886	0.435479	1	63/233	0.2008	TBC1D7;EHMT2;CHMP4B;SPAG5;PLK1;PLK4;EPHB2;CHEK2;CCSAP;HSF1;LRFN1;GPSM2;CRIPT;CHMP4C;SASS6;CHMP1B;LRFN4;CENPJ;FSCN1;RNF5;STIL;UBAP2L;DCDC2;RCC1;CAPRIN1;ULK1;TBC1D22B;CASKIN1;NUMA1;CEP295;TPR;PPP1R35;TBC1D14;YAP1;ATG3;CHMP3;BRCA1;NUP62;ODF2;TRAPPC12;CEP76;RHOA;KIF24;PIKFYVE;FGFR1;SNX30;ATG5;SNX4;GSK3B;RAB3GAP1;MAP4;WRAP73;EVI5L;TRIM37;CHMP2B;CCDC88A;SPTBN2;TBC1D10B;TMEM39A;DYNC1H1;TBC1D15;ATG2A;HCK
prerank	c5.go.bp.v2025.1.Hs.symbols.gmt__GOBP PROTEIN RETENTION IN ER LUMEN	0.534448	1.24062	0.192079	0.435094	1	1/8	0.0084	GPAA1
prerank	c5.go.bp.v2025.1.Hs.symbols.gmt__GOBP REGULATION OF STEROID HORMONE SECRETION	-0.384684	-1.24041	0.168514	0.428822	1	7/24	0.1775	DAB2;GALR1;C1QTNF1;CRY2;TSPO;AGTR1;GHRL
prerank	c5.go.bp.v2025.1.Hs.symbols.gmt__GOBP POSITIVE REGULATION OF BINDING	0.32295	1.24026	0.142342	0.435501	1	20/65	0.1922	STMN1;NME1;CDT1;CEBPG;NMD3;EPHA4;MED25;DTX3L;ADD2;NCBP1;DDX11;GSK3B;EIF3E;SKI;FOXC1;DPH3;NVL;EPB41;BAMBI;PARP9
prerank	c5.go.bp.v2025.1.Hs.symbols.gmt__GOBP NEGATIVE REGULATION OF CELL MATRIX ADHESION	-0.348011	-1.24015	0.154362	0.429081	1	9/35	0.1051	DLC1;FAM107A;POSTN;PIK3R1;PHLDB2;ARHGAP6;NF1;PTEN;RASA1
prerank	c5.go.bp.v2025.1.Hs.symbols.gmt__GOBP REGULATION OF LENS FIBER CELL DIFFERENTIATION	-0.49605	-1.24015	0.18319	0.428837	1	5/10	0.3255	FGF2;SPRED1;SPRY1;SPRY2;ZEB2
prerank	c5.go.bp.v2025.1.Hs.symbols.gmt__GOBP CDP DIACYLGLYCEROL METABOLIC PROCESS	0.459306	1.24006	0.212476	0.435533	1	6/13	0.1821	LCLAT1;AGPAT1;CDIPT;AGPAT2;AGPAT4;GPAM
prerank	c5.go.bp.v2025.1.Hs.symbols.gmt__GOBP GLYCOSAMINOGLYCAN CATABOLIC PROCESS	-0.384668	-1.23958	0.180258	0.429646	1	10/25	0.228	CEMIP2;FGF2;CD44;SGSH;LYVE1;PGLYRP3;SPAM1;IDS;HEXA;STAB2
prerank	c5.go.bp.v2025.1.Hs.symbols.gmt__GOBP REGULATION OF T CELL COSTIMULATION	-0.619374	-1.23957	0.22314	0.429422	1	2/5	0.2292	CD160;CCR7
prerank	c5.go.bp.v2025.1.Hs.symbols.gmt__GOBP REGULATION OF MRNA PROCESSING	0.291976	1.23948	0.0996678	0.436314	1	28/120	0.1245	PUF60;SRPK1;CCNB1;PRPF19;PRDX6;RBM15B;RNPS1;NCL;NCBP2;RBM25;DHX9;SRSF9;SRPK2;C1QBP;CLNS1A;CELF1;REST;NCBP1;HNRNPL;SRSF3;RBM15;BARD1;SRSF12;IWS1;PCBP4;MAGOH;RBM42;UPF3A
prerank	c5.go.bp.v2025.1.Hs.symbols.gmt__GOBP FORMATION OF PRIMARY GERM LAYER	-0.277464	-1.23921	0.0871795	0.429896	1	23/121	0.1215	GATA6;PAX2;ITGA3;HNF1B;DUSP4;DUSP1;ITGA2;NR4A3;ATOH8;SMAD3;POFUT2;LAMB3;PRKAR1A;KLF4;COL6A1;COL7A1;WNT5A;CRB2;ETS2;KDM6B;WNT3A;LAMA3;FOXF1
prerank	c5.go.bp.v2025.1.Hs.symbols.gmt__GOBP METANEPHRIC EPITHELIUM DEVELOPMENT	-0.377528	-1.23873	0.170678	0.430614	1	6/26	0.1375	PAX2;PKD2;WNT4;LIF;HES5;AQP1
prerank	c5.go.bp.v2025.1.Hs.symbols.gmt__GOBP SUCCINATE TRANSMEMBRANE TRANSPORT	0.611929	1.23849	0.240942	0.43798	1	1/5	0.0065	SLC16A1
prerank	c5.go.bp.v2025.1.Hs.symbols.gmt__GOBP G PROTEIN COUPLED DOPAMINE RECEPTOR SIGNALING PATHWAY	-0.3631	-1.23797	0.178279	0.431863	1	10/31	0.1521	LRRK2;CAV2;GNA14;GNB5;GNA11;GNAL;DRD2;DRD4;RGS4;ADCY6
prerank	c5.go.bp.v2025.1.Hs.symbols.gmt__GOBP CYTOLYSIS	-0.468931	-1.23778	0.222222	0.432012	1	7/11	0.2844	NINJ1;GBP3;GBP5;GBP2;CAMP;HMSD;RNASE7
prerank	c5.go.bp.v2025.1.Hs.symbols.gmt__GOBP ACTIN NUCLEATION	0.333711	1.23768	0.150362	0.439257	1	24/50	0.2602	DIAPH3;NCKAP1;TRIM27;ARPC2;WASHC5;ARPC5L;ARPC1B;CARMIL3;ABI2;ACTR2;FCHSD2;WASF1;ARPC5;ARPC1A;SPIRE1;CTNNA2;JMY;ACTR3;CARMIL2;ARF1;WASF3;BRK1;CORO1B;ARPC3
prerank	c5.go.bp.v2025.1.Hs.symbols.gmt__GOBP LIPOPROTEIN PARTICLE MEDIATED SIGNALING	-0.607386	-1.23749	0.217391	0.432342	1	1/5	0.0211	CD36
prerank	c5.go.bp.v2025.1.Hs.symbols.gmt__GOBP CARDIAC CHAMBER MORPHOGENESIS	-0.274716	-1.23745	0.0816832	0.432189	1	33/124	0.1781	GATA6;MEF2C;NRP1;RBP4;HAND2;ADAMTS1;PROX1;ZFPM2;TBX2;BMP2;PKP2;CPE;ADGRG6;ENG;PARVA;CCN1;TBX3;SLIT2;MDM2;FOXF1;MSX2;MYL3;EDNRA;TGFBR2;BMP4;SMAD4;RARA;NPY5R;SMARCD3;GATA4;FZD1;CITED2;NOTCH2
prerank	c5.go.bp.v2025.1.Hs.symbols.gmt__GOBP GUANINE NUCLEOTIDE TRANSPORT	0.483461	1.2372	0.205703	0.439829	1	7/11	0.3493	LRRC8D;SLC19A1;ABCC5;LRRC8B;SLC17A9;LRRC8E;LRRC8C
prerank	c5.go.bp.v2025.1.Hs.symbols.gmt__GOBP LENS DEVELOPMENT IN CAMERA TYPE EYE	-0.290981	-1.23717	0.115663	0.432465	1	22/85	0.1765	MAF;FGF2;PROX1;FAT1;TMOD1;SMAD3;PLAAT3;FZR1;NHS;NTRK3;WNT5A;NDP;SPRED1;TGFBR2;BMP4;CRYAB;WNT5B;HIPK2;HSF4;CRYBA1;CITED2;CRYBG3
prerank	c5.go.bp.v2025.1.Hs.symbols.gmt__GOBP REGULATION OF NEUROMUSCULAR JUNCTION DEVELOPMENT	0.463462	1.23702	0.233397	0.439805	1	4/12	0.1365	SIX4;DCTN1;AGRN;SIX1
prerank	c5.go.bp.v2025.1.Hs.symbols.gmt__GOBP MYOBLAST DIFFERENTIATION	-0.280002	-1.23684	0.0921986	0.432887	1	26/110	0.1633	SMARCA2;MEF2C;DDX17;TBX2;DDX5;MYOCD;MSTN;SHH;MUSTN1;ID3;BTG1;TNFSF14;FLOT2;DLL1;RBM24;MAP3K5;TBX3;WNT3A;IL18;CAPN3;RIPOR2;BMP4;MBNL3;EPAS1;SMARCD3;SMARCD2
prerank	c5.go.bp.v2025.1.Hs.symbols.gmt__GOBP NEGATIVE REGULATION OF T CELL CYTOKINE PRODUCTION	-0.495118	-1.23666	0.202869	0.432999	1	6/10	0.288	SLAMF1;HFE;IFNA2;ARG1;TBX21;IFNB1
prerank	c5.go.bp.v2025.1.Hs.symbols.gmt__GOBP POSITIVE REGULATION OF MONOCYTE DIFFERENTIATION	-0.500766	-1.23661	0.238397	0.432837	1	2/9	0.0721	CD74;IL34
prerank	h.all.v2026.1.Hs.symbols.gmt__HALLMARK ANGIOGENESIS	-0.35181	-1.23634	0.145969	0.433135	1	7/35	0.0974	STC1;SERPINA5;CCND2;NRP1;POSTN;CXCL6;LUM
prerank	c5.go.bp.v2025.1.Hs.symbols.gmt__GOBP REGULATION OF CELL SIZE	0.273822	1.23634	0.083871	0.440872	1	57/174	0.2201	CRABP2;L1CAM;LPAR3;CFL1;ADNP;LIMK1;RGMA;TWF2;RB1CC1;TTL;CDK5;VEGFA;ULK1;FN1;LAMTOR4;SLC12A7;RTN4R;CLNS1A;WNK3;PLXNA3;TRIM46;HSP90AA1;ARHGAP4;PUM2;RHOA;SEMA6C;CLN3;SLC12A9;FSTL4;CREB1;SHTN1;BCL11A;MAP3K7;KDM1A;GPRC5B;SEMA6D;GSK3B;TNFRSF12A;RARG;CTTN;SLC12A3;SEMA3F;PLXNA4;OXSR1;NRCAM;MEGF8;NKX6-1;RND2;SLIT1;E2F4;RYK;AKT1S1;RDX;SEMA3G;ZFYVE27;SPP1;MTPN
prerank	c5.go.bp.v2025.1.Hs.symbols.gmt__GOBP GMP METABOLIC PROCESS	0.385201	1.23634	0.172348	0.440481	1	10/26	0.1745	ADA;ATIC;HPRT1;GART;GMPS;PPAT;PFAS;XDH;GUK1;PRTFDC1
prerank	c5.go.bp.v2025.1.Hs.symbols.gmt__GOBP CELL SURFACE RECEPTOR PROTEIN TYROSINE PHOSPHATASE SIGNALING PATHWAY	0.557382	1.23625	0.232604	0.440274	1	3/7	0.1311	TRIO;PTN;PTPRU
prerank	c5.go.bp.v2025.1.Hs.symbols.gmt__GOBP SODIUM ION HOMEOSTASIS	-0.334601	-1.23623	0.137131	0.433101	1	18/44	0.241	SCNN1G;IL1A;SLC8A1;DRD2;SCNN1B;SLC9A1;SCNN1D;ATP1B2;EDNRA;AGTR1;SCN7A;EDN1;ATP1B1;CORIN;CYP11B2;NPR1;SLC9B2;CYP4F12
prerank	c5.go.bp.v2025.1.Hs.symbols.gmt__GOBP REGULATION OF COLLATERAL SPROUTING	0.406116	1.23591	0.204503	0.4406	1	6/21	0.1437	CRABP2;LPAR3;RGMA;ULK1;FSTL4;BCL11A
prerank	c5.go.bp.v2025.1.Hs.symbols.gmt__GOBP HINDGUT DEVELOPMENT	-0.526863	-1.2356	0.24307	0.434119	1	3/8	0.1806	SHH;WNT5A;DACT1
prerank	c5.go.bp.v2025.1.Hs.symbols.gmt__GOBP FATTY ACYL COA BIOSYNTHETIC PROCESS	0.386773	1.2355	0.190926	0.441165	1	12/25	0.2298	FASN;GCDH;PPT1;HACD2;ELOVL1;ELOVL6;PPT2;ELOVL3;TECR;ACSL3;ELOVL5;HSD17B12
prerank	c5.go.bp.v2025.1.Hs.symbols.gmt__GOBP MEMORY	-0.273461	-1.23548	0.0997506	0.434095	1	25/127	0.1347	LRRN4;SERPINF1;CCND2;ITGA3;CAMK2N1;LCN2;KAT2B;SHANK1;GABRB3;GRIN2A;KAT2A;SLC6A4;RASGRF1;SPG11;HRH1;DRD2;PJA2;PLK2;RCAN1;RCAN2;INSR;SLC2A4;MECP2;FOS;CSMD1
prerank	c5.go.bp.v2025.1.Hs.symbols.gmt__GOBP REGULATION OF AMYLOID BETA CLEARANCE	-0.407828	-1.23544	0.212766	0.433925	1	9/19	0.3214	CLU;MYOCD;IFNGR1;TTPA;TREM2;IFNG;IL4;ABCA7;LRP1
prerank	c5.go.bp.v2025.1.Hs.symbols.gmt__GOBP DCMP METABOLIC PROCESS	-0.575654	-1.2352	0.236203	0.434129	1	1/6	0.0078	DPYD
prerank	c5.go.bp.v2025.1.Hs.symbols.gmt__GOBP PEPTIDYL AMINO ACID MODIFICATION	0.250057	1.23517	0.0276968	0.441424	1	128/411	0.2325	CDK1;DPH2;EHMT2;PRKDC;CHEK1;AURKA;GALNT13;PLK1;MAD2L2;CLSPN;CADM4;EPHB2;GNL3;PDCD10;SUMO3;NT5DC2;ZGPAT;SMC6;PRKACA;RAB6A;GALNT11;SAE1;PPIL1;CDK2;MARK2;CDKN2A;ZMIZ1;SENP5;VEGFA;QPCTL;ADAM17;ATPSCKMT;PDCL3;MAPK8;ULK1;ATAT1;NSMCE2;PLOD1;PTK2;TOP1;GOLGA7;CSNK2B;STK4;TRIM27;EPHA4;SRPK2;CNKSR3;NMT2;TGFB1;ANTKMT;AGTPBP1;TRIM28;TTLL4;SNX6;PLOD3;WNK3;P3H4;VKORC1L1;FGFR2;ABI2;GALNT2;VEGFB;PPIA;ARHGEF2;MAP4K1;ZDHHC20;POGLUT1;PRKCD;CNOT9;PIKFYVE;PARP14;S100A9;FGFR1;ZDHHC18;BAG6;RIPK2;NSMCE4A;NDUFAB1;BCL11A;DPH7;GPRC5B;GSK3B;BRSK1;AGBL5;PIN1;NDUFAF7;MYLK2;S1PR2;ZDHHC3;SENP2;ATF2;ERCC6;ALK;DPH3;LIPT2;SENP1;PTPN1;CASS4;ERBB4;GALNT6;STX1A;SETD6;PARP9;UBE2I;RANGAP1;PCK1;TNFRSF18;HCK;OGFOD1;CEMIP;ABI1;S100A8;NTMT1;ZBED1;NAA20;PRMT1;RIPK1;ZDHHC9;ARL2BP;SOCS5;LOXL2;UNC119;HDAC7;APOA1;UHMK1;PARD3;BLOC1S1;ABL2
prerank	c5.go.bp.v2025.1.Hs.symbols.gmt__GOBP KIDNEY MESENCHYME DEVELOPMENT	-0.418298	-1.23498	0.208511	0.434333	1	4/17	0.056	PAX2;PKD2;SHH;WNT4
prerank	c5.go.bp.v2025.1.Hs.symbols.gmt__GOBP REGULATION OF MAST CELL DEGRANULATION	-0.374822	-1.23495	0.167756	0.434146	1	10/28	0.2567	STXBP1;IL4R;FOXF1;UNC13D;IL13;LGALS9;PDPK1;ADORA2B;CD84;CD300A
prerank	c5.go.bp.v2025.1.Hs.symbols.gmt__GOBP HEMATOPOIETIC PROGENITOR CELL DIFFERENTIATION	0.287785	1.23464	0.0954774	0.442174	1	24/127	0.1134	TOP2A;SOX4;PUS7;PRKDC;ANLN;EXT1;MEOX1;SP3;RRS1;EIF2AK2;ADAR;ZFAT;ARMC6;HSPA9;SOS1;ANKLE1;VEGFA;NUDT21;ESCO2;TGFB1;ITCH;DHTKD1;REST;FST
prerank	c5.go.bp.v2025.1.Hs.symbols.gmt__GOBP REGULATION OF GLOMERULAR FILTRATION	-0.474127	-1.23458	0.203463	0.434668	1	2/11	0.0231	CORO2B;GAS6
prerank	c5.go.bp.v2025.1.Hs.symbols.gmt__GOBP NEGATIVE REGULATION OF TOR SIGNALING	0.320115	1.23439	0.136283	0.442318	1	20/66	0.2408	TBC1D7;YWHAG;YWHAZ;UBE2W;PDCD6;PREX1;GSK3A;PRKACA;MINAR1;NPC1;RNF167;GSK3B;SEH1L;RNF152;OTUD7B;FNIP1;AKT1S1;SH3BP4;VHL;NPRL3
prerank	c5.go.bp.v2025.1.Hs.symbols.gmt__GOBP MITOCHONDRIAL RESPIRASOME ASSEMBLY	0.498373	1.23422	0.225989	0.442265	1	3/10	0.0349	RAB5IF;COX7A2L;STMP1
prerank	c5.go.bp.v2025.1.Hs.symbols.gmt__GOBP GLYCOSYL COMPOUND CATABOLIC PROCESS	-0.381083	-1.2341	0.19457	0.435374	1	4/22	0.0616	DPYD;GDA;APOBEC3C;APOBEC3G
prerank	c5.go.bp.v2025.1.Hs.symbols.gmt__GOBP REGULATION OF PROTEIN LIPIDATION	-0.576177	-1.23403	0.234801	0.43527	1	2/6	0.0637	SVIP;PIK3C3
prerank	c5.go.bp.v2025.1.Hs.symbols.gmt__GOBP FOREBRAIN DORSAL VENTRAL PATTERN FORMATION	-0.576743	-1.23403	0.232365	0.435025	1	5/6	0.3977	FGF8;GSX2;SIX3;GLI3;TTC21B
prerank	c5.go.bp.v2025.1.Hs.symbols.gmt__GOBP POSITIVE REGULATION OF LEUKOCYTE CELL CELL ADHESION	-0.246269	-1.23401	0.0383481	0.434827	1	89/256	0.2683	VNN1;SMARCA2;ZBTB16;TNFRSF14;CD44;DPP4;EGR3;NFKBIZ;NR4A3;VCAM1;IL4R;IL1A;IL7;CD74;SKAP1;CCL21;SHH;RASGRP1;STAT5B;CYLD;NFAT5;TNFSF14;FLOT2;IL1B;PYCARD;TESPA1;SIRPG;FYN;IHH;IL7R;EP300;SIRPA;CAV1;SELP;VSIR;IL18;TMIGD2;TGFBR2;ABL1;TNFSF13B;SELE;IL12B;ELANE;CCL2;IL1RL2;CHST4;SIRPB1;VTCN1;AP3D1;SLAMF1;LGALS8;PRKCQ;RARA;BTNL2;ANXA1;SMARCD3;SMARCD2;PDCD1LG2;CD160;WNT10B;TRAF6;KITLG;CD83;HAVCR2;ITPKB;PRKCZ;LGALS9;PDPK1;IL21;CARD11;IFNG;IL23R;CCR7;ST3GAL4;ARID1B;XBP1;STAT5A;ICOS;ZAP70;AP3B1;RUNX1;CD81;NFKBID;CD5;CD40LG;CD27;TNFSF9;NR5A2;SPN
prerank	c5.go.bp.v2025.1.Hs.symbols.gmt__GOBP REGULATION OF DENDRITE DEVELOPMENT	0.301749	1.23397	0.109319	0.442404	1	23/96	0.1855	EZH2;CDC20;DBN1;EPHB2;ANKRD27;PREX1;SS18L1;PTN;LRP8;CARM1;CAPRIN1;CAMK1D;STAU2;ZNF296;EPHA4;RAP2A;BCL11A;PARP6;GSK3B;DHX36;ALK;BMP7;PQBP1
prerank	c5.go.bp.v2025.1.Hs.symbols.gmt__GOBP SECONDARY ALCOHOL METABOLIC PROCESS	-0.264605	-1.23379	0.074359	0.435029	1	33/154	0.1658	CFTR;LIMA1;ACADL;CUBN;SULT2B1;CYP7B1;CYB5R3;ACADVL;ABCA5;CLN8;NFE2L1;SMPD1;SOAT1;ABCA2;GPR146;LIPC;FMO5;LMF1;CYP39A1;ERLIN1;ERRFI1;EPHX2;CAT;CYP7A1;APOF;STARD3;ANGPTL3;APOBR;CYP27B1;GNAI1;MBTPS2;AGTR1;SULT1C3
prerank	c5.go.bp.v2025.1.Hs.symbols.gmt__GOBP GONADOTROPIN SECRETION	-0.42733	-1.23377	0.227991	0.434803	1	7/17	0.218	FOXL2;TBX3;INHA;TMF1;SMAD4;NPVF;GNRHR
prerank	c5.go.bp.v2025.1.Hs.symbols.gmt__GOBP CELL SURFACE RECEPTOR SIGNALING PATHWAY VIA JAK STAT	-0.271693	-1.23375	0.105556	0.434607	1	46/118	0.2901	GHR;PKD2;CYP1B1;PRLR;SOCS2;MST1;FER;IL15RA;STAT5B;EGF;FGFR3;PTPRD;IFNAR2;SOCS3;IL7R;EP300;CAV1;IL18;STAT3;PTK2B;HES5;IL12B;CCL2;OCIAD1;SOCS6;IL10RB;SH2B3;CTR9;PIAS1;IFNAR1;IL21;NF2;IFNG;IL23R;TSLP;IL5;STAT5A;ELP2;IL31RA;IL4;CAMK2A;LEPROT;NEUROD1;JAK1;IFNB1;IL26
prerank	c5.go.bp.v2025.1.Hs.symbols.gmt__GOBP MAMMARY GLAND EPITHELIUM DEVELOPMENT	-0.302065	-1.23375	0.122449	0.434362	1	17/70	0.1388	FGF2;PRLR;PGR;AR;PTCH1;WNT4;WNT5A;NR3C1;FGF10;TBX3;NTN1;FOXF1;MSX2;ETV5;VDR;CSMD1;BTRC
prerank	c5.go.bp.v2025.1.Hs.symbols.gmt__GOBP NEGATIVE REGULATION OF CALCIUM MEDIATED SIGNALING	0.404027	1.23352	0.180791	0.442949	1	6/22	0.1492	ATP2B4;HOMER3;DYRK2;PRNP;FHL2;GSK3B
prerank	c5.go.bp.v2025.1.Hs.symbols.gmt__GOBP REGULATION OF ACTION POTENTIAL	-0.316203	-1.23343	0.122004	0.434709	1	10/54	0.1183	KCNJ2;CD36;CAMK2D;CACNA2D1;KCNB1;PKP2;RNF207;SLC9A1;TRPM4;CAV1
prerank	c5.go.bp.v2025.1.Hs.symbols.gmt__GOBP CELLULAR RESPONSE TO RETINOIC ACID	-0.299702	-1.23339	0.125301	0.434551	1	17/66	0.1538	ALDH1A2;TESC;PAX2;SERPINF1;HAND2;ANKK1;KLF4;NTRK3;SLC6A4;DRD2;WNT5A;WNT3A;PTK2B;AQP1;RORB;WNT5B;RARA
prerank	c5.go.bp.v2025.1.Hs.symbols.gmt__GOBP AROMATIC AMINO ACID TRANSPORT	-0.451008	-1.23336	0.195876	0.434366	1	6/13	0.25	SLC7A8;SLC25A29;SLC38A5;ACE2;SLC36A4;SLC6A14
prerank	c5.go.bp.v2025.1.Hs.symbols.gmt__GOBP NEGATIVE REGULATION OF CALCIUM ION TRANSPORT	-0.323677	-1.23306	0.142857	0.434714	1	14/48	0.1807	STC1;REM1;GNB5;PLN;SPINK1;EPPIN;BCL2;ADRA2A;SEMG1;PPP3CC;TMBIM6;BIN1;UBR3;NOS1
prerank	c5.go.bp.v2025.1.Hs.symbols.gmt__GOBP COLLECTING DUCT DEVELOPMENT	-0.455401	-1.23301	0.2	0.434569	1	3/13	0.0557	PAX2;SHH;PTCH1
prerank	c5.go.bp.v2025.1.Hs.symbols.gmt__GOBP REGULATION OF CENTRIOLE ELONGATION	0.520077	1.23276	0.238095	0.444173	1	3/9	0.1006	CENPJ;CEP295;PPP1R35
prerank	c5.go.bp.v2025.1.Hs.symbols.gmt__GOBP SRP DEPENDENT COTRANSLATIONAL PROTEIN TARGETING TO MEMBRANE	0.445251	1.23276	0.211132	0.443785	1	8/16	0.3283	SRP9;SEC61A2;TRAM2;SEC61A1;TRAM1;SRP19;SRP72;ZFAND2B
prerank	c5.go.bp.v2025.1.Hs.symbols.gmt__GOBP ASSOCIATIVE LEARNING	-0.288525	-1.23274	0.106796	0.434875	1	20/88	0.145	LRRN4;SLC7A11;BTG2;PPP1R1B;CLN8;PDE8B;SHANK1;PLN;GRIN2A;B3GAT1;SLC6A4;HRH1;DRD2;NF1;NRGN;MECP2;ABL1;FOS;CSMD1;ABCC8
prerank	c5.go.bp.v2025.1.Hs.symbols.gmt__GOBP POSITIVE REGULATION OF STRIATED MUSCLE CONTRACTION	-0.458475	-1.23258	0.202174	0.434923	1	7/12	0.3076	KCNQ1;ACE2;CHGA;GSTO1;ADRA1A;RGS2;UCN
prerank	c5.go.bp.v2025.1.Hs.symbols.gmt__GOBP DUMP CATABOLIC PROCESS	-0.580609	-1.23251	0.225108	0.4348	1	1/6	0.0078	DPYD
prerank	c5.go.bp.v2025.1.Hs.symbols.gmt__GOBP NUCLEOTIDE TRANSMEMBRANE TRANSPORT	0.379747	1.23249	0.180479	0.443979	1	6/28	0.1316	SLC25A33;LRRC8D;SLC19A1;SLC25A32;SLC25A24;SLC25A23
prerank	c5.go.bp.v2025.1.Hs.symbols.gmt__GOBP PARENTAL BEHAVIOR	-0.439859	-1.23246	0.178571	0.434649	1	11/14	0.4319	PTEN;NR3C1;CREBRF;AVPR1A;OXT;MBD2;FEV;DRD1;BRINP1;OPRK1;AVP
prerank	c5.go.bp.v2025.1.Hs.symbols.gmt__GOBP CHRONIC INFLAMMATORY RESPONSE	-0.392173	-1.23226	0.177384	0.434792	1	9/21	0.2703	VNN1;NFKBIZ;VCAM1;UNC13D;CAMP;THBS1;ADORA2B;TNFAIP3;CCL11
prerank	c5.go.bp.v2025.1.Hs.symbols.gmt__GOBP SINGLE FERTILIZATION	-0.263943	-1.23209	0.0822622	0.434887	1	38/154	0.2001	OVGP1;SERPINA5;CACNA1H;STXBP1;FOXL2;ANTXR2;PAEP;ASTL;ITPR1;CCDC159;AR;ZPBP;ATP8B3;SPINK1;COL6A1;PLAT;IQCH;GLRB;UNC13B;SERPINA10;POC1B;LCN6;UMODL1;ELSPBP1;SMAD4;TMEM95;FETUB;PLCD4;IQCF1;HSPA1L;NPM2;PRSS55;TRPC6;SPAM1;SPPL2C;SPESP1;C16orf92;WEE2
prerank	c5.go.bp.v2025.1.Hs.symbols.gmt__GOBP REGULATION OF DNA DAMAGE RESPONSE SIGNAL TRANSDUCTION BY P53 CLASS MEDIATOR	-0.3524	-1.23208	0.18018	0.43466	1	9/35	0.1211	PLA2R1;CD44;HIC1;DDX5;SNAI2;CD74;YJU2;SPRED1;MDM2
prerank	h.all.v2026.1.Hs.symbols.gmt__HALLMARK REACTIVE OXYGEN SPECIES PATHWAY	0.339261	1.232	0.168174	0.444608	1	13/46	0.1982	ABCC1;PRDX2;FTL;CDKN2D;PRDX6;PRDX1;NDUFS2;G6PD;PRNP;PFKP;SRXN1;OXSR1;NDUFB4
prerank	c5.go.bp.v2025.1.Hs.symbols.gmt__GOBP L LEUCINE TRANSPORT	-0.501734	-1.23125	0.23251	0.436064	1	3/10	0.1204	SLC7A8;SLC43A2;LLGL2
prerank	c5.go.bp.v2025.1.Hs.symbols.gmt__GOBP IMMUNE RESPONSE TO TUMOR CELL	0.384565	1.23103	0.18315	0.446253	1	5/28	0.0974	HSPD1;ADAM15;YWHAG;USP5;TGFB1
prerank	c5.go.bp.v2025.1.Hs.symbols.gmt__GOBP NEPHRON DEVELOPMENT	-0.265822	-1.23084	0.0817942	0.436673	1	34/152	0.1517	ACTA2;PAX2;ITGA3;MEF2C;FGF2;PDGFRA;HNF1B;PKD2;NID1;BMP2;SHH;MYO1E;PTCH1;WNT4;SALL1;EGR1;PDGFD;BCL2;LIF;DLL1;WNK4;SULF2;CITED1;PDGFRB;NPNT;HS3ST3B1;KLF15;EDNRA;PLCE1;HES5;BMP4;AQP1;TFAP2B;SMAD4
prerank	c5.go.bp.v2025.1.Hs.symbols.gmt__GOBP MESODERMAL CELL MIGRATION	0.579578	1.23072	0.240705	0.44653	1	2/6	0.0869	NCKAP1;MESP1
prerank	c5.go.bp.v2025.1.Hs.symbols.gmt__GOBP GLUTAMATE REUPTAKE	-0.562556	-1.23052	0.241803	0.437076	1	2/6	0.1192	CLN8;PER2
prerank	c5.go.bp.v2025.1.Hs.symbols.gmt__GOBP NEGATIVE REGULATION OF PROTEIN CATABOLIC PROCESS	0.291099	1.23047	0.106272	0.446646	1	35/108	0.2304	LAPTM4B;CTSA;SMARCC1;TMEM132A;GIPC1;MAD2L1;MAD2L2;PBK;HSP90AB1;USP5;PSMF1;CSNK2B;FLNA;PHF20L1;LAMP3;EIF3H;AZIN1;BAG6;DDRGK1;UBXN2A;PIN1;SF3B3;STYX;UBXN1;UCHL5;SENP1;HMGCR;DEDD;AGAP2;CSNK2A1;SNX3;SERPINE2;ATRAID;ATP13A2;RYBP
prerank	c5.go.bp.v2025.1.Hs.symbols.gmt__GOBP RECEPTOR MEDIATED ENDOCYTOSIS INVOLVED IN CHOLESTEROL TRANSPORT	-0.621519	-1.23035	0.222892	0.437195	1	2/5	0.0852	ABCA2;ANXA2
prerank	c5.go.bp.v2025.1.Hs.symbols.gmt__GOBP NEGATIVE REGULATION OF CELL ADHESION	-0.243604	-1.23034	0.0443787	0.436959	1	70/282	0.1836	PLXNB2;DLC1;AKNA;PRKG1;TNFRSF14;CORO2B;FAM107A;CYP1B1;DUSP1;POSTN;RND1;SNAI2;IL4R;SCGB1A1;BMP2;CD74;CCL21;ZC3H12A;DTX1;SHH;PIK3R1;PRKAR1A;FBLN1;PHLDB2;CRTAM;KLF4;CDSN;MELTF;LRRC32;SWAP70;ARHGAP6;LPXN;NF1;MUC1;DUSP3;IHH;PTEN;MBP;C1QTNF1;SPRY4;RASA1;JAM3;VSIR;FXYD5;TMEM131L;ABL1;RIPOR2;BMP4;ERBB2;SOCS6;VTCN1;LGALS3;ABCA12;PLA2G5;SFTPD;SH2B3;PPARA;ANXA1;MMP2;PDCD1LG2;PTPN22;EFNA5;HFE;APOD;ADAMTS18;ADAM22;FGL2;BTLA;LAX1;ACVRL1
prerank	c5.go.bp.v2025.1.Hs.symbols.gmt__GOBP FAT SOLUBLE VITAMIN METABOLIC PROCESS	-0.32545	-1.23031	0.128319	0.436781	1	10/48	0.1553	ALDH1A2;BCO1;SNAI2;LRAT;CYP4F3;NFKB1;CBR3;TTPA;CYP27B1;CYP4F11
prerank	c5.go.bp.v2025.1.Hs.symbols.gmt__GOBP POSITIVE REGULATION OF WNT SIGNALING PATHWAY PLANAR CELL POLARITY PATHWAY	-0.509555	-1.23029	0.212	0.436567	1	3/9	0.1323	DAB2;MLLT3;ABL1
prerank	c5.go.bp.v2025.1.Hs.symbols.gmt__GOBP REGULATION OF EATING BEHAVIOR	0.502925	1.23016	0.227523	0.446897	1	1/10	0.0003	NMU
prerank	c5.go.bp.v2025.1.Hs.symbols.gmt__GOBP INSULIN SECRETION INVOLVED IN CELLULAR RESPONSE TO GLUCOSE STIMULUS	-0.299245	-1.23011	0.128713	0.436691	1	24/67	0.2421	CFTR;PIM3;PRKN;PLA2G6;ANO1;PDE8B;MLXIPL;PHPT1;NR1D1;ADRA2A;TRPM4;TRPM5;ABCC8;ABCA12;EFNA5;EPHA5;GHRL;NR1H4;RAB11FIP2;CCDC186;CLTRN;SLC9B2;VSNL1;ADCY8
prerank	c5.go.bp.v2025.1.Hs.symbols.gmt__GOBP GLOMERULUS MORPHOGENESIS	-0.506326	-1.23006	0.236	0.43656	1	6/9	0.1969	MEF2C;PDGFRA;PDGFRB;BMP4;NOTCH2;TCF21
prerank	c5.go.bp.v2025.1.Hs.symbols.gmt__GOBP ESTABLISHMENT OR MAINTENANCE OF CYTOSKELETON POLARITY	0.531792	1.23002	0.217153	0.44677	1	3/8	0.0646	KIF2C;CKAP5;NCKAP1
prerank	c5.go.bp.v2025.1.Hs.symbols.gmt__GOBP POSITIVE REGULATION OF CALCIUM ION IMPORT	-0.375832	-1.22962	0.195402	0.437177	1	13/26	0.3151	STC1;PDGFRB;PPP3CC;CCL2;LGALS3;P2RX1;CCL3;CASR;CASK;TRPV2;STRIT1;UCN;ISL1
prerank	c5.go.bp.v2025.1.Hs.symbols.gmt__GOBP PATTERN SPECIFICATION PROCESS	-0.231666	-1.2293	0.0153374	0.437549	1	77/411	0.152	ALDH1A2;STC1;PAX2;ZBTB16;BTG2;MEF2C;NRP1;HAND2;FGF2;GLI1;HNF1B;PKD2;NRG3;MEIS3;OSR2;TBX2;FUT6;SFRP1;NBL1;BICC1;DYNC2LI1;MLLT3;HOXD3;SHROOM3;BMP2;C3;TDRD6;SMAD3;NEK8;AR;SHH;INTU;CLUAP1;PTCH1;KAT2A;SATB2;RNF207;MEOX2;DLL1;PBX3;TSHZ1;WDR77;ENG;IFT140;WNT5A;IHH;FOXA1;CRB2;ETS2;BBS7;HOXD8;TCAP;ZEB1;TTC8;GAS8;PCSK5;SETDB2;FGF10;TBX3;WNT3A;OTX2;DAAM2;EP300;FOXF1;MSX2;OFD1;MFNG;TGFBR2;HES5;BMP4;AP1B1;RFNG;ALX1;IFT122;RIPPLY2;SMAD4;CELSR2
prerank	c5.go.bp.v2025.1.Hs.symbols.gmt__GOBP LYMPHOID PROGENITOR CELL DIFFERENTIATION	0.396904	1.22929	0.198182	0.447925	1	5/23	0.0792	SOX4;PRKDC;SOS1;ANKLE1;NUDT21
prerank	c5.go.bp.v2025.1.Hs.symbols.gmt__GOBP REGULATION OF LYSOSOMAL LUMEN PH	0.373056	1.22927	0.193974	0.447558	1	13/30	0.2023	TMEM9;PPT1;SPNS1;GRN;OCA2;CLN3;CLN6;CREG1;ATP6V1F;ATP6AP1;LAMP1;CCDC115;VPS33A
prerank	c5.go.bp.v2025.1.Hs.symbols.gmt__GOBP CARDIAC PACEMAKER CELL DEVELOPMENT	-0.51067	-1.22886	0.238384	0.438142	1	4/9	0.3151	BVES;TBX3;TBX5;ISL1
prerank	c5.go.bp.v2025.1.Hs.symbols.gmt__GOBP REGULATION OF GROWTH HORMONE RECEPTOR SIGNALING PATHWAY	-0.521529	-1.22881	0.228814	0.438003	1	4/8	0.2828	SOCS2;GHRL;HNF4A;LEPROT
prerank	c5.go.bp.v2025.1.Hs.symbols.gmt__GOBP AXONEMAL DYNEIN COMPLEX ASSEMBLY	-0.597095	-1.22878	0.232604	0.437807	1	1/5	0.0737	DNAH1
prerank	c5.go.bp.v2025.1.Hs.symbols.gmt__GOBP CELLULAR RESPONSE TO MANGANESE ION	-0.496372	-1.22867	0.213552	0.437795	1	3/10	0.1335	LRRK2;PRKN;SLFN14
prerank	c5.go.bp.v2025.1.Hs.symbols.gmt__GOBP CYTOKINE PRODUCTION INVOLVED IN INFLAMMATORY RESPONSE	-0.302016	-1.22863	0.123832	0.437643	1	35/66	0.3504	ZFP36;PER1;PRKCA;TLR3;IRF3;ZC3H12A;PYCARD;EXTL3;TICAM1;SIRPA;STAT3;NFKB1;PDCD4;IL1R2;IL17B;PPARA;APOD;GBP5;NFKBIA;SPINK7;TREM2;IL17F;IL17RA;TLR4;HIF1A;IL17D;PSG9;APPL2;F2;IL17A;CLEC7A;NOS2;CHRNA7;IKBKB;ALOX5
prerank	c5.go.bp.v2025.1.Hs.symbols.gmt__GOBP MICROGLIAL CELL MEDIATED CYTOTOXICITY	-0.607796	-1.22848	0.228457	0.437708	1	4/5	0.3808	ITGAM;TYROBP;CX3CR1;STAP1
prerank	c5.go.bp.v2025.1.Hs.symbols.gmt__GOBP PYRIMIDINE DEOXYRIBONUCLEOTIDE BIOSYNTHETIC PROCESS	0.553662	1.22842	0.234694	0.448943	1	3/7	0.2176	TYMS;DTYMK;TBPL1
prerank	c5.go.bp.v2025.1.Hs.symbols.gmt__GOBP SHORT TERM MEMORY	-0.44936	-1.22811	0.219409	0.438199	1	5/13	0.1174	SERPINF1;LCN2;RCAN1;RCAN2;SLC2A4
prerank	c5.go.bp.v2025.1.Hs.symbols.gmt__GOBP REGULATION OF LIPID CATABOLIC PROCESS	-0.31436	-1.2281	0.136461	0.437997	1	16/59	0.1696	THRA;ETFBKMT;MLYCD;IL1B;LONP2;HCAR1;SORL1;ADRA2A;APOC2;ACACB;SIRT6;RARRES2;PLIN5;ANGPTL3;PPARA;ENDOU
prerank	c5.go.bp.v2025.1.Hs.symbols.gmt__GOBP EXTRACELLULAR VESICLE BIOGENESIS	-0.371222	-1.22791	0.170626	0.438103	1	3/25	0.0455	ARRDC4;PRKN;SMPD3
prerank	c5.go.bp.v2025.1.Hs.symbols.gmt__GOBP ALPHA LINOLENIC ACID METABOLIC PROCESS	0.441528	1.22784	0.198502	0.449768	1	8/15	0.2131	FADS1;ELOVL1;FADS2;ABCD1;ELOVL3;ACAA1;ACOT8;ELOVL5
prerank	c5.go.bp.v2025.1.Hs.symbols.gmt__GOBP NEUTROPHIL MIGRATION	-0.277073	-1.2277	0.104061	0.43832	1	24/102	0.1482	IL1R1;DPP4;CXCL3;CXCL8;CD74;CCL21;C5AR1;MPP1;CD99;XG;IL1B;CXCL6;CSF3R;JAML;IRAK4;CXCL5;SLIT2;JAM3;PIP5K1C;FAM3D;RIPOR2;TIRAP;LGALS3;BST1
prerank	c5.go.bp.v2025.1.Hs.symbols.gmt__GOBP RESPONSE TO LEUKEMIA INHIBITORY FACTOR	0.298082	1.22763	0.138462	0.449818	1	22/93	0.1565	MYBL2;GLDC;PTP4A3;EXT1;SRM;PDCD10;EEF1E1;RIF1;NCL;RNMT;GNPNAT1;SOX17;HELLS;SRSF3;MTF2;B3GNT2;CREB1;JARID2;PFKP;SPOCK2;RARG;UBXN2A
prerank	h.all.v2026.1.Hs.symbols.gmt__HALLMARK PANCREAS BETA CELLS	-0.353602	-1.22752	0.16408	0.438457	1	14/34	0.2441	PAK3;STXBP1;AKT3;DPP4;HNF1A;VDR;ABCC8;PCSK2;G6PC2;DCX;CHGA;LMO2;INS;FOXO1
prerank	c5.go.bp.v2025.1.Hs.symbols.gmt__GOBP MOTILE CILIUM ASSEMBLY	-0.341285	-1.22745	0.160183	0.438352	1	10/38	0.1372	DMD;CFAP69;CCDC159;INTU;DNAH1;NEURL1;TPGS1;POC1B;BBS2;TTLL1
prerank	c5.go.bp.v2025.1.Hs.symbols.gmt__GOBP REGULATION OF GLOMERULUS DEVELOPMENT	-0.574509	-1.22741	0.232465	0.438175	1	2/6	0.1363	PAX2;BMP4
prerank	h.all.v2026.1.Hs.symbols.gmt__HALLMARK GLYCOLYSIS	0.268742	1.22732	0.0938967	0.450084	1	70/189	0.2555	STMN1;CDK1;AURKA;CENPA;EXT1;DEPDC1;KIF20A;CLDN3;PYGB;MDH2;HMMR;CXCR4;B4GALT2;PGAM1;FAM162A;VEGFA;IDH1;PSMC4;PLOD1;RPE;GPC1;EFNA3;FUT8;ANKZF1;G6PD;PPFIA4;PPIA;POLR3K;AGRN;GNPDA1;NANP;IGFBP3;CLN6;PKM;PAXIP1;CHPF2;AK4;PFKP;BPNT1;TALDO1;VCAN;PYGL;MERTK;B3GALT6;MPI;AKR1A1;GOT1;CLDN9;GPC4;MIF;SDC3;ECD;ENO1;TGFBI;LHPP;DLD;AGL;HAX1;ALDH7A1;COPB2;B3GNT3;SLC25A10;NSDHL;PGLS;P4HA1;RBCK1;PGAM2;B3GAT3;ABCB6;LDHC
prerank	c5.go.bp.v2025.1.Hs.symbols.gmt__GOBP PEPTIDYL SERINE AUTOPHOSPHORYLATION	-0.566718	-1.2273	0.218367	0.438176	1	2/6	0.0305	TNNI3K;ERN1
prerank	c5.go.bp.v2025.1.Hs.symbols.gmt__GOBP CARDIAC MUSCLE CELL MYOBLAST DIFFERENTIATION	-0.452624	-1.2269	0.221757	0.4387	1	2/12	0.0464	TBX2;MYOCD
prerank	c5.go.bp.v2025.1.Hs.symbols.gmt__GOBP CILIUM ORGANIZATION	-0.243936	-1.2268	0.0386905	0.438659	1	57/294	0.1402	LIMA1;TBC1D1;KCNQ1;CFAP410;DMD;CFAP69;SGSM3;PKHD1;PKD2;BBS9;SYNE2;DYNC2LI1;ATXN10;TBC1D22A;TTLL3;ODF2L;CCDC159;TOGARAM1;INTU;ALPK1;CLUAP1;TBC1D19;KIF27;DNMBP;CDC14A;EHD2;IFT43;CYLD;TBC1D2B;RILPL2;PCM1;HAP1;DNAH1;LPAR1;NEURL1;PARVA;IFT140;CEP290;BBS7;TPGS1;BBIP1;MAK;TTBK2;TTC8;GAS8;NEK1;SDCCAG8;EVI5;POC1B;OFD1;BBS2;TBC1D10A;TUB;KIF3A;TTLL1;TBC1D8;IFT88
prerank	c5.go.bp.v2025.1.Hs.symbols.gmt__GOBP CARBOHYDRATE DERIVATIVE TRANSPORT	0.30242	1.22661	0.14	0.451128	1	27/87	0.1955	LRRC8D;SLC29A2;SLC19A1;PLTP;PANX1;SLC29A1;ANKH;CPTP;SPNS1;SLC35A1;NPC2;SLC25A24;SLC35E3;SLC25A23;CLN3;SLC37A3;SLC35C2;RALBP1;ABCC5;SLC15A4;SLC35B4;GUK1;SLC25A19;SLC37A2;ADORA1;GLTP;SLC29A3
prerank	c5.go.bp.v2025.1.Hs.symbols.gmt__GOBP NEGATIVE REGULATION OF MACROPHAGE CYTOKINE PRODUCTION	0.473457	1.2266	0.229167	0.45076	1	5/12	0.1895	ACP5;ATG9A;TGFB1;PRG2;TGFB2
prerank	c5.go.bp.v2025.1.Hs.symbols.gmt__GOBP NEGATIVE REGULATION OF NOREPINEPHRINE SECRETION	-0.573412	-1.22655	0.225941	0.43889	1	3/6	0.1325	P2RY1;ADRA2A;ADRA2B
prerank	c5.go.bp.v2025.1.Hs.symbols.gmt__GOBP REGULATION OF CELL CELL ADHESION MEDIATED BY INTEGRIN	-0.4792	-1.22632	0.225873	0.439095	1	3/11	0.0763	DPP4;SKAP1;SWAP70
prerank	c5.go.bp.v2025.1.Hs.symbols.gmt__GOBP POSITIVE REGULATION OF RELEASE OF SEQUESTERED CALCIUM ION INTO CYTOSOL	-0.34501	-1.2263	0.160356	0.438888	1	16/35	0.3294	TRPC1;AKAP6;HAP1;CAPN3;ABL1;IL13;JPH2;PDPK1;CASQ1;GSTO1;BAX;APLNR;CD19;GPER1;F2;CX3CL1
prerank	c5.go.bp.v2025.1.Hs.symbols.gmt__GOBP RESPONSE TO 2 3 7 8 TETRACHLORODIBENZODIOXINE	-0.558587	-1.22626	0.213531	0.438723	1	5/7	0.2872	SLC46A3;AHR;PDE2A;F7;TIPARP
prerank	c5.go.bp.v2025.1.Hs.symbols.gmt__GOBP REGULATION OF FATTY ACID TRANSPORT	-0.364701	-1.22624	0.163355	0.438522	1	11/29	0.2343	PLA2R1;ACSL5;PLA2G4A;ACSL1;IL1B;P2RX4;PPARA;EDN1;P2RX7;THBS1;OXT
prerank	c5.go.bp.v2025.1.Hs.symbols.gmt__GOBP NOREPINEPHRINE SECRETION	-0.462784	-1.22622	0.208068	0.438314	1	8/13	0.3103	KCNB1;P2RY1;ADRA2A;ADRA2B;ADORA3;OXT;GHSR;FFAR3
prerank	c5.go.bp.v2025.1.Hs.symbols.gmt__GOBP BRAIN DERIVED NEUROTROPHIC FACTOR RECEPTOR SIGNALING PATHWAY	-0.550537	-1.22619	0.222458	0.438121	1	4/7	0.1537	RAPGEF2;SLC2A4;VPS13A;NTRK2
prerank	c5.go.bp.v2025.1.Hs.symbols.gmt__GOBP REGULATION OF SIGNAL TRANSDUCTION BY P53 CLASS MEDIATOR	0.293247	1.22616	0.120805	0.451303	1	24/100	0.1459	SOX4;BOP1;PAK1IP1;AURKB;CHEK1;AURKA;ATAD5;CHEK2;RRS1;NOP2;EEF1E1;TRIM24;CDKN2A;URB2;MSX1;DYRK2;SMARCA4;TRIAP1;RPF2;PSMD10;ARMC10;HEXIM1;KDM1A;TP53RK
prerank	c5.go.bp.v2025.1.Hs.symbols.gmt__GOBP ANTIGEN RECEPTOR MEDIATED SIGNALING PATHWAY	-0.256284	-1.22593	0.0592784	0.438356	1	65/191	0.2704	FYB2;MEF2C;PDE4D;NFKBIZ;BANK1;PLCL2;SLC39A6;SKAP1;ZC3H12A;RFTN1;NFAM1;PHPT1;CYLD;PRKCH;BCL2;BLNK;TESPA1;LPXN;FYN;ELF1;DUSP3;BTNL8;GPS2;FOXP1;KCNN4;BCAR1;ITK;TXK;ABL1;NFKB1;ERMAP;THEMIS;BTRC;GCSAM;VTCN1;LGALS3;BTNL2;PTPN22;CD160;TRAF6;LAX1;IGHA2;SLA2;CD3D;NFKBIA;UBASH3A;CARD11;DGKZ;TEC;FCMR;TRAT1;PTPRJ;ITPRIPL1;CCR7;INPP5D;LIPA;LAPTM5;ZAP70;CD300A;CD81;TRBC2;PRAM1;NFKBID;CACNB4;BLK
prerank	c5.go.bp.v2025.1.Hs.symbols.gmt__GOBP GLYCEROLIPID METABOLIC PROCESS	-0.234025	-1.22581	0.0295858	0.43835	1	82/355	0.1822	PIK3C2G;TNXB;CHKB;PTPRQ;PLA1A;PLCH2;DGKH;DGKG;PLCL2;DGKB;LIPF;PNPLA7;CIDEB;SLC44A3;TNFAIP8L3;CAPN2;PLA2G6;ABHD6;C3;MTMR3;LPCAT2;PLA2G4A;FAAH;CHPT1;PLA2G7;PIK3R1;PLAAT3;ENPP2;ACSL1;PNPLA4;PGAP3;PIK3C3;LIPC;GPAT3;MTMR10;GAL3ST1;PLCH1;LMF1;MTMR8;PIGL;GPIHBP1;PTEN;SORL1;LPGAT1;PIK3C2A;PLA2G4C;MTMR11;PLAAT4;APOC2;LIPH;CAT;CAV1;MECP2;MTM1;ABHD12B;PIP5K1C;INPP5B;CTDNEP1;SYNJ1;APOF;PLCE1;PLIN5;NAPEPLD;CPS1;PLA2G4B;APOBR;SLC30A5;PAFAH1B1;PLA2G5;ITPKC;PI4K2B;PLA2G2C;PDGFA;PITPNM3;LIPI;INPP1;PIGP;PI4KA;PLA2G4F;PLSCR1;NR1H4;SH3GLB1
prerank	c5.go.bp.v2025.1.Hs.symbols.gmt__GOBP RESPONSE TO HYDROPEROXIDE	-0.413179	-1.22567	0.2	0.438381	1	4/17	0.0773	DAPK1;CD36;PRKD1;GPX3
prerank	c5.go.bp.v2025.1.Hs.symbols.gmt__GOBP GRANULOCYTE MIGRATION	-0.262416	-1.22562	0.0731707	0.438247	1	35/142	0.1694	IL1R1;DPP4;CXCL3;CXCL8;CD74;CCL21;MSTN;C5AR1;MPP1;CD99;XG;IL34;IL1B;CXCL6;CSF3R;JAML;CCL4;IRAK4;CXCL5;SLIT2;JAM3;PIP5K1C;FAM3D;RARRES2;RIPOR2;CCL2;TIRAP;LGALS3;BST1;SLAMF1;CCL16;CCL4L2;ANXA1;CCL13;PPBP
prerank	c5.go.bp.v2025.1.Hs.symbols.gmt__GOBP AMINOPHOSPHOLIPID TRANSPORT	-0.515014	-1.22553	0.230453	0.438164	1	3/9	0.1417	ATP8B1;TMEM30B;ATP11B
prerank	c5.go.bp.v2025.1.Hs.symbols.gmt__GOBP NEUTROPHIL EXTRAVASATION	-0.43759	-1.22541	0.197248	0.438181	1	5/14	0.134	IL1R1;CD99;XG;JAML;RIPOR2
prerank	c5.go.bp.v2025.1.Hs.symbols.gmt__GOBP EMBRYONIC HEART TUBE MORPHOGENESIS	-0.303742	-1.22541	0.130536	0.437941	1	21/63	0.1794	MEF2C;HAND2;PKD2;TBX2;SMAD3;SHH;CLUAP1;RNF207;DLL1;ENG;WNT5A;IHH;BBS7;SETDB2;TBX3;WNT3A;TGFBR2;GATA4;CITED2;NOTCH2;MIB1
prerank	c5.go.bp.v2025.1.Hs.symbols.gmt__GOBP POSITIVE REGULATION OF INSULIN SECRETION INVOLVED IN CELLULAR RESPONSE TO GLUCOSE STIMULUS	-0.345503	-1.22528	0.163462	0.43796	1	11/36	0.1821	CFTR;PRKN;PLA2G6;ANO1;MLXIPL;PHPT1;TRPM4;TRPM5;ABCC8;GHRL;NR1H4
prerank	c5.go.bp.v2025.1.Hs.symbols.gmt__GOBP MAINTENANCE OF PROTEIN LOCALIZATION IN ENDOPLASMIC RETICULUM	0.464734	1.22508	0.216573	0.453161	1	7/12	0.3132	GPAA1;INSIG1;HSPA5;OS9;KDELR1;PDIA2;RER1
prerank	c5.go.bp.v2025.1.Hs.symbols.gmt__GOBP NEGATIVE REGULATION OF CERAMIDE BIOSYNTHETIC PROCESS	0.607658	1.22487	0.237425	0.453192	1	2/5	0.135	ORMDL2;ORMDL1
prerank	c5.go.bp.v2025.1.Hs.symbols.gmt__GOBP MYELOID PROGENITOR CELL DIFFERENTIATION	0.517737	1.22487	0.220994	0.452802	1	3/8	0.1817	SP3;ANKLE1;DPF2
prerank	c5.go.bp.v2025.1.Hs.symbols.gmt__GOBP REGULATION OF EXOCYTOSIS	-0.257784	-1.22484	0.0548303	0.438574	1	57/181	0.2625	CFTR;LRRK2;STXBP1;VAMP2;C9orf72;PRKN;PRKCA;KCNB1;IL4R;SMPD3;CADPS2;RPH3AL;P2RY1;DOC2A;RAB37;PCLO;HAP1;CPLX1;ANXA2;ADRA2A;S100A10;RAB27B;FBXL20;FOXF1;UNC13D;IL13;CPLANE2;AP1G1;ANXA1;RAPGEF4;CD160;PRKCG;FGG;RAB3C;P2RX1;LGALS9;PDPK1;ADORA2B;SYT6;IFNG;STXBP3;SYTL4;IL1RAPL1;LGI3;NSF;VSNL1;WDR41;PPFIA2;CD84;CASK;ITGAM;SMCR8;CD300A;CD177;RAB3B;PRAM1;GPR151
prerank	c5.go.bp.v2025.1.Hs.symbols.gmt__GOBP IMMUNOLOGICAL MEMORY PROCESS	-0.414089	-1.22468	0.212254	0.438629	1	8/19	0.3112	TNFRSF14;IL12B;CD160;FGL2;IL23R;CD81;CD27;ST3GAL1
prerank	c5.go.bp.v2025.1.Hs.symbols.gmt__GOBP RESPONSE TO HEAT	0.294502	1.22459	0.116906	0.453016	1	37/94	0.2885	HDAC2;HSP90AB1;PDCD6;DNAJC2;HSF1;PRKACA;EIF2S1;DAXX;DNAJB6;EIF2B3;CLPB;ZFAND1;TPR;TFEC;EIF2B4;MAP2K7;HSP90AA1;GSK3B;IRAK1;TRPM2;DHX36;PSIP1;DNAJA1;EIF2B1;BAG3;RBBP7;ATR;HDAC6;DNAJA3;HTRA2;DNAJB1;CXCL10;HSBP1;VCP;HSPB1;EIF2B5;TCIM
prerank	c5.go.bp.v2025.1.Hs.symbols.gmt__GOBP PROLINE TRANSMEMBRANE TRANSPORT	-0.473	-1.22439	0.225263	0.438964	1	8/11	0.3239	SLC7A8;ACE2;SLC6A20;CLTRN;SLC36A4;SLC36A2;SLC6A7;SLC36A3
prerank	c5.go.bp.v2025.1.Hs.symbols.gmt__GOBP POSITIVE REGULATION OF GLOMERULAR MESANGIAL CELL PROLIFERATION	-0.549579	-1.22433	0.214751	0.438843	1	3/7	0.2075	EGR1;PDGFD;IL6R
prerank	c5.go.bp.v2025.1.Hs.symbols.gmt__GOBP ERK5 CASCADE	-0.570997	-1.22412	0.240084	0.439002	1	1/6	0.0141	ALKAL2
prerank	c5.go.bp.v2025.1.Hs.symbols.gmt__GOBP NEUTROPHIL MEDIATED IMMUNITY	-0.33571	-1.22322	0.163636	0.440504	1	17/41	0.2766	VAMP2;CXCL6;SCNN1B;IRAK4;PCYOX1L;ELANE;NLRP6;AZU1;CTSG;IL6R;STXBP3;DNASE1L3;ITGAM;CD177;PRAM1;ARG1;ACE
prerank	c5.go.bp.v2025.1.Hs.symbols.gmt__GOBP MEMBRANE DISASSEMBLY	0.460875	1.22313	0.24466	0.455759	1	5/13	0.1232	CDK1;PLK1;VRK1;DCTN1;LPIN1
prerank	c5.go.bp.v2025.1.Hs.symbols.gmt__GOBP CONDITIONED PLACE PREFERENCE	-0.604937	-1.2227	0.255765	0.441346	1	2/5	0.1347	SLC6A4;CSMD1
prerank	c5.go.bp.v2025.1.Hs.symbols.gmt__GOBP THYROID HORMONE GENERATION	-0.396499	-1.22266	0.204868	0.441166	1	5/20	0.2037	CTSK;DIO1;SLC16A2;SLCO1C1;DUOXA1
prerank	c5.go.bp.v2025.1.Hs.symbols.gmt__GOBP NEGATIVE REGULATION OF PROTEIN CONTAINING COMPLEX DISASSEMBLY	-0.28749	-1.2221	0.114416	0.442063	1	19/79	0.1629	LIMA1;PLEKHH2;LMOD1;NAV3;TMOD2;BMERB1;TMOD1;EPS8;CAPZA3;TMOD3;SWAP70;TRIOBP;TTBK2;SPTBN4;CLEC16A;ADD1;ADD3;VILL;STMN2
prerank	c5.go.bp.v2025.1.Hs.symbols.gmt__GOBP REGULATION OF ANIMAL ORGAN MORPHOGENESIS	-0.287821	-1.22201	0.127854	0.441985	1	30/80	0.2639	PKHD1;FGF2;NTN4;FGF7;SFRP1;SNAI2;BMP2;AR;SHH;WNT4;WNT5A;FGF10;WNT3A;ETV5;BMP4;APCDD1;PDGFA;CITED2;SEC24B;TNFRSF11B;EDN1;SOX8;BTBD7;FGF8;DKK1;GATA5;SPRY1;AGTR2;SP6;SOX9
prerank	c5.go.bp.v2025.1.Hs.symbols.gmt__GOBP CANONICAL NF KAPPAB SIGNAL TRANSDUCTION	-0.238133	-1.22177	0.0407609	0.442223	1	90/317	0.2212	EDA2R;DEFB124;IL1R1;ECM1;CD36;TRIM22;BIRC3;PER1;PRKN;TLR3;TNFRSF10B;LITAF;IL1A;IRF3;CD74;TRAF3IP2;CARD10;CCL21;ZC3H12A;TRADD;LTF;ALPK1;AKAP13;RORA;PRKD1;CYLD;NFAT5;KLF4;TNFSF14;FLOT2;TAB3;IL1B;PYCARD;NLRX1;MID2;MAPKBP1;LRRC19;LPAR1;PLK2;WNT5A;NR1D1;ANKRD17;IRAK4;PIDD1;TANK;MYO18A;INSR;TICAM1;EP300;SIRPA;CAV1;REL;STAT3;CAPN3;TMEM101;EDNRA;TRIM52;ABL1;NFKB1;TNIP1;BTRC;MAS1;TIRAP;CLEC4D;NLRP6;TAX1BP1;NAMPT;TLR2;LURAP1;TERF2IP;TRAF6;NR1H4;TRIM32;APOL3;TMC8;EDN1;USP20;CLEC6A;TNFSF15;LGALS9;NFKBIA;IRGM;PDPK1;OLFM4;TREM2;CARD11;TRAF1;CANT1;CACTIN;TGFBR3
prerank	c5.go.bp.v2025.1.Hs.symbols.gmt__GOBP FOREBRAIN NEUROBLAST DIVISION	0.56993	1.2217	0.236791	0.458398	1	3/6	0.1382	ASPM;FGFR2;FGFR1
prerank	c5.go.bp.v2025.1.Hs.symbols.gmt__GOBP STRESS FIBER ASSEMBLY	-0.272912	-1.22142	0.112981	0.442719	1	20/108	0.1039	DLC1;NRP1;SERPINF2;CORO2B;SFRP1;CGNL1;SMAD3;PIK3R1;PDLIM1;WNT4;LIMCH1;PHLDB2;MET;ARHGAP6;LPAR1;PPM1E;ARHGEF10L;SLC9A1;TTC8;S100A10
prerank	c5.go.bp.v2025.1.Hs.symbols.gmt__GOBP SPERM MITOCHONDRIAL SHEATH ASSEMBLY	0.610865	1.2214	0.273764	0.458617	1	2/5	0.1316	KLC3;VDAC3
prerank	c5.go.bp.v2025.1.Hs.symbols.gmt__GOBP SODIUM ION IMPORT ACROSS PLASMA MEMBRANE	-0.361512	-1.22104	0.214286	0.443258	1	16/30	0.2497	SCNN1G;SLC9C2;SLC5A1;SLC8A1;SCNN1B;SLC9A9;SLC9A1;TRPM4;SCNN1D;SLC5A2;HCN4;ASIC5;NEDD4L;STK39;SLC9A3;SLC34A1
prerank	c5.go.bp.v2025.1.Hs.symbols.gmt__GOBP PODOSOME ASSEMBLY	0.399394	1.22101	0.190563	0.459053	1	10/21	0.3155	DIAPH3;FSCN1;RHOA;HCK;ARHGEF5;TNF;MSN;SRC;GSN;CAPG
prerank	c5.go.bp.v2025.1.Hs.symbols.gmt__GOBP RNA SPLICING VIA ENDONUCLEOLYTIC CLEAVAGE AND LIGATION	0.463166	1.22073	0.215116	0.459247	1	3/12	0.0856	RTRAF;TSEN15;DDX1
prerank	c5.go.bp.v2025.1.Hs.symbols.gmt__GOBP SYNAPTIC VESICLE RECYCLING	-0.288571	-1.22064	0.136816	0.443805	1	23/83	0.1623	LRRK2;ABCA13;VAMP2;PRKN;CAPN2;SGIP1;NLGN3;STX1B;PIK3C3;AP2A2;SH3GL2;MYLK;DNM3;RAB27B;WNT3A;SLC2A4;PPP3CC;PIP5K1C;SYNJ1;DNM1;AP3D1;AP1G1;BIN1
prerank	c5.go.bp.v2025.1.Hs.symbols.gmt__GOBP REGULATION OF AXON EXTENSION	0.301545	1.22053	0.142123	0.459276	1	33/80	0.2522	L1CAM;ADNP;LIMK1;TWF2;TTL;CDK5;VEGFA;FN1;RTN4R;PLXNA3;TRIM46;ARHGAP4;SEMA6C;SHTN1;BCL11A;SEMA6D;GSK3B;TNFRSF12A;CTTN;SEMA3F;PLXNA4;NRCAM;MEGF8;NKX6-1;SLIT1;RYK;SEMA3G;ZFYVE27;BMPR2;HDAC6;MAP1B;DNM2;MAP3K13
prerank	c5.go.bp.v2025.1.Hs.symbols.gmt__GOBP THYROID HORMONE RECEPTOR SIGNALING PATHWAY	-0.543613	-1.22016	0.252918	0.444518	1	5/7	0.351	THRA;THRB;RXRA;NCOA1;GPHB5
prerank	c5.go.bp.v2025.1.Hs.symbols.gmt__GOBP ROUNDABOUT SIGNALING PATHWAY	0.608388	1.22015	0.252336	0.459705	1	2/5	0.1283	MYO9B;RHOA
prerank	c5.go.bp.v2025.1.Hs.symbols.gmt__GOBP OOCYTE CONSTRUCTION	-0.524508	-1.22008	0.271222	0.444433	1	3/8	0.0815	FUT6;TDRD6;WDR77
prerank	c5.go.bp.v2025.1.Hs.symbols.gmt__GOBP POSITIVE REGULATION OF CELL KILLING	-0.308832	-1.21994	0.145833	0.444474	1	31/58	0.384	RASGRP1;STAT5B;CRTAM;RAET1E;KLRD1;IL18RAP;KLRC4;IL12B;KLRC1;CADM1;AP1G1;CD1C;CD160;P2RX7;IL21;CD1E;IL23R;STAT5A;ITGAM;ARG1;KLRC3;ULBP1;TYROBP;NOS2;STX7;CD1D;KLRK1;CD1B;PRF1;STAP1;RAET1G
prerank	c5.go.bp.v2025.1.Hs.symbols.gmt__GOBP INDOLE CONTAINING COMPOUND METABOLIC PROCESS	-0.381753	-1.21989	0.19256	0.444335	1	14/22	0.3752	ALDH2;HAAO;ASMT;GRIN2A;RNF180;ATP7A;PDE1B;SLC34A1;ACMSD;KMO;HTR1A;TPH2;IL4I1;AANAT
prerank	c5.go.bp.v2025.1.Hs.symbols.gmt__GOBP DEOXYRIBONUCLEOSIDE MONOPHOSPHATE METABOLIC PROCESS	0.386745	1.21987	0.184644	0.459929	1	6/24	0.0867	TK1;TYMS;ADA;DGUOK;DNPH1;PNP
prerank	c5.go.bp.v2025.1.Hs.symbols.gmt__GOBP REGULATION OF ARP2 3 COMPLEX MEDIATED ACTIN NUCLEATION	0.386097	1.21984	0.206831	0.459594	1	14/25	0.284	NCKAP1;WASHC5;CARMIL3;ABI2;FCHSD2;WASF1;CTNNA2;CARMIL2;ARF1;WASF3;BRK1;CORO1B;AP1AR;GMFB
prerank	c5.go.bp.v2025.1.Hs.symbols.gmt__GOBP CELLULAR RESPONSE TO OXIDATIVE STRESS	-0.248188	-1.21983	0.0572917	0.444227	1	50/231	0.1414	PLA2R1;SOD3;LRRK2;DDR2;SLC7A11;KLF2;DAPK1;PDGFRA;LCN2;PKD2;CYP1B1;CD36;ERN1;PRKN;SLC8A1;SMPD3;NFE2L1;KAT2B;ZC3H12A;HSPA1A;FER;MGAT3;PPARGC1A;PRKD1;MET;SOD2;KLF4;PDGFD;PENK;FYN;ERCC6L2;ARL6IP5;MAP3K5;RHOB;NCOA7;KDM6B;FOXP1;IL18RAP;MSRA;CAT;SIRPA;MDM2;EDNRA;ETV5;ABL1;FOS;ATP7A;AQP1;NR4A2;PPEF2
prerank	c5.go.bp.v2025.1.Hs.symbols.gmt__GOBP VIRAL GENOME REPLICATION	0.28507	1.21982	0.124797	0.459242	1	34/118	0.1742	TOP2A;DEK;SRPK1;HMGA2;RAD23A;EIF2AK2;ADAR;ILF3;SMC6;KPNA6;HACD3;BANF1;NUCKS1;VAPB;ATG16L1;SRPK2;BST2;IFI27;DDB1;ISG15;STAU1;TRIM28;IFIT1;PPID;PPIA;OAS3;ZNFX1;ATG5;CTBP2;PPIE;TARBP2;GRK2;IFITM1;OAS1
prerank	c5.go.bp.v2025.1.Hs.symbols.gmt__GOBP RETINA LAYER FORMATION	-0.379094	-1.21979	0.174009	0.444081	1	8/23	0.2068	MEGF11;NDP;CRB1;SDK2;TFAP2B;HIPK2;DSCAM;PTF1A
prerank	c5.go.bp.v2025.1.Hs.symbols.gmt__GOBP CEREBELLAR CORTEX FORMATION	-0.379031	-1.21969	0.179372	0.444028	1	11/24	0.1887	PROX1;FOXP2;RORA;DLL1;ATP7A;TTLL1;NRXN1;GRID2;WHRN;FAIM2;CBLN1
prerank	c5.go.bp.v2025.1.Hs.symbols.gmt__GOBP BONE CELL DEVELOPMENT	-0.403994	-1.21955	0.218947	0.444097	1	6/18	0.1781	FBN1;LTF;ANXA2;FOXP1;PAFAH1B1;NOTCH2
prerank	c5.go.bp.v2025.1.Hs.symbols.gmt__GOBP PROXIMAL TUBULE DEVELOPMENT	-0.510423	-1.21951	0.236897	0.443928	1	7/9	0.3929	DLL1;AQP1;NOTCH2;SLC22A6;SLC22A1;HEYL;ACAT1
prerank	c5.go.bp.v2025.1.Hs.symbols.gmt__GOBP ADAPTIVE IMMUNE MEMORY RESPONSE	-0.546925	-1.21946	0.246988	0.443797	1	4/7	0.2647	TNFRSF14;CD160;CD81;CD27
prerank	c5.go.bp.v2025.1.Hs.symbols.gmt__GOBP REGULATION OF BRANCHING MORPHOGENESIS OF A NERVE	-0.612516	-1.21939	0.234375	0.443719	1	1/5	0.0041	LRRK2
prerank	c5.go.bp.v2025.1.Hs.symbols.gmt__GOBP POSITIVE REGULATION OF LYMPHOCYTE MIGRATION	-0.322121	-1.21916	0.162037	0.443927	1	13/43	0.2121	TNFRSF14;CCL21;TNFSF14;PYCARD;WNT5A;CCL4;JAM2;PTK2B;ABL1;CCL20;CCL3;LGALS9;STK39
prerank	c5.go.bp.v2025.1.Hs.symbols.gmt__GOBP RESPONSE TO HYDROGEN PEROXIDE	-0.28558	-1.21902	0.114943	0.443959	1	27/93	0.1466	KLF2;LCN2;CYP1B1;DUSP1;ABCC9;ERN1;NR4A3;CAPN2;SMPD3;TXNIP;SOD2;KLF4;PDGFD;BCL2;FYN;HP;MAP3K5;RHOB;KDM6B;IL18RAP;CAT;SIRPA;MDM2;ABL1;AQP1;PPEF2;CRYAB
prerank	c5.go.bp.v2025.1.Hs.symbols.gmt__GOBP SMAD PROTEIN SIGNAL TRANSDUCTION	-0.285214	-1.21833	0.120773	0.445109	1	28/84	0.2212	TOB1;EMILIN1;DAB2;ATOH8;BMP2;SMAD3;CILP;KIAA0319;ENG;RBPMS;CITED1;SMAD9;GDF7;AMH;BMPER;TGFBR2;FOS;BMP4;VEPH1;SMAD4;HIPK2;LDLRAD4;HFE;ACVRL1;MAGI2;UCMA;SMAD1;TGFBR3
prerank	c5.go.bp.v2025.1.Hs.symbols.gmt__GOBP ANIMAL ORGAN FORMATION	-0.295874	-1.21819	0.156818	0.445136	1	15/64	0.171	GATA6;PAX2;MEF2C;HAND2;FGF2;BMP2;AR;SHH;WNT5A;FGF10;TGFBR2;BMP4;MAP2K2;SMARCD3;CITED2
prerank	c5.go.bp.v2025.1.Hs.symbols.gmt__GOBP TYPE II INTERFERON PRODUCTION	-0.27058	-1.2181	0.121294	0.445092	1	36/109	0.2292	IL1R1;PDE4D;GAS6;TLR3;SCGB1A1;ZC3H12A;CRTAM;IL1B;PYCARD;WNT5A;INHA;SIRPA;VSIR;IL18;TXK;ABL1;IL12B;CD96;SLAMF1;RARA;NLRP6;PDCD1LG2;PTPN22;CD160;IL18R1;NR1H4;CD244;HAVCR2;PGLYRP3;LGALS9;IRGM;IL21;HMSD;IL33;IL23R;CCR7
prerank	c5.go.bp.v2025.1.Hs.symbols.gmt__GOBP CELLULAR RESPONSE TO ALDEHYDE	-0.429631	-1.21801	0.193059	0.444999	1	5/16	0.157	ALDH1A1;SCNN1G;SCNN1B;SCNN1D;RDH12
prerank	c5.go.bp.v2025.1.Hs.symbols.gmt__GOBP SPHINGOLIPID BIOSYNTHETIC PROCESS	-0.273064	-1.21785	0.11007	0.445082	1	22/108	0.1385	ABCA8;ST6GALNAC6;SGMS2;A4GALT;UGT8;SPNS2;HACD1;FUT6;PLA2G6;CLN8;SMPD1;ABCA2;PRKD1;GAL3ST1;B3GNT5;SIRT3;CCN1;SAMD8;CSNK1G2;HACD4;ST8SIA1;B3GALT2
prerank	c5.go.bp.v2025.1.Hs.symbols.gmt__GOBP MICROTUBULE ORGANIZING CENTER LOCALIZATION	0.360696	1.21781	0.193841	0.463183	1	6/32	0.048	ASPM;DLGAP5;AURKA;MAD2L1;GPSM2;TMEM201
prerank	c5.go.bp.v2025.1.Hs.symbols.gmt__GOBP NEGATIVE REGULATION OF CARBOHYDRATE METABOLIC PROCESS	-0.315603	-1.21753	0.160093	0.445458	1	14/56	0.1379	PRKG1;FBP1;MST1;PRKN;SMPD3;KAT2A;PPP1R3B;MIDN;SIRT6;EP300;NUPR1;STAT3;DDIT4;NCOR1
prerank	c5.go.bp.v2025.1.Hs.symbols.gmt__GOBP NEGATIVE REGULATION OF HORMONE SECRETION	-0.298785	-1.21751	0.132212	0.445267	1	21/66	0.1927	PIM3;RAB11FIP1;PRKN;KCNB1;PDE8B;IL1B;FFAR4;LIF;DRD2;MIDN;ADRA2A;INHA;FAM3D;CRY2;ABCC8;GNAI1;TSPO;NPVF;GHRL;EDN1;CRHBP
prerank	c5.go.bp.v2025.1.Hs.symbols.gmt__GOBP RESOLUTION OF MEIOTIC RECOMBINATION INTERMEDIATES	0.432862	1.2172	0.198413	0.464074	1	8/16	0.2771	TOP2A;EME1;ANKLE1;MUS81;RMI1;TOP2B;MEIOB;FANCM
prerank	c5.go.bp.v2025.1.Hs.symbols.gmt__GOBP RIBOFLAVIN METABOLIC PROCESS	0.61413	1.21706	0.251923	0.463977	1	2/5	0.1058	SLC52A2;FLAD1
prerank	c5.go.bp.v2025.1.Hs.symbols.gmt__GOBP PERIPHERAL NERVOUS SYSTEM NEURON DIFFERENTIATION	-0.423051	-1.2169	0.211268	0.446203	1	3/16	0.0384	HAND2;VCAM1;ETV1
prerank	c5.go.bp.v2025.1.Hs.symbols.gmt__GOBP POSITIVE REGULATION OF PROTEIN LOCALIZATION TO CELL CORTEX	0.559724	1.2166	0.247544	0.464598	1	3/6	0.1783	GPSM2;NUMA1;EPB41
prerank	c5.go.bp.v2025.1.Hs.symbols.gmt__GOBP REGULATION OF CELL PROJECTION ASSEMBLY	-0.252679	-1.2166	0.0678851	0.446614	1	48/209	0.1471	LIMA1;CDC42EP1;TBC1D1;NRP1;SGSM3;CDC42EP5;SYNE2;ARHGAP44;DYNC2LI1;ATP8B1;NDEL1;TBC1D22A;ODF2L;EPS8;CCL21;MSTN;PIK3R1;FER;INTU;TBC1D19;CYLD;TBC1D2B;FAM110C;HAP1;LPAR1;NEURL1;IFT140;PLEKHM1;TENM1;MAK;TTBK2;ARHGAP24;EPS8L3;SDCCAG8;EVI5;DAAM2;SLIT2;CDC42EP2;CAV1;TBC1D10A;PLCE1;RIPOR2;P2RY12;TBC1D8;IFT88;BIN3;NRXN1;P2RX4
prerank	c5.go.bp.v2025.1.Hs.symbols.gmt__GOBP SPINAL CORD ASSOCIATION NEURON DIFFERENTIATION	-0.469941	-1.21657	0.216561	0.446444	1	5/11	0.2641	GDF7;WNT3A;TAL1;WNT1;GSX2
prerank	c5.go.bp.v2025.1.Hs.symbols.gmt__GOBP BRANCHING INVOLVED IN SALIVARY GLAND MORPHOGENESIS	-0.381138	-1.21656	0.204167	0.446207	1	6/22	0.0518	NRP1;NTN4;FGF7;TGM2;SNAI2;SHH
prerank	c5.go.bp.v2025.1.Hs.symbols.gmt__GOBP PHOSPHOLIPID METABOLIC PROCESS	-0.23428	-1.21655	0.0123457	0.445998	1	80/356	0.1822	PIK3C2G;GATA6;CHKB;PTPRQ;ABCA8;PLA1A;PLPP2;PLCH2;SGMS2;DGKH;DGKG;PLCL2;DGKB;PNPLA7;SMPDL3A;SLC44A3;TNFAIP8L3;CAPN2;PLA2G6;ABHD6;CLN8;MTMR3;SMPD3;LPCAT2;PLA2G4A;SMPD1;CHPT1;PLA2G7;PIK3R1;ABCA2;PLAAT3;ENPP2;PGAP3;PIK3C3;LIPC;GPAT3;MTMR10;PLCH1;PLPP5;MTMR8;PIGL;PTEN;SAMD8;SGPP1;LPGAT1;PLPP1;PIK3C2A;PLA2G4C;MTMR11;PLAAT4;APOC2;LIPH;MECP2;MTM1;ABHD12B;PIP5K1C;INPP5B;SYNJ1;PLCE1;NAPEPLD;ANGPTL3;ETNPPL;PLA2G4B;SLC30A5;PLPPR5;PAFAH1B1;PLA2G5;ITPKC;PI4K2B;PLA2G2C;PDGFA;PITPNM3;LIPI;INPP1;PIGP;PI4KA;PLA2G4F;PLSCR1;NR1H4;SH3GLB1
prerank	c5.go.bp.v2025.1.Hs.symbols.gmt__GOBP REGULATION OF EXTRINSIC APOPTOTIC SIGNALING PATHWAY VIA DEATH DOMAIN RECEPTORS	0.341997	1.21624	0.180791	0.464976	1	10/42	0.1492	GRINA;HMGB2;SKIL;PEA15;MAL;BCL2L1;STK4;BRCA1;ARHGEF2;GSK3B
prerank	c5.go.bp.v2025.1.Hs.symbols.gmt__GOBP VOCALIZATION BEHAVIOR	-0.401934	-1.21601	0.2	0.446827	1	8/19	0.1719	FOXP2;SHANK1;NLGN3;NRXN2;NRXN1;SHANK3;SHANK2;NLGN4X
prerank	c5.go.bp.v2025.1.Hs.symbols.gmt__GOBP MODULATION BY HOST OF VIRAL RNA GENOME REPLICATION	0.60919	1.21596	0.243993	0.465156	1	3/5	0.3441	VAPB;DDX56;FMR1
prerank	c5.go.bp.v2025.1.Hs.symbols.gmt__GOBP MYD88 INDEPENDENT TOLL LIKE RECEPTOR SIGNALING PATHWAY	-0.416816	-1.21584	0.220165	0.446907	1	9/16	0.2912	IRF3;TICAM1;TRAF6;RAB11FIP2;SARM1;TLR4;TNIP3;TICAM2;TRAF3
prerank	c5.go.bp.v2025.1.Hs.symbols.gmt__GOBP BEHAVIORAL RESPONSE TO ETHANOL	-0.500166	-1.21583	0.235417	0.446697	1	4/9	0.1092	FGF2;EPS8;DRD2;DRD4
prerank	c5.go.bp.v2025.1.Hs.symbols.gmt__GOBP EYE MORPHOGENESIS	-0.256897	-1.21581	0.0671642	0.44649	1	42/159	0.171	EFEMP1;PAX2;RBP4;FOXL2;FGF2;MEGF11;PROX1;TBX2;USH1C;FAT1;FBN1;MAN2A1;IMPG2;RAB37;BCL2;DLL1;ALDH1A3;NF1;CEP290;WNT5A;IHH;PRDM1;CRB2;NDP;CRB1;ZEB1;SDK2;TTC8;DIO3;PDE6C;STAT3;KDR;BMP4;AQP1;RORB;IFT122;TFAP2B;POC5;NTRK2;HIPK2;TENM3;CITED2
prerank	c5.go.bp.v2025.1.Hs.symbols.gmt__GOBP MUSCLE CELL CELLULAR HOMEOSTASIS	-0.378982	-1.21577	0.195506	0.446342	1	12/24	0.2665	DMD;MSTN;PLN;CAV1;MTM1;CAPN3;TRIM32;CSRP3;GAA;CFL2;SGCZ;HIF1A
prerank	c5.go.bp.v2025.1.Hs.symbols.gmt__GOBP PROTEIN DEPOLYMERIZATION	0.288596	1.21575	0.142626	0.465207	1	21/109	0.1374	TPX2;DIAPH3;STMN1;AURKB;KIF18A;CFL1;KIF2C;NES;CCSAP;CKAP2;SPAST;KIF18B;CKAP5;TWF2;ADD2;KIF14;HSPA8;PIK3CA;ARHGEF2;KIF24;MAP1S
prerank	c5.go.bp.v2025.1.Hs.symbols.gmt__GOBP RESPONSE TO SELENIUM ION	-0.477256	-1.21568	0.214737	0.446278	1	6/10	0.3309	PTGS2;SOD2;IL13;ALAD;HPGDS;SELENOW
prerank	c5.go.bp.v2025.1.Hs.symbols.gmt__GOBP FEAR RESPONSE	-0.31499	-1.21567	0.159292	0.446054	1	11/51	0.1196	MEF2C;DPP4;GNG7;PDE8B;BCL2;PENK;NPAS2;ADRA2A;DRD4;FBXL20;MECP2
prerank	c5.go.bp.v2025.1.Hs.symbols.gmt__GOBP CALCIUM ION TRANSPORT INTO CYTOSOL	-0.359038	-1.2155	0.200855	0.44615	1	11/30	0.2054	CACNA2D1;ADCYAP1R1;SLC8A1;BCL2;CAV1;P2RX4;TMBIM6;JPH2;NOS1;P2RX7;P2RX2
prerank	c5.go.bp.v2025.1.Hs.symbols.gmt__GOBP TOR SIGNALING	0.27005	1.2155	0.0967742	0.465358	1	43/162	0.2125	TBC1D7;GPR137C;EIF4EBP1;FAM83D;YWHAG;YWHAZ;UBE2W;PDCD6;PREX1;RHEB;GSK3A;PRKACA;PPDPF;LAMTOR1;TIPRL;RRAGC;OTUB1;LAMTOR4;TTI1;GOLPH3;PIK3CA;USP4;PIH1D1;MINAR1;PIM1;MAPKAP1;GPR155;NPC1;RNF167;GSK3B;EIF4EBP2;EVA1A;LAMTOR2;MAT2A;CCDC88A;SHQ1;ZMPSTE24;SEH1L;RNF152;OTUD7B;FNIP1;AKT1S1;PRMT1
prerank	c5.go.bp.v2025.1.Hs.symbols.gmt__GOBP BILE ACID METABOLIC PROCESS	-0.326034	-1.21532	0.173815	0.446288	1	11/46	0.1299	PROX1;CYP7B1;ATP8B1;ACOX2;CYP39A1;OSBPL7;NR1D1;ERRFI1;CYP7A1;OSBPL6;UGT2A2
prerank	c5.go.bp.v2025.1.Hs.symbols.gmt__GOBP REGULATION OF MRNA SPLICING VIA SPLICEOSOME	0.293466	1.21492	0.133663	0.466208	1	23/98	0.1245	PUF60;SRPK1;PRPF19;PRDX6;RBM15B;RNPS1;NCL;RBM25;SRSF9;SRPK2;C1QBP;CLNS1A;CELF1;REST;NCBP1;HNRNPL;SRSF3;RBM15;SRSF12;PCBP4;MAGOH;RBM42;UPF3A
prerank	c5.go.bp.v2025.1.Hs.symbols.gmt__GOBP POSITIVE REGULATION OF INSULIN SECRETION	-0.284502	-1.21481	0.136364	0.447055	1	23/85	0.1821	CFTR;RBP4;PRKN;PRKCA;ITPR1;PLA2G6;ANO1;GNA11;RPH3AL;MLXIPL;PHPT1;PRKAR1A;SIRT3;TRPM4;TRH;SIRT6;UCN3;TRPM5;ABCC8;FFAR1;RAPGEF4;GHRL;NR1H4
prerank	c5.go.bp.v2025.1.Hs.symbols.gmt__GOBP POSITIVE REGULATION OF CELL MATRIX ADHESION	-0.316609	-1.21471	0.181373	0.447005	1	12/54	0.1323	NRP1;CD36;SFRP1;SKAP1;SMAD3;CCL21;WNT4;UTRN;S100A10;KDR;PTK2B;ABL1
prerank	c5.go.bp.v2025.1.Hs.symbols.gmt__GOBP POSITIVE REGULATION OF CYTOSOLIC CALCIUM ION CONCENTRATION	-0.258983	-1.21443	0.104859	0.447317	1	81/153	0.3662	PRKG1;CD36;PTGFR;CACNA2D1;ADCYAP1R1;SLC8A1;C5AR1;GALR1;P2RY1;BCL2;FFAR4;SWAP70;LPAR1;C1QTNF1;TRPM4;ACKR4;PTGDR;CAV1;RIC3;EDNRA;ABL1;AVPR1A;CXCR6;P2RX4;TMBIM6;FFAR1;CCR10;AGTR1;GHRL;CHRNA10;JPH2;NOS1;CYSLTR1;CCRL2;TRPC6;EDN1;P2RX7;ADRA1D;P2RX2;TAC4;NPTN;CCR7;OXT;ADCY8;PLCZ1;TRPC5;KISS1;EPO;ADRA1A;C3AR1;TBXA2R;ADCYAP1;BAX;CCR3;CHRNA9;GPER1;GPR32;IL2;CALCR;TAC1;GNAT2;GALR2;CXCR5;GNG3;PIK3CG;PTGIR;CALCA;DLG4;S1PR3;CCR6;CCL1;C5AR2;SLC8A3;GLP1R;P2RX5;CX3CR1;BDKRB2;TRPV5;GPR6;BDKRB1;MCHR1
prerank	c5.go.bp.v2025.1.Hs.symbols.gmt__GOBP REGULATION OF GERM CELL PROLIFERATION	0.560403	1.21415	0.230769	0.467491	1	1/6	0.0121	FANCA
prerank	c5.go.bp.v2025.1.Hs.symbols.gmt__GOBP TYPE B PANCREATIC CELL PROLIFERATION	-0.363701	-1.21403	0.186975	0.447931	1	9/28	0.1559	IGFBP4;NR4A1;NR4A3;RASGRF1;NR1D1;ERRFI1;NUPR1;SGPP2;SERPINB1
prerank	c5.go.bp.v2025.1.Hs.symbols.gmt__GOBP TISSUE MIGRATION	-0.272218	-1.214	0.109415	0.447751	1	39/102	0.2842	ACTA2;ITGA3;MCC;PROX1;FGF7;ITGA2;SNAI2;CTSH;ENPP2;ACTG2;WNT5A;PTEN;FGF10;DAAM2;SASH1;FOXF1;GLIPR2;KRT2;TGFBR2;SMAD4;FERMT1;KANK2;INSL3;KITLG;MAPRE2;IQSEC1;IFNG;FGF8;DOCK1;DOCK5;RREB1;VIL1;OCLN;SOX9;PTPRR;HIF1A;IL4;KRT16;DAB2IP
prerank	c5.go.bp.v2025.1.Hs.symbols.gmt__GOBP MYOBLAST MIGRATION	0.449822	1.21383	0.253438	0.467769	1	5/13	0.1365	AKIRIN1;ITGB1BP1;SIX4;PLEKHO1;SIX1
prerank	c5.go.bp.v2025.1.Hs.symbols.gmt__GOBP CELLULAR RESPONSE TO IONIZING RADIATION	0.310297	1.2134	0.134039	0.468313	1	28/70	0.2328	ECT2;BRCA2;RAD51AP1;CHEK2;BLM;HSF1;RAD51;NIPBL;NUCKS1;BCL2L1;TSPYL5;MAPK14;TGFB1;YAP1;BRCA1;BARD1;FIGNL1;KDM1A;RAD1;SPIDR;ZMPSTE24;GTF2H5;RAD9A;HUS1;TP53;RHNO1;XRCC5;ATR
prerank	c5.go.bp.v2025.1.Hs.symbols.gmt__GOBP REGULATION OF ACTIN FILAMENT POLYMERIZATION	-0.268699	-1.213	0.101485	0.449546	1	29/119	0.1623	CDC42EP1;PAK3;LMOD1;CDC42EP5;TMOD2;TMOD1;EPS8;CAPZA3;CCL21;FER;TMOD3;PYCARD;CSF3;BAIAP2L2;TENM1;TRIOBP;KANK3;BAIAP2;SPTBN4;RASA1;DAAM2;SLIT2;CDC42EP2;ADD1;PTK2B;ADD3;VILL;KANK2;BIN1
prerank	c5.go.bp.v2025.1.Hs.symbols.gmt__GOBP REGULATION OF TRIGLYCERIDE CATABOLIC PROCESS	-0.430546	-1.21291	0.228916	0.449475	1	7/14	0.3449	SORL1;APOC2;PLIN5;APOC3;APOC1;PIK3CG;APOA5
prerank	c5.go.bp.v2025.1.Hs.symbols.gmt__GOBP CELLULAR RESPONSE TO RADIATION	0.269395	1.21261	0.0957983	0.469627	1	56/166	0.2383	ECT2;BRCA2;RAD51AP1;BAK1;AURKB;PBK;CHEK2;BLM;HSF1;POLD1;PCNA;MTCH2;EIF2S1;RAD51;NIPBL;NLRP1;NUCKS1;BCL2L1;TSPYL5;MAPK14;TMEM161A;PARP1;NMT2;TRIAP1;TGFB1;DDB1;YAP1;BRCA1;BARD1;PPID;PRKCD;ACTR5;FIGNL1;KDM1A;DHX36;RAD1;SPIDR;METTL3;OPN3;ERCC1;ZMPSTE24;GTF2H5;POLH;RAD9A;POLA1;AKT2;EI24;HUS1;TP53;CUL4B;RHNO1;XRCC5;COPS9;ATR;ZBTB1;USP28
prerank	c5.go.bp.v2025.1.Hs.symbols.gmt__GOBP METANEPHRIC MESENCHYMAL CELL DIFFERENTIATION	-0.605433	-1.21244	0.232323	0.450182	1	2/5	0.056	PAX2;WNT4
prerank	c5.go.bp.v2025.1.Hs.symbols.gmt__GOBP INTRACELLULAR GLUCOSE HOMEOSTASIS	-0.261265	-1.21237	0.0928382	0.450081	1	48/147	0.2441	CFTR;PAX2;SERPINF1;ZBTB20;PIM3;GAS6;ERN1;PRKN;KCNB1;PLA2G6;ANO1;SMAD3;PDE8B;PIK3R1;PPARGC1A;MLXIPL;PHPT1;ZNF236;OGT;NPTX1;NR1D1;ADRA2A;UNC13B;TRPM4;CYP7A1;KLF15;GCLC;TRPM5;ABCC8;ABCA12;SMAD4;GATA4;EFNA5;EPHA5;GHRL;NR1H4;RAB11FIP2;TREM2;SLC39A14;CCDC186;CLTRN;CASR;STXBP3;SLC9B2;VSNL1;ADCY8;XBP1;FOXO1
prerank	c5.go.bp.v2025.1.Hs.symbols.gmt__GOBP RESPONSE TO XENOBIOTIC STIMULUS	-0.230679	-1.21237	0.0243161	0.449848	1	94/396	0.1821	SLITRK5;CYP3A5;KCNQ1;GATA6;ITGA3;MEF2C;RBP4;CRYZ;AOX1;LCN2;ALDH3A1;CYP1B1;FOSB;NFKBIZ;GAS6;SLC28A3;ALDH2;SFRP1;ABCC9;FBP1;PRKN;ITGA2;UGT2B7;TLR3;ADCYAP1R1;AHR;SCGB1A1;FMO2;TRAF3IP2;SMPD1;RORC;ABCA2;PTCH1;RORA;TP53I13;ACSL1;GABRB3;GRIN2A;PON3;TXNIP;SOD2;FMO5;BCL2;MTHFR;DUSP6;COL6A1;IL1B;C1orf115;MYO6;SLC6A4;DRD2;FYN;WNK4;SCNN1B;PPM1E;NPAS2;ERRFI1;AMH;CES2;ACACB;CAT;CYP2J2;NAT2;MDM2;VEGFC;STAT3;SLC6A3;CYP2U1;UGT2A2;TGFBR2;ABL1;FOS;GCLC;CBR3;N6AMT1;CPS1;ABCC8;ADD3;FMO1;TFAP2B;ACSM1;MMP2;TSPO;FMO4;GATA4;SULT1C3;PDE2A;BCHE;FZD1;GRM2;XPC;NOS1;HNF4A;FKRP
prerank	c5.go.bp.v2025.1.Hs.symbols.gmt__GOBP POSITIVE REGULATION OF RHO PROTEIN SIGNAL TRANSDUCTION	-0.356794	-1.21216	0.194323	0.450005	1	7/29	0.1432	PRAG1;AKAP13;LPAR1;CSNK1A1;ERBB2;MCF2L;ARHGEF10
prerank	c5.go.bp.v2025.1.Hs.symbols.gmt__GOBP COLLAGEN ACTIVATED SIGNALING PATHWAY	-0.430658	-1.21215	0.229299	0.449781	1	4/16	0.0678	DDR2;ITGA2;COL4A5;COL4A6
prerank	c5.go.bp.v2025.1.Hs.symbols.gmt__GOBP CELLULAR RESPONSE TO XENOBIOTIC STIMULUS	-0.251184	-1.21202	0.071618	0.449815	1	42/182	0.1927	CYP3A5;KCNQ1;MEF2C;CRYZ;AOX1;ALDH3A1;CYP1B1;GAS6;SLC28A3;ALDH2;ABCC9;FBP1;UGT2B7;TLR3;AHR;FMO2;RORC;RORA;ACSL1;PON3;FMO5;IL1B;WNK4;PPM1E;CES2;CYP2J2;NAT2;CYP2U1;UGT2A2;CBR3;N6AMT1;FMO1;ACSM1;FMO4;SULT1C3;PDE2A;BCHE;NOS1;HNF4A;GSTA2;EDN1;CRHBP
prerank	c5.go.bp.v2025.1.Hs.symbols.gmt__GOBP RESPONSE TO INDOLE 3 METHANOL	0.589343	1.21191	0.246493	0.470729	1	4/5	0.3787	BRCA1;CTNNA1;CTNNB1;JUP
prerank	c5.go.bp.v2025.1.Hs.symbols.gmt__GOBP NEGATIVE REGULATION OF CELL SUBSTRATE ADHESION	-0.308658	-1.2118	0.155606	0.450048	1	13/57	0.1051	DLC1;CORO2B;FAM107A;POSTN;PIK3R1;FBLN1;PHLDB2;MELTF;ARHGAP6;NF1;PTEN;SPRY4;RASA1
prerank	c5.go.bp.v2025.1.Hs.symbols.gmt__GOBP REGULATION OF FERTILIZATION	-0.417066	-1.21166	0.218263	0.450102	1	3/16	0.0742	CFAP69;ASTL;PLAT
prerank	c5.go.bp.v2025.1.Hs.symbols.gmt__GOBP VENTRICULAR CARDIAC MUSCLE CELL ACTION POTENTIAL	-0.349295	-1.21162	0.19863	0.449946	1	11/34	0.2033	KCNQ1;KCNJ5;KCND3;PKP2;RNF207;TRPM4;CAV1;SCN2B;BIN1;NOS1;NEDD4L
prerank	c5.go.bp.v2025.1.Hs.symbols.gmt__GOBP LONG CHAIN FATTY ACYL COA METABOLIC PROCESS	0.390372	1.21155	0.220729	0.471168	1	12/24	0.2298	DGAT2;DGAT1;ACOT7;HACD2;ELOVL1;ELOVL6;ELOVL3;TECR;ACSL3;FAR2;ELOVL5;HSD17B12
prerank	c5.go.bp.v2025.1.Hs.symbols.gmt__GOBP REPRODUCTIVE BEHAVIOR	-0.32648	-1.21128	0.166667	0.450367	1	12/45	0.1445	PPP1R1B;DDO;THRA;GABRB3;P2RY1;SLC6A4;PTEN;NR3C1;SEMG1;CREBRF;AVPR1A;DMRTA1
prerank	c5.go.bp.v2025.1.Hs.symbols.gmt__GOBP POLYAMINE METABOLIC PROCESS	0.416186	1.21115	0.20765	0.471665	1	8/18	0.2438	ODC1;AGMAT;SRM;AZIN1;SMS;OAZ2;HDAC6;AOC1
prerank	c5.go.bp.v2025.1.Hs.symbols.gmt__GOBP ORGANIC ACID BIOSYNTHETIC PROCESS	-0.23913	-1.21111	0.058309	0.450476	1	54/291	0.123	ALDH1A2;ALDH1A1;LTC4S;DPYD;PTGIS;ANGPTL4;PDK4;ACADL;GNE;PROX1;HACD1;AKR1C3;CYP7B1;HSD17B4;GGT6;ACADVL;MTR;GAMT;CD74;LIAS;KAT2B;PLA2G4A;MGST2;MLYCD;HAAO;PTGS2;MLXIPL;ACSL1;HOGA1;LIPC;ACOX2;BHMT2;ACSM3;CDO1;IL1B;PYCARD;ALDH1A3;GGT5;GLS;GPIHBP1;CYP39A1;OSBPL7;ERLIN1;NR1D1;ERRFI1;LPGAT1;CBR4;APOC2;ACACB;HACD4;PER2;CYP7A1;OSBPL6;ACSS1
prerank	c5.go.bp.v2025.1.Hs.symbols.gmt__GOBP REGULATION OF MAMMARY GLAND EPITHELIAL CELL PROLIFERATION	0.43794	1.21077	0.219417	0.47208	1	3/15	0.1515	BRCA2;CDKN2A;PYGO2
prerank	c5.go.bp.v2025.1.Hs.symbols.gmt__GOBP DOPAMINERGIC NEURON AXON GUIDANCE	0.594777	1.21065	0.264259	0.471953	1	4/5	0.2079	CELSR3;VANGL2;FZD3;RYK
prerank	c5.go.bp.v2025.1.Hs.symbols.gmt__GOBP RETINA DEVELOPMENT IN CAMERA TYPE EYE	-0.254869	-1.21037	0.0848806	0.451714	1	40/167	0.1615	PAX2;SERPINF1;NRP1;RBP4;PDGFRA;MEGF11;CYP1B1;RHOJ;PROX1;USH1C;CLN8;DRAM2;MAN2A1;IMPG2;DLL1;VSTM4;IHH;PRDM1;CRB2;NDP;CRB1;PDGFRB;SDK2;TTC8;MFSD8;DIO3;PDE6C;PER2;CELF4;STAT3;NFIA;FOS;TUB;ATOH7;RORB;TFAP2B;NTRK2;ACHE;HIPK2;SMARCD3
prerank	c5.go.bp.v2025.1.Hs.symbols.gmt__GOBP POSITIVE REGULATION OF EXTRACELLULAR MATRIX ASSEMBLY	-0.516031	-1.21033	0.240084	0.451568	1	5/8	0.2639	EMILIN1;SMAD3;SMAD4;RGCC;SOX9
prerank	c5.go.bp.v2025.1.Hs.symbols.gmt__GOBP POSITIVE REGULATION OF OLIGODENDROCYTE DIFFERENTIATION	0.396402	1.20973	0.214689	0.473569	1	7/23	0.1433	HDAC2;MDK;RHEB;PTN;CXCR4;CLCN2;DAG1
prerank	c5.go.bp.v2025.1.Hs.symbols.gmt__GOBP EPITHELIAL CELL MATURATION	0.380858	1.20971	0.212524	0.473223	1	6/23	0.0974	FZD5;AKR1B1;VEGFA;TMEM79;GDF11;TGFB1
prerank	c5.go.bp.v2025.1.Hs.symbols.gmt__GOBP REGULATION OF KINASE ACTIVITY	0.256368	1.20956	0.0815047	0.473135	1	53/257	0.1478	TPX2;EZH2;ECT2;CENPE;CDC25C;CDC25A;PKMYT1;NLRC5;HMGA2;CEP85;CLSPN;ZNF16;YWHAG;BLM;CDC6;CDKN3;RBL1;PDCD10;ADAR;ZGPAT;MAP4K2;MAPK8IP1;ITGB1BP1;SFN;CACUL1;CDKN2A;BCCIP;RTRAF;STK38;ADAM17;PTK2;ALS2;ZNF622;TRIM27;CCNY;CCNE2;UVRAG;SNX6;CAMK1;PSMD10;KIF14;TRIB3;JTB;PPIA;RHOA;PIH1D1;PRKCD;DSTYK;PIM1;FGFR1;MAP3K7;GPRC5B;CDK5RAP1
prerank	c5.go.bp.v2025.1.Hs.symbols.gmt__GOBP REGULATION OF CARDIAC MUSCLE CONTRACTION BY REGULATION OF THE RELEASE OF SEQUESTERED CALCIUM ION	-0.39553	-1.20956	0.213836	0.452896	1	4/20	0.0534	DMD;CAMK2D;SLC8A1;PLN
prerank	c5.go.bp.v2025.1.Hs.symbols.gmt__GOBP MICROTUBULE NUCLEATION BY MICROTUBULE ORGANIZING CENTER	0.596979	1.20923	0.24053	0.473478	1	3/5	0.1991	CENPJ;MZT1;CEP192
prerank	c5.go.bp.v2025.1.Hs.symbols.gmt__GOBP RESPONSE TO REDOX STATE	-0.442085	-1.20917	0.239669	0.453502	1	3/13	0.0925	SLC7A11;SMPD3;NPAS2
prerank	c5.go.bp.v2025.1.Hs.symbols.gmt__GOBP MESENCHYMAL CELL PROLIFERATION INVOLVED IN LUNG DEVELOPMENT	-0.560929	-1.20885	0.267974	0.453945	1	2/6	0.0518	TBX2;SHH
prerank	c5.go.bp.v2025.1.Hs.symbols.gmt__GOBP DETERMINATION OF ADULT LIFESPAN	0.353336	1.20854	0.202206	0.474647	1	7/33	0.1133	RAD54L;MSH2;MSH6;RAD54B;CGAS;SUV39H1;KCNJ11
prerank	c5.go.bp.v2025.1.Hs.symbols.gmt__GOBP NEUTRAL LIPID CATABOLIC PROCESS	-0.330437	-1.2085	0.179601	0.454451	1	10/39	0.1447	ABHD6;FAAH;PNPLA4;LIPC;GPIHBP1;SORL1;APOC2;ABHD12B;PLIN5;CPS1
prerank	c5.go.bp.v2025.1.Hs.symbols.gmt__GOBP CATECHOLAMINE SECRETION	-0.328953	-1.20841	0.180328	0.454411	1	21/45	0.3103	TGM2;PRKN;KCNB1;P2RY1;DRD2;CHRNA4;FGF20;ADRA2A;MECP2;ADRA2B;VIP;GRM2;CHGA;DRD3;ADORA3;OXT;SNCG;GHSR;SLC18A2;SYT4;FFAR3
prerank	c5.go.bp.v2025.1.Hs.symbols.gmt__GOBP CEREBRAL CORTEX RADIALLY ORIENTED CELL MIGRATION	-0.33625	-1.2083	0.189247	0.454381	1	9/35	0.1535	CCDC141;SYNE2;NDEL1;BMERB1;SUN2;DIXDC1;SUN1;P2RY12;PAFAH1B1
prerank	c5.go.bp.v2025.1.Hs.symbols.gmt__GOBP POSITIVE REGULATION OF CARDIAC MUSCLE CONTRACTION	-0.513492	-1.20798	0.242038	0.454785	1	6/8	0.3076	KCNQ1;ACE2;CHGA;ADRA1A;RGS2;UCN
prerank	c5.go.bp.v2025.1.Hs.symbols.gmt__GOBP POSITIVE REGULATION OF POST TRANSCRIPTIONAL GENE SILENCING	0.46603	1.20785	0.228464	0.475772	1	8/12	0.2268	FXR1;TGFB1;TRUB1;TIAL1;PUM2;PUM1;RIPK1;TRIM71
prerank	c5.go.bp.v2025.1.Hs.symbols.gmt__GOBP REGULATION OF RESPONSE TO OXIDATIVE STRESS	-0.346044	-1.20755	0.195378	0.455425	1	5/32	0.0379	SLC7A11;CD36;PRKN;SESN1;ADCYAP1R1
prerank	c5.go.bp.v2025.1.Hs.symbols.gmt__GOBP POSITIVE REGULATION OF SPHINGOLIPID BIOSYNTHETIC PROCESS	-0.536919	-1.20735	0.245361	0.455561	1	3/7	0.0869	PLA2G6;SIRT3;CCN1
prerank	c5.go.bp.v2025.1.Hs.symbols.gmt__GOBP NEGATIVE REGULATION OF BONE MINERALIZATION	-0.402422	-1.20718	0.226872	0.455675	1	11/19	0.3702	ECM1;TRPM4;PTK2B;CCL3;RFLNA;SOX9;HIF1A;STATH;FGF23;AHSG;SRGN
prerank	c5.go.bp.v2025.1.Hs.symbols.gmt__GOBP POSITIVE REGULATION OF PROTEIN TYROSINE KINASE ACTIVITY	0.485546	1.20695	0.228302	0.477405	1	6/10	0.2253	ADAM17;GPRC5B;PTPN1;CASS4;ABI1;UNC119
prerank	c5.go.bp.v2025.1.Hs.symbols.gmt__GOBP PERICARDIUM DEVELOPMENT	-0.420596	-1.20692	0.211087	0.455981	1	4/16	0.0857	HAND2;BMP2;SMAD3;WNT5A
prerank	c5.go.bp.v2025.1.Hs.symbols.gmt__GOBP REGULATION OF ATPASE COUPLED CALCIUM TRANSMEMBRANE TRANSPORTER ACTIVITY	-0.564077	-1.20651	0.262009	0.456561	1	5/6	0.3738	PLN;VMP1;STRIT1;SLN;ATP2A1
prerank	c5.go.bp.v2025.1.Hs.symbols.gmt__GOBP PROLACTIN SECRETION	0.613735	1.20598	0.273786	0.479153	1	1/5	0.0003	NMU
prerank	c5.go.bp.v2025.1.Hs.symbols.gmt__GOBP TYPE I INTERFERON PRODUCTION	0.282677	1.20568	0.124585	0.4794	1	40/120	0.2395	HSPD1;HMGB2;TRAIP;ILRUN;ZCCHC3;KPNA2;NMI;NMB;BANF1;CGAS;DHX9;ATG9A;TRIM27;ISG15;ITCH;SIGLEC1;HSP90AA1;RNF26;PTPN11;OAS3;RIPK2;ATG5;STAT1;IRAK1;DHX36;TOMM70;POLR3C;DTX4;POLR3F;OAS1;PQBP1;POLR3A;PLCG2;POLA1;CLEC12A;MYD88;DHX33;OAS2;CUL3;FLOT1
prerank	c5.go.bp.v2025.1.Hs.symbols.gmt__GOBP NEGATIVE REGULATION OF VASOCONSTRICTION	-0.439997	-1.20567	0.234043	0.458095	1	4/13	0.167	SVEP1;ARHGAP42;MMP2;DOCK4
prerank	c5.go.bp.v2025.1.Hs.symbols.gmt__GOBP RESPONSE TO DEXAMETHASONE	-0.318258	-1.20551	0.163855	0.458185	1	12/42	0.1447	SERPINF1;CLDN1;TBX2;CASP9;MSTN;ERRFI1;NR3C1;TAT;DDIT4;FBXO32;AQP1;CPS1
prerank	c5.go.bp.v2025.1.Hs.symbols.gmt__GOBP RESPONSE TO ACID CHEMICAL	-0.265064	-1.2052	0.118227	0.458594	1	29/123	0.1537	CPEB4;KLF2;PDGFRA;LCN2;PKD2;PRKN;SESN1;KCNB1;CAPN2;EGFR;PIK3C3;COL4A6;HNRNPD;PDGFD;CDO1;MTHFR;COL6A1;FYN;NEURL1;CPEB1;ZEB1;BAIAP2;EP300;GCLC;AVPR1A;PDGFC;CPS1;TMBIM6;NTRK2
prerank	c5.go.bp.v2025.1.Hs.symbols.gmt__GOBP DELAMINATION	-0.536859	-1.20516	0.251613	0.458423	1	3/7	0.147	AKNA;CDSN;ABCA12
prerank	c5.go.bp.v2025.1.Hs.symbols.gmt__GOBP RESPONSE TO ESTROGEN	-0.302105	-1.20472	0.157044	0.459082	1	22/61	0.2095	GATA6;WBP2;SFRP1;ABCC9;AR;MSTN;RCAN1;CITED1;SLC34A2;EP300;CAV1;MDM2;CYP27B1;RARA;ASH2L;MMP2;OCSTAMP;CITED2;GHRL;CRHBP;DHH;F7
prerank	c5.go.bp.v2025.1.Hs.symbols.gmt__GOBP POSITIVE REGULATION OF RESPONSE TO CYTOKINE STIMULUS	-0.291441	-1.20439	0.143192	0.459524	1	29/67	0.2665	IL1R1;GAS6;PRKN;IRF3;IL7;CD74;HSPA1A;TRIM56;TRIM6;WNT5A;RBM47;TRIM41;TXK;CREBRF;PAFAH1B1;NLRP6;TLR2;CASP4;TRIM32;HPX;EDN1;IRGM;TREM2;TSLP;LAPTM5;RNF185;TLR4;TICAM2;HIF1A
prerank	c5.go.bp.v2025.1.Hs.symbols.gmt__GOBP GLANDULAR EPITHELIAL CELL DIFFERENTIATION	-0.338751	-1.20428	0.193684	0.459511	1	19/34	0.2765	FGF2;PROX1;PGR;BMP2;WNT4;WDR77;FOXA1;SPDEF;CAV1;RARA;NKX6-3;TP63;RARB;FGF8;XBP1;SOX9;HIF1A;NR5A2;IL31RA
prerank	c5.go.bp.v2025.1.Hs.symbols.gmt__GOBP GLYCEROL 3 PHOSPHATE METABOLIC PROCESS	-0.537298	-1.20413	0.266075	0.459571	1	6/7	0.4221	GPAT3;GPD1;GK2;GPD1L;GK5;GPAT2
prerank	c5.go.bp.v2025.1.Hs.symbols.gmt__GOBP ENTRAINMENT OF CIRCADIAN CLOCK	-0.369527	-1.20404	0.178022	0.459497	1	8/25	0.1475	PER1;GNAQ;GNA11;FBXL3;PER2;CRY2;ATOH7;USP2
prerank	c5.go.bp.v2025.1.Hs.symbols.gmt__GOBP INTERNEURON MIGRATION	-0.432142	-1.20372	0.214286	0.459895	1	11/14	0.386	DRD2;ARX;PAFAH1B1;NR2F2;RELN;FEZF1;EVX1;CNTN2;DRD1;RAC1;SOX1
prerank	c5.go.bp.v2025.1.Hs.symbols.gmt__GOBP REGULATION OF B CELL DIFFERENTIATION	-0.336957	-1.20349	0.180556	0.46012	1	12/36	0.2708	SFRP1;IL7;NFAM1;STAT5B;CYLD;INHA;CARD11;INPP5D;XBP1;STAT5A;CD27;ZFP36L2
prerank	c5.go.bp.v2025.1.Hs.symbols.gmt__GOBP REGULATION OF EXCITATORY SYNAPSE ASSEMBLY	0.397261	1.20334	0.218412	0.48413	1	5/21	0.0813	WNT7A;LRFN1;CRIPT;LRFN4;CASKIN1
prerank	c5.go.bp.v2025.1.Hs.symbols.gmt__GOBP REGULATION OF ANATOMICAL STRUCTURE SIZE	-0.226068	-1.20309	0.0288809	0.460682	1	120/474	0.1945	LIMA1;CDC42EP1;LRRK2;PLEKHH2;OLFM1;ACTA2;PAK3;PRKG1;PAX2;LMOD1;KLF2;NRP1;SERPINF2;AKT3;SVEP1;CDC42EP5;HNF1B;TMOD2;ABCC9;USH1C;KCNMB2;CLN8;TMOD1;SLC8A1;EPS8;CAPZA3;CCL21;KCNK6;KAT2B;FAAH;FER;KIAA0319;HNF1A;PRKD1;P2RY1;RAP1GAP2;SOD2;NTRK3;COL6A1;TMOD3;PYCARD;SWAP70;SLC6A4;HRH1;CSF3;VSTM4;WNT5A;SCNN1B;BAIAP2L2;PTEN;ARHGAP42;BORCS7;ADRB2;TENM1;ADRA2A;TRIOBP;PLS1;KANK3;TRPM4;BAIAP2;PIK3C2A;SPTBN4;RASA1;KCNN4;NTN1;WNT3A;DAAM2;IL7R;SLIT2;CDC42EP2;CAV1;PER2;AQP4;BBS2;RUFY3;ADD1;GUCY1A1;PTK2B;EDNRA;ABL1;ADRA2B;GCLC;DNM1;AQP1;AVPR1A;NGF;MAS1;CPS1;ADD3;ULK2;ADCY6;ANO6;PAFAH1B1;VILL;KANK2;SHANK3;PAK1;MMP2;BIN1;AGTR1;DOCK4;EFNA5;KEL;PRR16;CDKL5;CDH4;NOS1;TMOD4;WNT3;EPHA7;GAB1;FGG;GNB3;SPART;UTS2B;EDN1;P2RX1;ANAPC2;P2RX7;DSCAM
prerank	c5.go.bp.v2025.1.Hs.symbols.gmt__GOBP VENTRICULAR CARDIAC MUSCLE CELL DEVELOPMENT	0.448222	1.20293	0.232645	0.484633	1	5/13	0.1835	CDK1;CCNB1;FHL2;ATG5;MYH10
prerank	c5.go.bp.v2025.1.Hs.symbols.gmt__GOBP TOLL LIKE RECEPTOR SIGNALING PATHWAY	-0.286342	-1.20276	0.12529	0.461089	1	32/78	0.2808	TLR5;CD36;NFKBIZ;BIRC3;TLR3;IRF3;TLR1;LRRC19;TLR10;GPS2;IRAK4;TYRO3;TICAM1;FOSL1;TNIP1;TIRAP;NLRP6;TLR2;TRAF6;RAB11FIP2;SARM1;PDPK1;REG3G;CACTIN;TIFAB;AP3B1;CD300A;TLR4;TNIP3;TICAM2;MFHAS1;IRF4
prerank	c5.go.bp.v2025.1.Hs.symbols.gmt__GOBP PROTEIN ACTIVATION CASCADE	-0.400191	-1.20251	0.218143	0.461397	1	12/18	0.3625	KLKB1;FBLN1;MVP;FGG;GP5;GP9;THBD;APOH;GP1BB;F12;FGB;F13B
prerank	c5.go.bp.v2025.1.Hs.symbols.gmt__GOBP SYNAPTIC TRANSMISSION GLUTAMATERGIC	-0.272915	-1.20227	0.134474	0.461639	1	46/105	0.3081	LRRK2;STXBP1;MEF2C;TSHZ3;PRKN;NLGN3;GRIN2A;DRD2;NF1;NR3C1;UNC13B;GRIA3;CACNG7;PTK2B;UNC13C;CNIH2;CCL2;ABCC8;NRXN1;GRM8;GRID2;SHANK3;GRM2;TPRG1L;P2RX1;DSCAM;NTRK1;VPS54;GRM7;CLCN3;CACNG3;DRD3;NPS;DKK1;CDH8;RELN;DISC1;CACNB4;GRID1;ATP1A2;GRM5;GRIK1;KMO;CNIH3;UCN;TNR
prerank	c5.go.bp.v2025.1.Hs.symbols.gmt__GOBP PIGMENT ACCUMULATION	0.46604	1.20224	0.229091	0.485717	1	5/12	0.1451	ANKRD27;RAB32;AP1M1;BLOC1S5;BLOC1S3
prerank	c5.go.bp.v2025.1.Hs.symbols.gmt__GOBP OPTIC CUP MORPHOGENESIS INVOLVED IN CAMERA TYPE EYE DEVELOPMENT	-0.562146	-1.20211	0.240426	0.461727	1	3/6	0.0857	PAX2;ALDH1A3;WNT5A
prerank	c5.go.bp.v2025.1.Hs.symbols.gmt__GOBP POSITIVE REGULATION OF STRESS FIBER ASSEMBLY	-0.312231	-1.20184	0.173246	0.462055	1	13/51	0.162	NRP1;SERPINF2;SFRP1;SMAD3;WNT4;LIMCH1;LPAR1;PPM1E;ARHGEF10L;S100A10;ABL1;ARHGEF10;PAK1
prerank	c5.go.bp.v2025.1.Hs.symbols.gmt__GOBP REGULATION OF CARBOHYDRATE CATABOLIC PROCESS	-0.29882	-1.20175	0.146067	0.462004	1	16/65	0.1379	ZBTB20;SLC4A4;ZBTB7A;FBP1;KAT2B;MLXIPL;GPD1;PPP1R3B;OGT;INSR;SIRT6;EP300;NUPR1;STAT3;DDIT4;NCOR1
prerank	c5.go.bp.v2025.1.Hs.symbols.gmt__GOBP PURINE DEOXYRIBONUCLEOSIDE MONOPHOSPHATE METABOLIC PROCESS	0.451375	1.2016	0.217803	0.486744	1	6/12	0.1668	ADA;DGUOK;DNPH1;PNP;XDH;GUK1
prerank	c5.go.bp.v2025.1.Hs.symbols.gmt__GOBP CELLULAR RESPONSE TO VITAMIN D	-0.383816	-1.20143	0.231423	0.462439	1	8/23	0.1595	SFRP1;SNAI2;GDAP1;PENK;VDR;GPRIN3;CYP27B1;KANK2
prerank	c5.go.bp.v2025.1.Hs.symbols.gmt__GOBP FLAVIN CONTAINING COMPOUND METABOLIC PROCESS	0.568337	1.20103	0.271698	0.487612	1	2/6	0.1058	SLC52A2;FLAD1
prerank	c5.go.bp.v2025.1.Hs.symbols.gmt__GOBP COENZYME A BIOSYNTHETIC PROCESS	0.486868	1.20097	0.236136	0.487357	1	5/10	0.2443	PANK1;ACOT7;PANK2;PPCS;PANK3
prerank	c5.go.bp.v2025.1.Hs.symbols.gmt__GOBP POSITIVE REGULATION OF JNK CASCADE	-0.279559	-1.20079	0.12529	0.463563	1	37/93	0.2882	EDA2R;SERPINF2;GADD45B;GADD45G;TLR3;CCL21;FLT4;NRK;IL1B;SH3RF2;PYCARD;PJA2;MAPKBP1;WNT5A;MAP3K5;MINK1;PTK2B;TIRAP;SLAMF1;HIPK2;MTURN;TRAF6;EDN1;DVL2;NOD1;CCR7;NOX1;CRK;DKK1;TAOK1;TLR4;XIAP;CD27;MFHAS1;CRACR2A;DAB2IP;ANKRD6
prerank	c5.go.bp.v2025.1.Hs.symbols.gmt__GOBP CAMERA TYPE EYE MORPHOGENESIS	-0.262605	-1.20054	0.0895141	0.463828	1	41/130	0.2139	PAX2;RBP4;MEGF11;PROX1;TBX2;USH1C;FAT1;MAN2A1;IMPG2;DLL1;ALDH1A3;NF1;WNT5A;IHH;PRDM1;CRB2;NDP;CRB1;ZEB1;SDK2;TTC8;DIO3;PDE6C;STAT3;KDR;BMP4;AQP1;RORB;IFT122;TFAP2B;NTRK2;HIPK2;TENM3;CITED2;NOTCH2;DSCAM;TSKU;THRB;PTF1A;SOX8;BCAR3
prerank	c5.go.bp.v2025.1.Hs.symbols.gmt__GOBP INTRACELLULAR MONOATOMIC ANION HOMEOSTASIS	-0.493072	-1.20052	0.255717	0.46361	1	2/9	0.0858	KCNQ1;WNK4
prerank	c5.go.bp.v2025.1.Hs.symbols.gmt__GOBP T HELPER 17 TYPE IMMUNE RESPONSE	-0.308326	-1.20038	0.152074	0.463665	1	21/51	0.2858	NFKBIZ;TRAF3IP2;ZC3H12A;RORC;RORA;SOCS3;EP300;STAT3;IL12B;PRKCQ;LY9;CLEC6A;IL6R;IL23R;STAT5A;IL17RA;NFKBID;TBX21;CD69;IRF4;JAK1
prerank	c5.go.bp.v2025.1.Hs.symbols.gmt__GOBP BILE ACID SECRETION	-0.518198	-1.20037	0.264368	0.463428	1	4/8	0.2237	CLDN2;SLC51A;SLC51B;CASR
prerank	c5.go.bp.v2025.1.Hs.symbols.gmt__GOBP NEUROMUSCULAR JUNCTION DEVELOPMENT	-0.307623	-1.20021	0.166667	0.463523	1	15/56	0.1529	LRRK2;KY;GPHN;COL4A5;PPFIBP2;DOK7;ANK3;SPG11;CNTNAP1;SPTBN4;ETV5;MYCBP2;LIN7A;ERBB2;NEDD4
prerank	c5.go.bp.v2025.1.Hs.symbols.gmt__GOBP SMOOTHENED SIGNALING PATHWAY	-0.262982	-1.20014	0.0944882	0.463419	1	35/127	0.2087	PRRX1;CFAP410;GLI1;HHAT;SFRP1;PTCH2;SHH;INTU;CLUAP1;PTCH1;RORA;IFT140;IHH;FOXA1;BBS7;NDP;TTBK2;GAS8;FGF10;OTX2;FOXF1;TGFBR2;HES5;BTRC;IFT122;CPLANE2;PRKACB;HIPK2;TXNDC15;WNT10B;HHIP;DHH;FBXL17;EVC;DISP3
prerank	c5.go.bp.v2025.1.Hs.symbols.gmt__GOBP POSITIVE REGULATION OF EPITHELIAL CELL MIGRATION	-0.305995	-1.20007	0.191441	0.46332	1	18/47	0.2665	ITGA3;FGF7;ITGA2;CTSH;ENPP2;FGF10;GLIPR2;TGFBR2;INSL3;MAPRE2;IQSEC1;IFNG;DOCK1;DOCK5;RREB1;VIL1;SOX9;HIF1A
prerank	c5.go.bp.v2025.1.Hs.symbols.gmt__GOBP POSITIVE REGULATION OF FIBROBLAST MIGRATION	-0.422243	-1.19993	0.224138	0.463361	1	6/15	0.2096	DDR2;ACTA2;AQP1;PAK1;ARHGEF7;THBS1
prerank	c5.go.bp.v2025.1.Hs.symbols.gmt__GOBP VACUOLAR ACIDIFICATION	0.353467	1.19981	0.196691	0.489521	1	15/35	0.2574	TMEM9;PPT1;ATP6V0A2;GRN;CLN3;CLN6;CREG1;ATP6V1F;ATP6AP1;LAMP1;CCDC115;CLIC4;LAMP2;ATP6V1B2;ATP6V1H
prerank	c5.go.bp.v2025.1.Hs.symbols.gmt__GOBP GOLGI DISASSEMBLY	0.563749	1.19955	0.262857	0.489676	1	2/6	0.0302	CDK1;VRK1
prerank	c5.go.bp.v2025.1.Hs.symbols.gmt__GOBP PRODUCTION OF MOLECULAR MEDIATOR OF IMMUNE RESPONSE	0.257818	1.19949	0.0980092	0.4894	1	57/226	0.1933	POLQ;EXO1;HSPD1;MSH2;PRKDC;FZD5;SPINK5;MAD2L2;NSD2;ATAD5;EPHB2;KLK5;MSH6;CTNNBL1;RIF1;DDX21;ACP5;CGAS;PKN1;PANX1;POLB;KLK7;DDX1;RNF8;NHEJ1;ATG9A;CLCF1;UNG;BST2;TGFB1;SHLD1;GALNT2;SHLD2;GPI;TCF3;RNF168;INAVA;PAXIP1;RIPK2;MAP3K7;CYREN;ATG5;GPRC5B;DHX36;SLC15A4;PKP3;PRG2;SAMHD1;EXOSC3;MIF;ERCC1;CD28;TGFB2;NBN;SECTM1;SLC7A5;PLCG2
prerank	c5.go.bp.v2025.1.Hs.symbols.gmt__GOBP MEMBRANE PROTEIN INTRACELLULAR DOMAIN PROTEOLYSIS	0.451876	1.19928	0.21673	0.489506	1	4/12	0.1418	APH1A;TGFB1;HM13;NCSTN
prerank	c5.go.bp.v2025.1.Hs.symbols.gmt__GOBP PROTEOGLYCAN METABOLIC PROCESS	-0.270058	-1.19916	0.107232	0.464689	1	32/108	0.2173	CHST3;SGSH;BMP2;MUSTN1;CSGALNACT1;B3GAT1;SLC10A7;UST;ST3GAL6;XYLT1;IHH;HS3ST1;SULF2;DSE;CHST8;EXTL3;HS3ST3B1;EDNRA;HS3ST6;GAL3ST4;CHST6;B4GALT4;SLC35D2;ADAMTS12;HS6ST2;BMPR1B;IDS;EXTL1;SLC2A10;HEXA;CHST12;CANT1
prerank	c5.go.bp.v2025.1.Hs.symbols.gmt__GOBP PURINE DEOXYRIBONUCLEOTIDE CATABOLIC PROCESS	0.445518	1.19898	0.237838	0.489729	1	6/12	0.1782	ADA;DNPH1;PNP;NUDT15;XDH;SAMHD1
prerank	c5.go.bp.v2025.1.Hs.symbols.gmt__GOBP REGULATION OF LYMPHOID PROGENITOR CELL DIFFERENTIATION	0.467741	1.19888	0.259813	0.489566	1	7/12	0.2487	SOS1;ANKLE1;NUDT21;ZNHIT1;FNIP1;ZBTB1;PCID2
prerank	c5.go.bp.v2025.1.Hs.symbols.gmt__GOBP POSITIVE REGULATION OF ALPHA BETA T CELL ACTIVATION	-0.29306	-1.19886	0.153664	0.465054	1	26/69	0.2626	ZBTB16;NFKBIZ;IL4R;SHH;IHH;EP300;IL18;TGFBR2;IL12B;AP3D1;PRKCQ;RARA;ANXA1;CD160;CD83;ITPKB;PRKCZ;LGALS9;CARD11;IFNG;IL23R;ZAP70;AP3B1;RUNX1;CD81;NFKBID
prerank	c5.go.bp.v2025.1.Hs.symbols.gmt__GOBP BRAIN MORPHOGENESIS	-0.34275	-1.19868	0.185841	0.465169	1	10/32	0.1597	PAX2;AKT3;SLC6A4;NF1;WNT5A;PTEN;GDF7;BBS2;PAFAH1B1;SHANK3
prerank	c5.go.bp.v2025.1.Hs.symbols.gmt__GOBP POSITIVE REGULATION OF CELL ACTIVATION	-0.228611	-1.1985	0.0647249	0.465334	1	123/359	0.2727	LRRK2;DDR2;ACTA2;VNN1;SMARCA2;ZBTB16;CDKN1A;MEF2C;TNFRSF14;DPP4;SVEP1;EGR3;NFKBIZ;GAS6;PRLR;NR4A3;VCAM1;IL4R;IL1A;IL7;CD74;CCL21;PLA2G4A;SHH;FLT3LG;RASGRP1;IL15RA;STAT5B;CYLD;TNFSF14;FLOT2;BCL2;IL1B;PYCARD;TESPA1;SIRPG;FYN;TNFSF13;WNT5A;IHH;FGF10;WNT3A;IL7R;TICAM1;EP300;SIRPA;CAV1;SELP;VSIR;IL18;CAPN3;TMIGD2;TGFBR2;ABL1;TNFSF13B;PEAR1;IL12B;CCL2;IL1RL2;SIRPB1;TIRAP;VTCN1;AP3D1;BST1;IL13;SLAMF1;LGALS8;PRKCQ;CLEC4D;RARA;BTNL2;ANXA1;SMARCD3;SMARCD2;PDCD1LG2;TAFA3;CD160;WNT10B;TRAF6;KITLG;CD83;HAVCR2;CCL3;ITPKB;PRKCZ;LGALS9;MPL;IRGM;THBS1;PDPK1;IL21;TREM2;CARD11;PTPRJ;IFNG;IL33;IL23R;CCR7;TSLP;ARID1B;GP5;IL5;INPP5D;XBP1;STAT5A;ICOS;ZAP70;AP3B1;TLR4;RUNX1;CD81;NFKBID;CD5;CD40LG;CD27;TNFSF9;TP53BP1;NR5A2;SPN;GP9;TBX21;SHLD3;EPO
prerank	c5.go.bp.v2025.1.Hs.symbols.gmt__GOBP POSITIVE REGULATION OF ASTROCYTE DIFFERENTIATION	-0.463484	-1.1984	0.239741	0.465274	1	4/10	0.1623	BMP2;SHH;LIF;BIN1
prerank	c5.go.bp.v2025.1.Hs.symbols.gmt__GOBP REGULATION OF RETROGRADE TRANSPORT ENDOSOME TO GOLGI	-0.53712	-1.19815	0.24846	0.465537	1	2/7	0.0328	LRRK2;PRKN
prerank	c5.go.bp.v2025.1.Hs.symbols.gmt__GOBP FIBROBLAST PROLIFERATION	-0.26678	-1.19784	0.138889	0.465982	1	34/106	0.1844	DDR2;CDKN1A;PDGFRA;CD248;GAS6;SFRP1;ABCC9;CD74;DPH1;BTC;EGFR;FBLN1;SOD2;PDGFD;KAT2A;LIF;NF1;MED31;WNT5A;FGF10;LIG4;SIRT6;NUPR1;CAV1;ABL1;AQP1;PDGFC;IL13;VEGFD;FBXO4;PDGFA;CTC1;MORC3;TRIM32
prerank	c5.go.bp.v2025.1.Hs.symbols.gmt__GOBP NEURAL CREST FORMATION	0.438545	1.1977	0.229008	0.491796	1	6/14	0.1589	PDCD6;NOLC1;TCOF1;PEF1;KLHL12;POLR1B
prerank	c5.go.bp.v2025.1.Hs.symbols.gmt__GOBP TERMINATION OF RNA POLYMERASE II TRANSCRIPTION	0.477858	1.19735	0.238189	0.492155	1	6/11	0.2507	XRN2;TTF2;PPP1CA;SSU72;MAZ;SCAF8
prerank	c5.go.bp.v2025.1.Hs.symbols.gmt__GOBP NEGATIVE REGULATION OF SYSTEMIC ARTERIAL BLOOD PRESSURE	-0.374257	-1.19712	0.19256	0.467202	1	12/24	0.3173	KCNK6;SOD2;ARHGAP42;ADRB2;MAS1;TAC4;ADRB1;AGTR2;NPPB;ADRA1A;KL;TAC1
prerank	c5.go.bp.v2025.1.Hs.symbols.gmt__GOBP RIBONUCLEOSIDE MONOPHOSPHATE METABOLIC PROCESS	0.317459	1.19699	0.17179	0.492555	1	17/53	0.1745	CAD;UCK2;ADA;ATIC;UCKL1;HPRT1;UMPS;PNP;GART;GMPS;PPAT;AK4;AMPD2;PFAS;XDH;GUK1;PRTFDC1
prerank	c5.go.bp.v2025.1.Hs.symbols.gmt__GOBP POSITIVE REGULATION OF NEUROGENESIS	0.25946	1.19649	0.110092	0.493285	1	34/213	0.1083	ASPM;XRCC2;CRABP2;E2F1;L1CAM;DBN1;LPAR3;SKIL;ADNP;LIMK1;HDAC2;MDK;EPHB2;ANKRD27;WDR62;PRKCI;RHEB;SS18L1;CHODL;PTN;CXCR4;TWF2;LRP8;CAPRIN1;VEGFA;STAU2;FN1;EPHA4;CLCF1;FXR1;TGFB1;FZD3;SRRT;CLCN2
prerank	c5.go.bp.v2025.1.Hs.symbols.gmt__GOBP T FOLLICULAR HELPER CELL DIFFERENTIATION	-0.487645	-1.19639	0.244493	0.46843	1	4/10	0.2449	PIK3R1;FOXP1;IL21;ICOS
prerank	c5.go.bp.v2025.1.Hs.symbols.gmt__GOBP SIGNALING RECEPTOR LIGAND PRECURSOR PROCESSING	-0.32513	-1.1963	0.20362	0.46838	1	14/42	0.2113	ERO1B;DPP4;PLA2G7;CPE;MBOAT4;PCSK5;SLC30A5;BCHE;MEP1A;PCSK2;CTSG;CPA3;ACE2;CORIN
prerank	c5.go.bp.v2025.1.Hs.symbols.gmt__GOBP REGULATION OF NEUTROPHIL MEDIATED CYTOTOXICITY	-0.560834	-1.19612	0.237323	0.468485	1	3/6	0.2668	CXCL6;DNASE1L3;ARG1
prerank	c5.go.bp.v2025.1.Hs.symbols.gmt__GOBP REGULATION OF SPHINGOLIPID BIOSYNTHETIC PROCESS	-0.422673	-1.1961	0.233954	0.468296	1	5/15	0.0919	PLA2G6;ABCA2;SIRT3;CCN1;SAMD8
prerank	c5.go.bp.v2025.1.Hs.symbols.gmt__GOBP POSITIVE REGULATION OF SYNAPTIC TRANSMISSION CHOLINERGIC	-0.533576	-1.19604	0.283644	0.468168	1	2/7	0.1208	LAMA2;NALCN
prerank	c5.go.bp.v2025.1.Hs.symbols.gmt__GOBP POSITIVE REGULATION OF LEUKOCYTE CHEMOTAXIS	-0.278613	-1.19576	0.166234	0.468523	1	32/92	0.2292	DEFB124;GAS6;CXCL8;CD74;CCL21;MSTN;PLA2G7;C5AR1;TNFSF14;IL34;SWAP70;WNT5A;CCL4;PGF;VEGFC;RARRES2;PTK2B;RIPOR2;CCL2;TIRAP;SLAMF1;ANO6;VEGFD;EDN1;CCL3;LGALS9;IL6R;F7;THBS1;STK39;PTPRJ;CCR7
prerank	c5.go.bp.v2025.1.Hs.symbols.gmt__GOBP NEGATIVE REGULATION OF ACTIN FILAMENT POLYMERIZATION	-0.306246	-1.19569	0.167442	0.468425	1	14/54	0.1595	LMOD1;TMOD2;TMOD1;EPS8;CAPZA3;TMOD3;TRIOBP;KANK3;SPTBN4;SLIT2;ADD1;ADD3;VILL;KANK2
prerank	c5.go.bp.v2025.1.Hs.symbols.gmt__GOBP POSITIVE REGULATION OF MYOBLAST PROLIFERATION	-0.439174	-1.19548	0.214724	0.468604	1	2/14	0.023	GATA6;FGF7
prerank	c5.go.bp.v2025.1.Hs.symbols.gmt__GOBP LATERAL MESODERM DEVELOPMENT	0.423739	1.19543	0.230174	0.495261	1	4/16	0.1382	TEAD2;MESP1;YAP1;FGFR1
prerank	c5.go.bp.v2025.1.Hs.symbols.gmt__GOBP POSITIVE REGULATION OF EXOCYTOSIS	-0.283672	-1.19539	0.149184	0.468543	1	16/81	0.1699	CFTR;STXBP1;PRKCA;KCNB1;IL4R;SMPD3;CADPS2;RPH3AL;DOC2A;ANXA2;S100A10;RAB27B;UNC13D;IL13;AP1G1;CD160
prerank	c5.go.bp.v2025.1.Hs.symbols.gmt__GOBP GLYCEROPHOSPHOLIPID CATABOLIC PROCESS	-0.344312	-1.19512	0.227991	0.468852	1	11/32	0.1799	PNPLA7;PLA2G6;PLA2G4A;PLA2G7;ENPP2;LIPC;PLA2G4C;ABHD12B;PLA2G4B;PLA2G5;PLA2G4F
prerank	c5.go.bp.v2025.1.Hs.symbols.gmt__GOBP L ALANINE TRANSPORT	-0.462792	-1.19502	0.232906	0.46883	1	6/11	0.3239	SLC7A8;SLC38A5;SLC36A4;SLC36A2;SLC38A4;SLC36A3
prerank	c5.go.bp.v2025.1.Hs.symbols.gmt__GOBP NEGATIVE REGULATION OF B CELL DIFFERENTIATION	-0.532333	-1.1948	0.256842	0.469026	1	2/7	0.1136	SFRP1;INHA
prerank	c5.go.bp.v2025.1.Hs.symbols.gmt__GOBP APOPTOTIC PROCESS INVOLVED IN HEART MORPHOGENESIS	-0.53995	-1.19479	0.259406	0.46882	1	3/7	0.1363	HAND2;CCN1;BMP4
prerank	c5.go.bp.v2025.1.Hs.symbols.gmt__GOBP REGULATION OF PROTEIN CATABOLIC PROCESS	0.242279	1.19445	0.0681481	0.496979	1	76/352	0.1682	LAPTM4B;ODC1;CTSA;LPCAT1;PACSIN3;CDC20;SMARCC1;AURKA;FAM83D;DTL;TMEM132A;DDA1;PLK1;GIPC1;MAD2L1;MAD2L2;RGMA;PBK;HSP90AB1;CHEK2;RAD23A;PSMD1;USP5;PSMC2;PSMD14;GSK3A;PRKACA;CDK2;PSMD2;PPP2R3A;USP13;TMEM9;PSMC4;PSMC3;PSMF1;CSNK2B;FLNA;SOX17;RNFT2;PHF20L1;NUDT15;NDUFA13;DDB1;VPS28;ITCH;PSMD10;TRIB3;LAMP3;BARD1;XPO1;HSP90AA1;COP1;DVL1;PITHD1;AXIN1;RNF41;EIF3H;KEAP1;AZIN1;BCAP31;BAG6;NUB1;GSK3B;UBQLN4;PSME2;DDRGK1;TSPAN17;UBXN2A;PIN1;NRDC;PSME1;RAD23B;SF3B3;STYX;UBXN1;COMMD1
prerank	c5.go.bp.v2025.1.Hs.symbols.gmt__GOBP RENAL VESICLE FORMATION	-0.538694	-1.19438	0.243802	0.469449	1	4/7	0.2639	WNT4;SALL1;SOX8;SOX9
prerank	c5.go.bp.v2025.1.Hs.symbols.gmt__GOBP POSITIVE REGULATION OF CARDIAC MUSCLE CELL DIFFERENTIATION	-0.510184	-1.19436	0.257485	0.469264	1	5/8	0.1363	MEF2C;MYOCD;KAT2A;WNT3A;BMP4
prerank	c5.go.bp.v2025.1.Hs.symbols.gmt__GOBP REGULATION OF PROTEIN LOCALIZATION TO CELL CELL JUNCTION	0.562948	1.19435	0.272016	0.496764	1	3/6	0.207	VCL;DSG2;PECAM1
prerank	c5.go.bp.v2025.1.Hs.symbols.gmt__GOBP MATURE CONVENTIONAL DENDRITIC CELL DIFFERENTIATION	-0.55793	-1.1942	0.264706	0.469353	1	6/6	0.4423	LGALS9;CCR7;PRTN3;F2RL1;CCL19;TAOK3
prerank	c5.go.bp.v2025.1.Hs.symbols.gmt__GOBP VASCULAR ASSOCIATED SMOOTH MUSCLE CELL DIFFERENTIATION	-0.351763	-1.19399	0.226667	0.469582	1	9/30	0.1797	GATA6;SGCB;MYOCD;NFATC1;SOD2;ENG;EDNRA;PDCD4;NFATC3
prerank	c5.go.bp.v2025.1.Hs.symbols.gmt__GOBP REGULATION OF ALPHA BETA T CELL ACTIVATION	-0.267254	-1.19395	0.135338	0.469394	1	40/114	0.2808	ZBTB16;TNFRSF14;NFKBIZ;IL4R;ZC3H12A;SHH;CRTAM;IHH;PRDM1;EP300;VSIR;IL18;TGFBR2;IL12B;LGALS3;AP3D1;PRKCQ;RARA;ANXA1;HFE;CD160;CD83;ITPKB;PRKCZ;LGALS9;CARD11;IFNG;KCNK18;IL23R;TARM1;STAT5A;ZAP70;AP3B1;CD300A;RUNX1;CD81;NFKBID;TBX21;CD69;IRF4
prerank	c5.go.bp.v2025.1.Hs.symbols.gmt__GOBP REGULATION OF ALPHA BETA T CELL DIFFERENTIATION	-0.284095	-1.19367	0.143541	0.469749	1	29/78	0.2808	ZBTB16;NFKBIZ;IL4R;ZC3H12A;SHH;IHH;PRDM1;EP300;IL18;TGFBR2;IL12B;AP3D1;RARA;ANXA1;CD83;ITPKB;PRKCZ;LGALS9;IFNG;KCNK18;IL23R;STAT5A;ZAP70;AP3B1;RUNX1;NFKBID;TBX21;CD69;IRF4
prerank	c5.go.bp.v2025.1.Hs.symbols.gmt__GOBP MAINTENANCE OF BLOOD BRAIN BARRIER	-0.328287	-1.19358	0.187919	0.469689	1	10/37	0.1662	LAMA2;DMD;CLDN1;CLDN5;SH3GL2;MBP;JAM2;JAM3;ABCC8;CLDN12
prerank	c5.go.bp.v2025.1.Hs.symbols.gmt__GOBP NEGATIVE T CELL SELECTION	-0.441142	-1.19348	0.248899	0.469666	1	7/13	0.2683	CD74;SHH;THEMIS;AIRE;CCR7;ZAP70;SPN
prerank	c5.go.bp.v2025.1.Hs.symbols.gmt__GOBP REGULATION OF SYNCYTIUM FORMATION BY PLASMA MEMBRANE FUSION	-0.353247	-1.19293	0.209957	0.470519	1	6/29	0.0706	SCGB3A1;CAPN2;IL4R;EHD2;TNFSF14;ADGRB1
prerank	c5.go.bp.v2025.1.Hs.symbols.gmt__GOBP REGULATION OF MITOCHONDRIAL DEPOLARIZATION	-0.383547	-1.19274	0.194954	0.470676	1	8/21	0.1944	LRRK2;DCN;BCL2;ALB;KDR;GCLC;TSPO;P2RX7
prerank	c5.go.bp.v2025.1.Hs.symbols.gmt__GOBP NEGATIVE REGULATION OF ACTIVIN RECEPTOR SIGNALING PATHWAY	0.424774	1.19273	0.261759	0.499938	1	5/15	0.1678	SMAD6;ACVR1;FST;IGSF1;SKI
prerank	c5.go.bp.v2025.1.Hs.symbols.gmt__GOBP RESPONSE TO ELECTRICAL STIMULUS	-0.34173	-1.19271	0.196468	0.470498	1	19/34	0.3319	BTG2;MSTN;SOD2;HNRNPD;PTEN;SLC9A1;BRD1;MMP2;GHRL;P2RX7;NTRK1;OXT;DISC1;EPO;HPCA;PALM;GRIA1;GJB6;GRM1
prerank	c5.go.bp.v2025.1.Hs.symbols.gmt__GOBP DECIDUALIZATION	-0.371126	-1.19261	0.21692	0.47046	1	9/23	0.1775	STC1;PTGIS;PTGS2;LIF;NDP;VDR;CYP27B1;CITED2;GHRL
prerank	c5.go.bp.v2025.1.Hs.symbols.gmt__GOBP NEGATIVE REGULATION OF PLATELET ACTIVATION	-0.391974	-1.19241	0.2173	0.470612	1	6/18	0.1738	PRKG1;PDGFRA;C1QTNF1;SH2B3;PDGFA;ADAMTS18
prerank	c5.go.bp.v2025.1.Hs.symbols.gmt__GOBP REGULATION OF PROTEIN ADP RIBOSYLATION	0.606189	1.19231	0.287938	0.500512	1	3/5	0.1812	SPINDOC;BANF1;XRCC1
prerank	c5.go.bp.v2025.1.Hs.symbols.gmt__GOBP OTIC VESICLE DEVELOPMENT	-0.442016	-1.19227	0.24026	0.470662	1	4/13	0.1082	PROX1;CEP290;TCAP;FGF10
prerank	c5.go.bp.v2025.1.Hs.symbols.gmt__GOBP RESPONSE TO GRAVITY	-0.497917	-1.19225	0.260331	0.470465	1	3/8	0.1336	GHR;MSTN;FOS
prerank	c5.go.bp.v2025.1.Hs.symbols.gmt__GOBP REGULATION OF TISSUE REMODELING	-0.292324	-1.19162	0.169492	0.471477	1	12/70	0.148	DDR2;IL20RA;HAND2;PDK4;SFRP1;PRKCA;FLT4;NF1;PLEKHM1;IL18;IL12B;SUCO
prerank	c5.go.bp.v2025.1.Hs.symbols.gmt__GOBP PEPTIDYL LYSINE DEACETYLATION	-0.595488	-1.19155	0.264766	0.471387	1	2/5	0.1475	SIRT3;HDAC9
prerank	c5.go.bp.v2025.1.Hs.symbols.gmt__GOBP LABYRINTHINE LAYER DEVELOPMENT	0.321963	1.19153	0.186207	0.501847	1	17/47	0.2791	FZD5;HS6ST1;VASH2;DNAJB6;SPINT2;FGFR2;RSPO3;CASP8;SENP2;GRHL2;BMP7;NSDHL;SPINT1;TMED2;OVOL2;BIRC6;GRB2
prerank	c5.go.bp.v2025.1.Hs.symbols.gmt__GOBP REGULATION OF HEMATOPOIETIC STEM CELL PROLIFERATION	-0.432917	-1.19151	0.245798	0.471235	1	9/14	0.2766	SNAI2;N4BP2L2;WNT5A;THPO;WNT10B;KITLG;KAT7;WNT1;ACE
prerank	c5.go.bp.v2025.1.Hs.symbols.gmt__GOBP LEARNING	-0.255838	-1.19147	0.102094	0.471091	1	37/156	0.1719	LRRN4;SLC7A11;BTG2;FOXP2;PPP1R1B;PRKN;CLN8;PDE8B;SHANK1;PLN;KIAA0319;NLGN3;GABRB3;GRIN2A;B3GAT1;SLC6A4;CLDN5;HRH1;DRD2;FYN;NF1;NRGN;NRXN2;INSR;MECP2;SYNJ1;ABL1;FOS;CSMD1;ABCC8;NRXN1;NTRK2;SHANK3;TLR2;SHANK2;BCHE;NLGN4X
prerank	c5.go.bp.v2025.1.Hs.symbols.gmt__GOBP ERROR PRONE TRANSLESION SYNTHESIS	0.454416	1.19135	0.226744	0.501854	1	3/12	0.0257	POLQ;USP1;MAD2L2
prerank	c5.go.bp.v2025.1.Hs.symbols.gmt__GOBP POSITIVE REGULATION OF SIGNAL TRANSDUCTION BY P53 CLASS MEDIATOR	-0.360836	-1.19116	0.212254	0.471519	1	6/26	0.1087	PLA2R1;HIC1;PPP1R15A;DDX5;SPRED1;CDK5RAP3
prerank	c5.go.bp.v2025.1.Hs.symbols.gmt__GOBP NEGATIVE REGULATION OF CYCLIN DEPENDENT PROTEIN SERINE THREONINE KINASE ACTIVITY	0.500495	1.19071	0.255489	0.502937	1	3/9	0.1661	CDKN2A;CDK5RAP1;TFAP4
prerank	c5.go.bp.v2025.1.Hs.symbols.gmt__GOBP REGULATION OF PROTEIN LOCALIZATION TO LYSOSOME	0.602043	1.19066	0.280242	0.502617	1	4/5	0.3117	LAMTOR1;ROCK2;GPR137B;AKT1
prerank	c5.go.bp.v2025.1.Hs.symbols.gmt__GOBP COPPER ION TRANSMEMBRANE TRANSPORT	-0.481929	-1.19064	0.242678	0.472294	1	3/9	0.1365	STEAP2;SLC46A3;ATP7A
prerank	c5.go.bp.v2025.1.Hs.symbols.gmt__GOBP CELLULAR COMPONENT DISASSEMBLY INVOLVED IN EXECUTION PHASE OF APOPTOSIS	0.367996	1.19057	0.223443	0.502409	1	4/27	0.0424	TOP2A;SHARPIN;DNASE2;HSF1
prerank	c5.go.bp.v2025.1.Hs.symbols.gmt__GOBP CENTRAL NERVOUS SYSTEM NEURON DIFFERENTIATION	-0.244643	-1.19044	0.0904255	0.472463	1	47/221	0.1627	ARHGEF28;BTG2;NRP1;SCN1B;AGBL4;PROX1;SFRP1;FOXP2;PRKCA;NDEL1;CLN8;NFE2L1;SECISBP2;SHH;PTCH1;RORA;KIAA0319;SALL1;RAPGEF2;PRDM8;SPG11;DRD2;LONRF2;DLX5;ARX;WNT5A;PTEN;ZSWIM6;SPTBN4;GDF7;WNT3A;SLIT2;MYCBP2;HES5;ATP7A;TTLL1;NR4A2;RORB;NRXN1;PAFAH1B1;GRID2;TAL1;NTRK2;CDH11;GABRB1;SHANK3;FAIM2
prerank	c5.go.bp.v2025.1.Hs.symbols.gmt__GOBP NEGATIVE REGULATION OF GTPASE ACTIVITY	-0.419785	-1.19037	0.231263	0.472368	1	2/14	0.0155	LRRK2;LRCH1
prerank	c5.go.bp.v2025.1.Hs.symbols.gmt__GOBP REGULATION OF BICELLULAR TIGHT JUNCTION ASSEMBLY	-0.36799	-1.19035	0.203354	0.47216	1	5/22	0.0778	CLDN1;SNAI2;MYO1C;PRKCH;CLDN5
prerank	c5.go.bp.v2025.1.Hs.symbols.gmt__GOBP REGULATION OF CATECHOLAMINE UPTAKE INVOLVED IN SYNAPTIC TRANSMISSION	-0.514504	-1.18996	0.250549	0.472743	1	4/8	0.2586	DRD2;DRD4;DRD3;RAB3B
prerank	c5.go.bp.v2025.1.Hs.symbols.gmt__GOBP BUNDLE OF HIS CELL TO PURKINJE MYOCYTE COMMUNICATION	-0.428635	-1.18977	0.248918	0.472912	1	4/15	0.1018	TNNI3K;CACNA2D1;PKP2;TRPM4
prerank	c5.go.bp.v2025.1.Hs.symbols.gmt__GOBP 7 METHYLGUANOSINE RNA CAPPING	0.515634	1.1897	0.263672	0.503954	1	3/8	0.1075	RNMT;CMTR1;NCBP1
prerank	c5.go.bp.v2025.1.Hs.symbols.gmt__GOBP REGULATION OF ENDOPLASMIC RETICULUM STRESS INDUCED INTRINSIC APOPTOTIC SIGNALING PATHWAY	-0.341272	-1.18956	0.205607	0.473092	1	6/33	0.0681	LRRK2;CREB3L1;PRKN;HSPA1A;WFS1;BBC3
prerank	c5.go.bp.v2025.1.Hs.symbols.gmt__GOBP REGULATORY T CELL DIFFERENTIATION	0.344447	1.18956	0.202166	0.50388	1	4/38	0.0289	SOX12;FANCA;DROSHA;MDK
prerank	c5.go.bp.v2025.1.Hs.symbols.gmt__GOBP INOSITOL PHOSPHATE METABOLIC PROCESS	-0.331469	-1.18937	0.195067	0.473256	1	17/39	0.3039	PRKG1;ADCYAP1R1;P2RY1;PTH1R;INPP5B;SYNJ1;PPIP5K1;ITPKC;CD244;INPP5J;ITPKB;PPIP5K2;SCP2;NUDT10;IP6K3;GPER1;NUDT11
prerank	c5.go.bp.v2025.1.Hs.symbols.gmt__GOBP ESTABLISHMENT OR MAINTENANCE OF CELL POLARITY REGULATING CELL SHAPE	0.590825	1.18925	0.279773	0.504158	1	3/5	0.1915	CFL1;MARK2;PARVG
prerank	c5.go.bp.v2025.1.Hs.symbols.gmt__GOBP POSITIVE REGULATION OF PROTEIN POLYMERIZATION	-0.280312	-1.18901	0.16129	0.473758	1	19/83	0.1377	CDC42EP1;LMOD1;CDC42EP5;NAV3;CCL21;TOGARAM1;HSPA1A;FER;MET;PYCARD;CSF3;SLAIN2;BAIAP2L2;TENM1;BAIAP2;CDC42EP2;MECP2;PTK2B;TPPP
prerank	c5.go.bp.v2025.1.Hs.symbols.gmt__GOBP POSITIVE REGULATION OF PHOSPHORYLATION	-0.235144	-1.18866	0.0589971	0.474288	1	55/261	0.1394	DDR2;TOM1L1;CDKN1A;NRP1;FGF2;FGF7;GAS6;PRLR;BANK1;ERN1;TLR3;TNFRSF10B;BMP2;CD74;C3;FBN1;CARD10;LTF;ENPP2;RASGRP1;LIMCH1;EGFR;FLT4;ANG;FAM20A;TRIM6;EGF;FGFR3;DOK7;RAPGEF2;IL34;LIF;STRADA;WNT5A;TNFRSF10A;PDGFRB;TENM1;MAP3K5;NIBAN1;MAP2K3;CREBL2;DIRAS1;FGF10;DRD4;RSPO1;SASH1;IL18;KDR;RARRES2;PTK2B;EEF1A2;ABL1;BMP4;ELANE;ERBB2
prerank	c5.go.bp.v2025.1.Hs.symbols.gmt__GOBP NEGATIVE REGULATION OF SMOOTH MUSCLE CELL MIGRATION	-0.370214	-1.18855	0.215886	0.474271	1	6/24	0.1363	PRKG1;MEF2C;MYOCD;NF1;SLIT2;BMP4
prerank	c5.go.bp.v2025.1.Hs.symbols.gmt__GOBP FERTILIZATION	-0.246618	-1.18853	0.0822943	0.474059	1	47/189	0.2032	OVGP1;SERPINA5;CACNA1H;STXBP1;CFAP69;FOXL2;ANTXR2;PAEP;ASTL;ITPR1;CCDC159;AR;ZPBP;ATP8B3;SPINK1;COL6A1;PLAT;IQCH;GLRB;FNDC3A;UNC13B;SPTBN4;SERPINA10;POC1B;LCN6;OVCH2;UMODL1;ELSPBP1;SPATA22;SMAD4;TMEM95;KLHL10;FETUB;PLCD4;NR2F2;IQCF1;FAM170A;HSPA1L;NPM2;PRSS55;TRPC6;SPAM1;SPPL2C;SPESP1;C16orf92;WEE2;YBX3
prerank	c5.go.bp.v2025.1.Hs.symbols.gmt__GOBP FAS SIGNALING PATHWAY	-0.525643	-1.1884	0.252941	0.474094	1	1/7	0.0046	FAS
prerank	c5.go.bp.v2025.1.Hs.symbols.gmt__GOBP DETOXIFICATION	-0.25946	-1.18838	0.139241	0.473896	1	18/130	0.1008	AQP9;SOD3;ALDH1A1;LTC4S;CD36;SLC15A2;SLC22A3;GPX2;SESN1;MGST2;PTGS2;SLC47A1;SOD2;GPX3;HBD;ALB;HP;PDZK1
prerank	c5.go.bp.v2025.1.Hs.symbols.gmt__GOBP LIPID GLYCOSYLATION	-0.462378	-1.18837	0.261317	0.47368	1	1/11	0.0025	ABO
prerank	c5.go.bp.v2025.1.Hs.symbols.gmt__GOBP NON PROTEINOGENIC AMINO ACID BIOSYNTHETIC PROCESS	0.417268	1.18831	0.243714	0.505917	1	5/16	0.1061	ATP2B4;SLC38A1;CAD;PLOD3;ALDH18A1
prerank	c5.go.bp.v2025.1.Hs.symbols.gmt__GOBP REGULATION OF B CELL MEDIATED IMMUNITY	0.31302	1.1883	0.176068	0.505535	1	24/59	0.288	MSH2;MAD2L2;NSD2;ATAD5;RIF1;CLCF1;TGFB1;SHLD1;SUSD4;SHLD2;PAXIP1;SLC15A4;EXOSC3;CD28;TFRC;XCL1;CD40;KMT5B;TNF;FCGR1A;HMCES;PTPRC;FCER1G;PTPN6
prerank	c5.go.bp.v2025.1.Hs.symbols.gmt__GOBP L ALANINE TRANSMEMBRANE TRANSPORT	-0.580758	-1.18809	0.256198	0.473997	1	1/5	0.0019	SLC7A8
prerank	c5.go.bp.v2025.1.Hs.symbols.gmt__GOBP L AMINO ACID TRANSPORT	-0.27732	-1.18796	0.142857	0.474007	1	13/90	0.0895	SLC7A8;SLC7A11;STXBP1;TTYH1;SLC3A1;SLC43A2;CLN8;SLC25A29;SLC47A1;TTYH2;SLC25A18;NF1;ARL6IP5
prerank	c5.go.bp.v2025.1.Hs.symbols.gmt__GOBP NEGATIVE REGULATION OF JNK CASCADE	-0.335961	-1.18796	0.18847	0.473771	1	15/37	0.2055	PER1;PRKN;CYLD;SH3RF2;DUSP3;GPS2;SIRPA;NCOR1;PDCD4;HIPK3;PAFAH1B1;PTPN22;DACT1;KLHL31;SERPINB3
prerank	c5.go.bp.v2025.1.Hs.symbols.gmt__GOBP CELL ACTIVATION INVOLVED IN IMMUNE RESPONSE	-0.235138	-1.18794	0.0903427	0.473585	1	116/306	0.2974	STXBP1;VAMP2;TMEM98;NFKBIZ;IFNE;PLCL2;NR4A3;IL4R;ENPP3;CD74;SEMA4A;ZC3H12A;RORC;PIK3R1;FER;RORA;RASGRP1;C17orf99;PYCARD;DLL1;SWAP70;TNFSF13;FCER1A;SCNN1B;FOXP1;SOCS3;PTGDR;LIG4;IFNA4;TICAM1;EP300;SBNO2;IL18;FOXF1;STAT3;ITM2A;PTK2B;MFNG;UNC13D;ABL1;ATP7A;IL12B;LGALS3;IL13;SLAMF1;LGALS8;PTGDS;CLEC4D;RARA;AP1G1;RAB44;ANXA1;CD1C;CLEC4E;CD160;FGL2;NOTCH2;IL18R1;SUPT6H;CD244;LY9;HAVCR2;IFNA21;PGLYRP3;CCL3;SUCNR1;PRKCZ;LGALS9;PARP3;IL6R;CLNK;PDPK1;NKG7;IL21;TREM2;ADORA2B;CHGA;IFNA2;IFNG;STXBP3;IL33;IL23R;DNASE1L3;XBP1;STAT5A;ICOS;PDP2;CD84;ITGAM;MRGPRX2;CD300A;TLR4;CD177;CD180;IFNA5;CD81;PRAM1;NFKBID;CD40LG;TP53BP1;SPN;DOCK10;IFNW1;TBX21;SHLD3;IL4;CD69;IRF4;CRACR2A;CD19;JAK1;IFNB1;IFNK;GAPT;SLC18A2;LAT2
prerank	c5.go.bp.v2025.1.Hs.symbols.gmt__GOBP ADAPTIVE THERMOGENESIS	-0.254323	-1.18783	0.126904	0.473556	1	40/158	0.1812	ALDH1A1;LCN2;GADD45G;ACADL;CD36;PRLR;PLCL2;ZNF516;MAP2K6;THRA;IL4R;ABHD6;PPARGC1A;ACOT11;ACSL1;FFAR4;OGT;NR1D1;SORL1;PM20D1;ADRB2;KDM6B;LAMA4;SIRT6;ESRRG;CAV1;PER2;IL18;FABP4;PDGFC;ID1;NOVA1;IL13;EPAS1;ACHE;OMA1;SLC25A4;WNT10B;GHRL;IL18R1
prerank	c5.go.bp.v2025.1.Hs.symbols.gmt__GOBP CARDIAC CHAMBER DEVELOPMENT	-0.250985	-1.18764	0.1025	0.473724	1	39/163	0.171	GATA6;MEF2C;NRP1;RBP4;HAND2;ADAMTS1;PROX1;ZFPM2;TBX2;BMP2;PKP2;MYOCD;CPE;ADGRG6;SALL1;ENG;PARVA;WNT5A;PRDM1;CCN1;TBX3;TRIP11;SLIT2;MDM2;FOXF1;MSX2;MYL3;EDNRA;TGFBR2;BMP4;SMAD4;RARA;TAB1;NPY5R;SMARCD3;GATA4;PDE2A;FZD1;CITED2
prerank	c5.go.bp.v2025.1.Hs.symbols.gmt__GOBP SPECIFICATION OF ANIMAL ORGAN IDENTITY	-0.328697	-1.1876	0.197397	0.473567	1	13/36	0.2447	PAX2;MEF2C;FGF2;BMP2;AR;WNT5A;FGF10;BMP4;SMARCD3;FGF8;DKK1;GATA5;SPRY1
prerank	c5.go.bp.v2025.1.Hs.symbols.gmt__GOBP LOCOMOTORY BEHAVIOR	-0.245032	-1.18734	0.0906736	0.47385	1	43/205	0.1602	LRRK2;CCND2;RASD2;DPP4;PPP1R1B;PRKN;CLN8;TMOD1;GNG7;EPS8;ABCA2;PLN;PREX2;LGI4;SOD2;EGR1;GLRB;PENK;ALDH1A3;SPG11;DRD2;PBX3;RCAN1;SOBP;PTEN;BORCS7;TRH;SPTBN4;RCAN2;DRD4;MECP2;SLC6A3;VPS13A;ETV5;ATP7A;NCOR1;NR4A2;GPRIN3;USP2;PAFAH1B1;TAL1;HIPK2;NPY1R
prerank	c5.go.bp.v2025.1.Hs.symbols.gmt__GOBP REGULATION OF HORMONE SECRETION	-0.234356	-1.1872	0.0766962	0.473885	1	67/251	0.1927	CFTR;DAB2;RBP4;FOXL2;VAMP2;PIM3;RAB11FIP1;PRKN;PRKCA;ITPR1;KCNB1;PLA2G6;ANO1;PDE8B;GNA11;GALR1;RPH3AL;MLXIPL;PRKD1;P2RY1;PHPT1;PRKAR1A;IL1B;FFAR4;LIF;DRD2;SIRT3;NR1D1;MIDN;C1QTNF1;ADRA2A;TRPM4;SSTR5;TRH;PICK1;INHA;TMF1;SIRT6;PER2;FAM3D;CRY2;UCN3;TRPM5;ABCC8;ABCA12;TFAP2B;SMAD4;FFAR1;RAB8B;GNAI1;ANXA1;TSPO;RAPGEF4;AGTR1;RASL10B;EFNA5;HFE;CCKAR;EPHA5;NPVF;GHRL;HNF4A;NR1H4;FGG;EDN1;G6PC2;CRHBP
prerank	c5.go.bp.v2025.1.Hs.symbols.gmt__GOBP NEGATIVE REGULATION OF CAMP PKA SIGNAL TRANSDUCTION	-0.508466	-1.18679	0.266112	0.474507	1	3/8	0.1251	PRKAR1A;LPAR1;PKIA
prerank	c5.go.bp.v2025.1.Hs.symbols.gmt__GOBP CELLULAR RESPONSE TO MINERALOCORTICOID STIMULUS	-0.459432	-1.1866	0.268102	0.474672	1	7/11	0.3428	SCNN1G;SCNN1B;SCNN1D;EDN1;HCN2;GPER1;SGK1
prerank	c5.go.bp.v2025.1.Hs.symbols.gmt__GOBP REGULATION OF BLOOD VOLUME BY RENIN ANGIOTENSIN	-0.50754	-1.1865	0.264113	0.474634	1	4/8	0.2766	AGTR1;ACE2;AGTR2;ACE
prerank	c5.go.bp.v2025.1.Hs.symbols.gmt__GOBP ASPARTATE FAMILY AMINO ACID BIOSYNTHETIC PROCESS	0.441652	1.18632	0.222222	0.509611	1	7/14	0.2236	ADI1;ASNSD1;PLOD3;MTHFD1;GOT1;APIP;MTRR
prerank	c5.go.bp.v2025.1.Hs.symbols.gmt__GOBP CELLULAR RESPONSE TO TOXIC SUBSTANCE	-0.263164	-1.18619	0.130653	0.475061	1	16/117	0.0926	SOD3;ALDH1A1;LTC4S;CD36;SLC22A3;GPX2;PRKN;SESN1;MGST2;PTGS2;SOD2;GPX3;HBD;ALB;HP;PTPN13
prerank	c5.go.bp.v2025.1.Hs.symbols.gmt__GOBP ENDOCARDIAL CUSHION MORPHOGENESIS	-0.32019	-1.18613	0.198675	0.474929	1	20/43	0.3227	TBX2;SNAI2;BMP2;ENG;TBX3;MDM2;MSX2;TGFBR2;BMP4;SMAD4;CPLANE2;ACVRL1;FGF8;GATA5;SOX9;DCHS1;APLNR;ISL1;HEY1;ROBO2
prerank	c5.go.bp.v2025.1.Hs.symbols.gmt__GOBP ERYTHROCYTE HOMEOSTASIS	0.266604	1.18611	0.138436	0.509665	1	32/140	0.1856	DIAPH3;NCAPG2;NEMP1;PRKDC;HMGB2;LYAR;ZNF16;DNASE2;SP3;CEBPG;ADAR;SLC25A38;PRDX1;SMAP1;HSPA9;VEGFA;SLC1A5;MAPK14;FLVCR1;MAFB;ISG15;G6PD;GPI;ALAS1;STAT1;KMT2E;FAM210B;TRIM58;RCOR1;SENP1;LDB1;TMEM14C
prerank	c5.go.bp.v2025.1.Hs.symbols.gmt__GOBP CERAMIDE METABOLIC PROCESS	-0.267773	-1.186	0.146283	0.474956	1	18/104	0.1039	ST6GALNAC6;PLPP2;SGMS2;UGT8;FUT6;GALC;PLA2G6;CLN8;SMPD3;SMPD1;ABCA2;CERT1;GAL3ST1;SIRT3;CCN1;SAMD8;PLPP1;NEU4
prerank	c5.go.bp.v2025.1.Hs.symbols.gmt__GOBP PHOSPHATIDYLINOSITOL DEPHOSPHORYLATION	-0.349472	-1.18597	0.221987	0.474788	1	12/29	0.2437	MTMR3;MTMR10;MTMR8;PTEN;MTMR11;MTM1;INPP5B;SYNJ1;INPP5J;CHRM5;INPP5D;PIP4P2
prerank	c5.go.bp.v2025.1.Hs.symbols.gmt__GOBP POSITIVE REGULATION OF TOLL LIKE RECEPTOR 9 SIGNALING PATHWAY	0.587433	1.18596	0.265625	0.50958	1	4/5	0.34	SLC15A4;ZDHHC3;RSAD2;TLR9
prerank	c5.go.bp.v2025.1.Hs.symbols.gmt__GOBP APPENDAGE MORPHOGENESIS	-0.253402	-1.18596	0.116049	0.474562	1	33/141	0.1517	ALDH1A2;PRRX1;ZBTB16;HAND2;OSR2;TBX2;FREM2;MYH3;SHH;INTU;MUSTN1;PTCH1;SALL1;COL6A1;DLX5;IFT140;SP9;WNT5A;IHH;ERRFI1;TTBK2;PCSK5;FGF10;TBX3;MSX2;NFIA;RECK;BMP4;ALX1;IFT122;TFAP2B;ATRX;SMAD4
prerank	c5.go.bp.v2025.1.Hs.symbols.gmt__GOBP EXCITATORY CHEMICAL SYNAPTIC TRANSMISSION	-0.442096	-1.18595	0.260593	0.474359	1	5/13	0.1881	GRIN2A;GPRIN3;PDLIM4;SHISA6;CHRDL1
prerank	c5.go.bp.v2025.1.Hs.symbols.gmt__GOBP NEURONAL STEM CELL POPULATION MAINTENANCE	-0.365291	-1.18581	0.242222	0.474429	1	6/23	0.0865	PRRX1;PROX1;MCPH1;PCM1;DLL1;HOOK3
prerank	c5.go.bp.v2025.1.Hs.symbols.gmt__GOBP REGULATION OF CARDIAC MUSCLE CONTRACTION BY CALCIUM ION SIGNALING	-0.355122	-1.18544	0.228814	0.474934	1	14/29	0.2845	DMD;CAMK2D;SLC8A1;PLN;SLC9A1;TRDN;JPH2;NOS1;ATP1B1;HRC;GSTO1;CASQ2;CLIC2;ATP1A2
prerank	c5.go.bp.v2025.1.Hs.symbols.gmt__GOBP CELL ADHESION MOLECULE PRODUCTION	-0.466927	-1.18543	0.245868	0.474712	1	4/10	0.1183	CXCL8;MYOCD;IL1B;CAV1
prerank	c5.go.bp.v2025.1.Hs.symbols.gmt__GOBP POSITIVE REGULATION OF SKELETAL MUSCLE CELL DIFFERENTIATION	-0.507404	-1.18534	0.239919	0.474674	1	2/7	0.0787	MEF2C;RBM24
prerank	c5.go.bp.v2025.1.Hs.symbols.gmt__GOBP REGULATION OF NEUROGENESIS	0.243646	1.18518	0.0914454	0.510968	1	80/343	0.1964	ASPM;EZH2;WNT7A;XRCC2;CRABP2;MYCN;E2F1;L1CAM;DBN1;LPAR3;HMGB2;SKIL;HMGA2;ADNP;LIMK1;RGMA;HDAC2;TRIM11;MDK;EPHB2;ANKRD27;WDR62;PRKCI;CHD7;RHEB;SS18L1;CHODL;PTN;CXCR4;TWF2;LRP8;HLTF;CDK5;CAPRIN1;VEGFA;STAU2;ULK1;FN1;EPHA4;CLCF1;FXR1;TGFB1;FZD3;RTN4R;SRRT;YAP1;REST;CLCN2;CERS2;PLXNA3;TRIM46;ARHGAP4;PRUNE1;SEMA6C;IDH2;FSTL4;SHTN1;DAG1;BCL11A;KDM1A;PARP6;SEMA6D;TNFRSF12A;NRDC;DHX36;LRP4;KRAS;SKI;SNW1;CTDSP1;SEMA3F;RNF10;BMP7;YTHDF2;SLC7A5;DLL3;SYNGAP1;MEGF8;NKX6-1;RND2
prerank	c5.go.bp.v2025.1.Hs.symbols.gmt__GOBP POSITIVE REGULATION OF UNSATURATED FATTY ACID BIOSYNTHETIC PROCESS	-0.511181	-1.18517	0.257261	0.474806	1	4/8	0.1395	CD74;PTGS2;IL1B;AVPR1A
prerank	c5.go.bp.v2025.1.Hs.symbols.gmt__GOBP NUCLEUS LOCALIZATION	-0.34933	-1.18514	0.217295	0.474614	1	11/29	0.1601	TACC1;CDK9;SYNE2;SUN2;SYNE3;PCM1;HOOK3;NTN1;SUN1;PAFAH1B1;LMNA
prerank	c5.go.bp.v2025.1.Hs.symbols.gmt__GOBP DENDRITIC SPINE DEVELOPMENT	0.288446	1.18509	0.177554	0.510763	1	19/89	0.1371	WNT7A;NGEF;DBN1;EPHB3;CFL1;LZTS3;HDAC2;EPHB2;LRP8;CDK5;CAPRIN1;STAU2;EPHA4;CAMK1;ZMYND8;ABI2;C21orf91;DVL1;FSTL4
prerank	c5.go.bp.v2025.1.Hs.symbols.gmt__GOBP RESPONSE TO PH	-0.332359	-1.18502	0.184091	0.474639	1	9/37	0.145	SERPINF1;SCNN1G;GNA11;GPR31;SCNN1B;SLC9A1;SCNN1D;PKD1L3;ABCC8
prerank	c5.go.bp.v2025.1.Hs.symbols.gmt__GOBP LABYRINTHINE LAYER BLOOD VESSEL DEVELOPMENT	0.392179	1.18485	0.224863	0.51087	1	3/20	0.0418	FZD5;HS6ST1;VASH2
prerank	c5.go.bp.v2025.1.Hs.symbols.gmt__GOBP NUCLEOSIDE METABOLIC PROCESS	0.328558	1.18481	0.206655	0.510545	1	12/44	0.1177	TK1;ADA;MACROD1;DGUOK;NME4;DNPH1;UCKL1;HPRT1;NUDT1;PNP;DTYMK;ERH
prerank	c5.go.bp.v2025.1.Hs.symbols.gmt__GOBP REACTIVE OXYGEN SPECIES METABOLIC PROCESS	-0.241272	-1.18441	0.0883978	0.475674	1	55/214	0.2104	PLA2R1;SOD3;LRRK2;MAOB;FAS;PAX2;CDKN1A;PDK4;LCN2;CYP1B1;CD36;AKR1C3;ABCC9;PRKN;SESN1;ZC3H12A;PON3;SOD2;BCL2;ADGRB1;COL6A1;PID1;GPX3;HBD;FYN;SIRT3;CCN1;HP;PDGFRB;MFSD8;CAT;SIRPA;STAT3;DDIT4;TGFBR2;PLIN5;ATP7A;NCF4;CRYAB;BST1;SFTPD;PPARA;TSPO;AGTR1;RFK;CYGB;EDN1;P2RX7;HBB;IL19;DUOXA1;CLCN3;ACE2;THBS1;PDK3
prerank	c5.go.bp.v2025.1.Hs.symbols.gmt__GOBP DORSAL VENTRAL NEURAL TUBE PATTERNING	-0.419453	-1.18419	0.234694	0.475889	1	5/15	0.1363	SHH;PTCH1;FOXA1;WNT3A;BMP4
prerank	c5.go.bp.v2025.1.Hs.symbols.gmt__GOBP SEMICIRCULAR CANAL DEVELOPMENT	-0.462742	-1.18414	0.246377	0.475755	1	4/10	0.1099	NR4A3;ZEB1;FGF10;TBX3
prerank	c5.go.bp.v2025.1.Hs.symbols.gmt__GOBP REGULATION OF GLIAL CELL MIGRATION	-0.397463	-1.18409	0.243902	0.475616	1	12/19	0.3534	BMERB1;NF1;NTN1;ATP1B2;P2RY12;P2RX4;CCL3;TREM2;RRAS2;RRAS;CX3CL1;CX3CR1
prerank	c5.go.bp.v2025.1.Hs.symbols.gmt__GOBP RESPONSE TO INTERFERON ALPHA	0.399552	1.18408	0.243346	0.511807	1	8/21	0.1742	EIF2AK2;ADAR;BST2;TPR;LAMP3;MX2;IFITM1;OAS1
prerank	c5.go.bp.v2025.1.Hs.symbols.gmt__GOBP RETROGRADE VESICLE MEDIATED TRANSPORT GOLGI TO ENDOPLASMIC RETICULUM	0.32711	1.18404	0.197302	0.511482	1	19/48	0.2876	RAB6A;COPG2;ZW10;SCYL1;UVRAG;USE1;GOLPH3;ARF5;RINT1;COPA;COPZ1;NBAS;GOLPH3L;COPB2;PITPNB;BICD2;COG4;STX5;ARCN1
prerank	c5.go.bp.v2025.1.Hs.symbols.gmt__GOBP POSITIVE REGULATION OF DNA DAMAGE RESPONSE SIGNAL TRANSDUCTION BY P53 CLASS MEDIATOR	-0.416593	-1.18399	0.225664	0.475591	1	4/16	0.095	PLA2R1;HIC1;DDX5;SPRED1
prerank	c5.go.bp.v2025.1.Hs.symbols.gmt__GOBP T HELPER CELL LINEAGE COMMITMENT	-0.353481	-1.18397	0.236203	0.475381	1	13/27	0.2858	SOCS3;EP300;STAT3;IL12B;LY9;IL6R;IL23R;STAT5A;SPN;TBX21;CD69;IRF4;JAK1
prerank	c5.go.bp.v2025.1.Hs.symbols.gmt__GOBP CELLULAR OXIDANT DETOXIFICATION	-0.279796	-1.18377	0.162228	0.475552	1	12/81	0.091	SOD3;LTC4S;CD36;GPX2;SESN1;MGST2;PTGS2;SOD2;GPX3;HBD;ALB;HP
prerank	c5.go.bp.v2025.1.Hs.symbols.gmt__GOBP POSITIVE REGULATION OF RUFFLE ASSEMBLY	-0.422797	-1.18329	0.254237	0.476295	1	5/15	0.1353	NDEL1;EPS8;PLEKHM1;EPS8L3;P2RY12
prerank	c5.go.bp.v2025.1.Hs.symbols.gmt__GOBP EPITHELIAL CELL APOPTOTIC PROCESS	-0.287223	-1.18317	0.169811	0.476297	1	18/72	0.1388	SFRP4;PLA2R1;PKHD1;HAND2;ZFP36;NFKBIZ;CASP9;BTC;WFS1;BCL2;ANXA2;CAST;TMF1;NUPR1;EDNRA;TGFBR2;ABL1;UMODL1
prerank	c5.go.bp.v2025.1.Hs.symbols.gmt__GOBP REGULATION OF VITAMIN D BIOSYNTHETIC PROCESS	-0.559124	-1.18316	0.268145	0.476087	1	3/6	0.2227	SNAI2;NFKB1;IFNG
prerank	c5.go.bp.v2025.1.Hs.symbols.gmt__GOBP NEGATIVE REGULATION OF RNA CATABOLIC PROCESS	0.293107	1.18299	0.188648	0.513502	1	17/87	0.1245	YBX1;E2F1;ELAVL1;LRPPRC;SLIRP;PAIP1;RBM38;LARP4B;HNRNPA0;NSUN2;DHX9;DKC1;MAPK14;FXR1;METTL1;ZCCHC17;UPF3A
prerank	c5.go.bp.v2025.1.Hs.symbols.gmt__GOBP FATTY ACID TRANSMEMBRANE TRANSPORT	-0.385118	-1.18269	0.244589	0.476788	1	5/19	0.1241	ACSL5;CD36;ACSL1;CPT1B;SLC25A20
prerank	c5.go.bp.v2025.1.Hs.symbols.gmt__GOBP POSITIVE REGULATION OF CYTOKINE PRODUCTION INVOLVED IN INFLAMMATORY RESPONSE	-0.354827	-1.18209	0.22467	0.477849	1	15/26	0.3788	TLR3;IRF3;TICAM1;STAT3;IL17B;GBP5;IL17F;IL17RA;TLR4;HIF1A;IL17D;IL17A;CLEC7A;PLA2G3;CARD9
prerank	c5.go.bp.v2025.1.Hs.symbols.gmt__GOBP TRANSLATIONAL ELONGATION	0.3075	1.18206	0.189329	0.515248	1	27/58	0.2862	ZNF598;EEF1G;SRP9;GCN1;HBS1L;ANKZF1;EFL1;GFM1;EIF4E2;TUFM;TSFM;DDRGK1;SMYD5;RNF25;EEF1B2;ASCC3;GTPBP2;EEFSEC;EIF4A3;MTRES1;SAYSD1;PELO;SELENOT;EIF5A2;ABTB1;PTRH1;SHFL
prerank	c5.go.bp.v2025.1.Hs.symbols.gmt__GOBP NEGATIVE REGULATION OF ESTABLISHMENT OF PROTEIN LOCALIZATION	-0.260401	-1.18205	0.155172	0.47768	1	40/121	0.2441	LRRK2;CORO2B;CD36;PIM3;RAB11FIP1;SVIP;PRKN;KCNB1;WWP2;MDFIC;PDE8B;IL1B;DRD2;NF1;MIDN;ADRA2A;DRD4;SIRT6;FAM3D;PKIA;IL12B;ABCC8;LMAN1;FERMT1;GNAI1;LYPLAL1;APOD;GHRL;FRMD4A;SERGEF;NFKBIA;PKIG;CHGA;USP17L2;C11orf65;DRD3;SYTL4;VSNL1;INS;FOXO1
prerank	c5.go.bp.v2025.1.Hs.symbols.gmt__GOBP REGULATION OF GOLGI ORGANIZATION	-0.436402	-1.18183	0.251101	0.477888	1	3/14	0.1587	MYO5A;RBSN;MAP2K2
prerank	h.all.v2026.1.Hs.symbols.gmt__HALLMARK KRAS SIGNALING DN	-0.244667	-1.1818	0.0929577	0.4777	1	54/184	0.2392	SIDT1;ZBTB16;CDH16;BTG2;C5;PTGFR;PRKN;COPZ2;GAMT;SCGB1A1;HNF1A;GPRC5C;FGGY;EGF;MTHFR;FGFR3;CYP39A1;NGB;KLHDC8A;SERPINA10;SLC6A3;TENT5C;KRT15;ZNF112;RGS11;IL12B;CLDN8;NR4A2;TFAP2B;CELSR2;PCDHB1;GRID2;PNMT;EPHA5;NOS1;TFF2;FGF16;SYNPO;FSHB;EDN1;TGM1;TEX15;BMPR1B;THRB;ALOX12B;PTPRJ;IFNG;KCNMB1;CYP11B2;IL5;TSHB;OXT;ARPP21;SMPX
prerank	c5.go.bp.v2025.1.Hs.symbols.gmt__GOBP TRANSITION METAL ION TRANSPORT	-0.27261	-1.18179	0.162304	0.477492	1	24/96	0.1968	TCN1;STEAP2;TTYH1;LCN2;SLC46A3;SLC39A6;TRPM3;SLC40A1;LTF;MELTF;STEAP3;STEAP4;SCARA5;SLC25A37;HEPH;ATP7A;AP3D1;SLC30A5;SLC41A2;HFE;SLC30A2;ISCU;HPX;SLC30A4
prerank	c5.go.bp.v2025.1.Hs.symbols.gmt__GOBP REGULATION OF MDA 5 SIGNALING PATHWAY	-0.531826	-1.18177	0.277551	0.47729	1	4/7	0.2208	DHX58;ANKRD17;TKFC;USP17L2
prerank	c5.go.bp.v2025.1.Hs.symbols.gmt__GOBP MORPHOGENESIS OF EMBRYONIC EPITHELIUM	0.272006	1.18172	0.150413	0.515557	1	43/140	0.1895	TEAD2;CTHRC1;KIF20B;LAMA5;SCRIB;CFL1;RGMA;PFN1;PRKACA;PTK7;STIL;VASP;SEMA4C;NCKAP1;SIX4;VANGL2;TFAP2A;STK4;TGFB1;FZD3;SPINT2;PHACTR4;SALL4;FGFR2;RDH10;MTHFD1;IFT52;DVL1;SIX1;OPA1;WNT6;RARG;GRSF1;TGIF1;KDF1;WDR83;MTHFD1L;SKI;STK3;GRHL2;BMP7;RALA;TGFB2
prerank	c5.go.bp.v2025.1.Hs.symbols.gmt__GOBP POSITIVE REGULATION OF REACTIVE OXYGEN SPECIES METABOLIC PROCESS	-0.290712	-1.1815	0.180049	0.477632	1	22/67	0.2574	FAS;CDKN1A;LCN2;CD36;AKR1C3;ZC3H12A;SOD2;ADGRB1;PID1;PDGFRB;SIRPA;TGFBR2;TSPO;AGTR1;DUOXA1;CLCN3;ACE2;THBS1;ACOD1;ITGAM;TLR4;CD177
prerank	c5.go.bp.v2025.1.Hs.symbols.gmt__GOBP ARACHIDONATE METABOLIC PROCESS	-0.317003	-1.18147	0.193622	0.477458	1	12/45	0.1553	CYP1B1;ABHD6;PLA2G4A;FAAH;FAAH2;PTGS2;CYP4F3;PLA2G4C;CYP2J2;CYP2U1;PLA2G4B;CYP4F11
prerank	c5.go.bp.v2025.1.Hs.symbols.gmt__GOBP NEGATIVE REGULATION OF MRNA METABOLIC PROCESS	0.28803	1.18135	0.167496	0.515997	1	18/95	0.1245	YBX1;E2F1;ELAVL1;PAIP1;RBM38;LARP4B;RNPS1;HNRNPA0;DHX9;SRSF9;MAPK14;FXR1;C1QBP;BARD1;SRSF12;PCBP4;RBM42;UPF3A
prerank	c5.go.bp.v2025.1.Hs.symbols.gmt__GOBP NUCLEOPHAGY	0.395173	1.18132	0.232852	0.515649	1	10/22	0.2348	RB1CC1;ULK1;ATG9A;ATG3;SNX30;ATG5;WIPI2;ATG2A;WDR45;ATG4D
prerank	c5.go.bp.v2025.1.Hs.symbols.gmt__GOBP EAR DEVELOPMENT	-0.238082	-1.18126	0.103175	0.477621	1	43/219	0.1133	KCNQ1;PRRX1;PAX2;MAF;FGF2;OSR2;PROX1;TBX2;FREM2;USH1C;NR4A3;ATP8B1;ANKRD24;BMP2;SHH;EYA4;GABRB3;KCNQ4;BCL2;NTRK3;DLL1;MYO6;CEBPD;ALDH1A3;TSHZ1;DLX5;CEP290;WNT5A;SOBP;FGF20;TCAP;ZEB1;TRIOBP;PLS1;SLC25A27;GABRB2;TTC8;FGF10;BMPER;TBX3;NTN1;WNT3A;TRIP11
prerank	c5.go.bp.v2025.1.Hs.symbols.gmt__GOBP POSITIVE REGULATION OF PROTEOLYSIS	-0.247323	-1.18105	0.123711	0.477854	1	48/196	0.1431	LRRK2;DAB2;CLU;PLK3;AGBL4;ASTL;KLKB1;PRKN;HSPA1A;RCHY1;PRSS22;FZR1;WFS1;EGF;MELTF;IL1B;SH3RF2;OGT;ANXA2;DET1;OSBPL7;PTEN;BBS7;MBP;ADRA2A;TGFB1I1;S100A10;GABARAP;CDK5RAP3;SEMG1;RNF180;TANK;TMEM259;SNX33;SIRT6;NUPR1;CAV1;VSIR;MDM2;CAPN3;PTK2B;TBC1D10A;CSNK1A1;PSMC5;GCLC;BTRC;NOP53;SH3D19
prerank	c5.go.bp.v2025.1.Hs.symbols.gmt__GOBP REGULATION OF RAB PROTEIN SIGNAL TRANSDUCTION	-0.53283	-1.18095	0.269565	0.477792	1	3/7	0.1006	SGSM3;DENND4A;DENND4C
prerank	c5.go.bp.v2025.1.Hs.symbols.gmt__GOBP NEGATIVE REGULATION OF MAPK CASCADE	-0.251484	-1.18063	0.125964	0.478227	1	63/158	0.2569	EMILIN1;DAB2;DUSP4;PER1;DUSP1;PRKN;SMPD1;ATF3;DUSP8;WNK2;FBLN1;CYLD;KLF4;DUSP6;IL1B;SH3RF2;LIF;RASGRF1;SH3GL2;NF1;DUSP3;SIRT3;GPS2;ERRFI1;SPRED1;SPRY4;CDK5RAP3;SIRPA;CAV1;IGBP1;ABL1;TNIP1;NCOR1;PPEF2;PDCD4;HIPK3;SMAD4;PAFAH1B1;NLRP6;SH2B3;NDRG2;PTPN22;CRYBA1;CHRNA10;DACT1;LAX1;KLHL31;P2RX7;DUSP16;SERPINB3;ACE2;TREM2;DUSP5;NF2;PTPRJ;CDK12;AMBP;XBP1;FOXO1;SPRY1;DUSP2;CD300A;TLR4
prerank	c5.go.bp.v2025.1.Hs.symbols.gmt__GOBP CARDIAC MUSCLE CELL PROLIFERATION	-0.30767	-1.18063	0.180328	0.477998	1	10/50	0.0935	GATA6;MEF2C;RBP4;FGF2;GLI1;ZFPM2;TBX2;PRKAR1A;MAPK11;FGF20
prerank	c5.go.bp.v2025.1.Hs.symbols.gmt__GOBP CELLULAR RESPONSE TO MACROPHAGE COLONY STIMULATING FACTOR STIMULUS	-0.43137	-1.18058	0.278618	0.477861	1	7/13	0.3025	FER;TLR2;PDE2A;TREM2;PDE1B;TLR4;CSF1R
prerank	c5.go.bp.v2025.1.Hs.symbols.gmt__GOBP PUTRESCINE METABOLIC PROCESS	0.505446	1.18043	0.259124	0.517303	1	3/8	0.1329	ODC1;AGMAT;AZIN1
prerank	c5.go.bp.v2025.1.Hs.symbols.gmt__GOBP CALCIUM ION IMPORT ACROSS PLASMA MEMBRANE	-0.327386	-1.18042	0.196507	0.477943	1	11/36	0.1929	CACNA1H;CACNA1G;CACNA2D1;SLC8A1;FYN;CACNA1D;KCNN4;PPP3CC;SLC24A4;CACNA1I;P2RX1
prerank	c5.go.bp.v2025.1.Hs.symbols.gmt__GOBP NEGATIVE REGULATION OF AXONOGENESIS	0.316563	1.18039	0.19395	0.516988	1	21/53	0.24	RGMA;EPHB2;CDK5;ULK1;RTN4R;PLXNA3;TRIM46;ARHGAP4;SEMA6C;FSTL4;BCL11A;SEMA6D;LRP4;SEMA3F;SYNGAP1;SLIT1;RYK;SEMA3G;SPP1;PSEN1;HDAC6
prerank	c5.go.bp.v2025.1.Hs.symbols.gmt__GOBP ECTODERMAL PLACODE DEVELOPMENT	-0.428358	-1.18033	0.260606	0.477884	1	4/14	0.0231	NRP1;NRG3;PROX1;TBX2
prerank	c5.go.bp.v2025.1.Hs.symbols.gmt__GOBP LACTONE METABOLIC PROCESS	-0.437812	-1.18024	0.261759	0.477831	1	4/13	0.1416	SLC23A2;PON3;GCLC;SLC2A3
prerank	c5.go.bp.v2025.1.Hs.symbols.gmt__GOBP ESCRT COMPLEX DISASSEMBLY	0.486056	1.18001	0.266795	0.517435	1	4/9	0.2732	CHMP1B;CHMP2B;VTA1;CHMP5
prerank	c5.go.bp.v2025.1.Hs.symbols.gmt__GOBP CANNABINOID SIGNALING PATHWAY	-0.552253	-1.17999	0.292969	0.478111	1	4/6	0.3744	ABHD6;CNR1;CAMK2A;CNR2
prerank	c5.go.bp.v2025.1.Hs.symbols.gmt__GOBP ESTABLISHMENT OF PLANAR POLARITY OF EMBRYONIC EPITHELIUM	0.598241	1.17997	0.287356	0.51709	1	2/5	0.09	CTHRC1;VANGL2
prerank	c5.go.bp.v2025.1.Hs.symbols.gmt__GOBP COLLATERAL SPROUTING	0.351589	1.17995	0.228829	0.516712	1	8/31	0.1437	CRABP2;LPAR3;RGMA;ULK1;SPG21;DVL1;FSTL4;BCL11A
prerank	c5.go.bp.v2025.1.Hs.symbols.gmt__GOBP POSITIVE REGULATION OF DENDRITE DEVELOPMENT	0.420301	1.17984	0.258491	0.516602	1	3/16	0.0654	EZH2;PTN;LRP8
prerank	c5.go.bp.v2025.1.Hs.symbols.gmt__GOBP ACYLGLYCEROL HOMEOSTASIS	-0.321478	-1.17984	0.225877	0.478187	1	16/44	0.2596	ANGPTL4;RORA;MLXIPL;LIPC;GPIHBP1;SLC25A27;APOC2;IL18;ANGPTL3;APOC4;HNF4A;NR1H4;APOC3;ACSM2A;XBP1;APOC1
prerank	c5.go.bp.v2025.1.Hs.symbols.gmt__GOBP REGULATION OF GOLGI TO PLASMA MEMBRANE PROTEIN TRANSPORT	0.491893	1.17981	0.291165	0.516249	1	4/9	0.1988	ATP2C1;CLN3;CSK;ACSL3
prerank	c5.go.bp.v2025.1.Hs.symbols.gmt__GOBP NEUROMUSCULAR PROCESS CONTROLLING BALANCE	-0.302669	-1.17973	0.174713	0.478161	1	14/53	0.1668	USH1C;NR4A3;CLN8;PDE8B;SHANK1;ALDH1A3;CNTNAP1;VPS13A;ABL1;NRXN1;PAFAH1B1;SHANK3;CLRN1;USH1G
prerank	c5.go.bp.v2025.1.Hs.symbols.gmt__GOBP REGULATION OF MUSCLE CELL DIFFERENTIATION	-0.257908	-1.1796	0.134146	0.478183	1	41/133	0.1898	LAMA2;MEF2C;PROX1;NID1;CDK9;AKAP6;BMP2;MYOCD;NFATC1;SHH;SOX6;PRKD1;SOD2;BCL2;KAT2A;DLL1;RBM24;ENG;MAPK11;RCAN1;MYLK3;ZEB1;FOXP1;WNT3A;MECP2;MDM2;BMP4;HOPX;RGS4;HDAC9;PDCD4;SMAD4;PPARA;SMARCD3;PAK1;RBPMS2;NOTCH2;NFATC3;SUPT6H;TRIM32;EDN1
prerank	c5.go.bp.v2025.1.Hs.symbols.gmt__GOBP GLYCOSYLCERAMIDE BIOSYNTHETIC PROCESS	-0.512631	-1.1794	0.268595	0.478332	1	4/8	0.1593	UGT8;GAL3ST1;B3GALT2;FA2H
prerank	c5.go.bp.v2025.1.Hs.symbols.gmt__GOBP POSITIVE REGULATION OF GAMMA DELTA T CELL ACTIVATION	0.464943	1.17934	0.263056	0.516956	1	2/11	0.0972	SOX4;SOX13
prerank	c5.go.bp.v2025.1.Hs.symbols.gmt__GOBP POSITIVE REGULATION OF SYNAPSE ASSEMBLY	-0.291847	-1.17929	0.196643	0.478328	1	26/65	0.2343	SLITRK5;SLITRK2;FLRT2;LINGO4;AMIGO2;PRKCA;SEMA4A;NLGN3;ADGRB1;NTRK3;PTPRD;LRRC24;NRXN1;GRID2;NTRK2;EFNA5;GHRL;LINGO2;CBLN1;NTRK1;TPBG;FLRT3;SLITRK3;CBLN2;IL1RAPL1;OXT
prerank	c5.go.bp.v2025.1.Hs.symbols.gmt__GOBP CELLULAR RESPONSE TO UV B	-0.461169	-1.17929	0.271949	0.478106	1	3/11	0.0827	CDKN1A;MFAP4;MAPK11
prerank	c5.go.bp.v2025.1.Hs.symbols.gmt__GOBP CHIASMA ASSEMBLY	0.505467	1.17906	0.270541	0.517189	1	3/8	0.1574	BRIP1;CCNB1IP1;UBE2B
prerank	c5.go.bp.v2025.1.Hs.symbols.gmt__GOBP PROTEIN POLY ADP RIBOSYLATION	0.474342	1.17902	0.264151	0.51688	1	5/10	0.2269	PARP1;PARP10;PARP14;PARP9;PARP2
prerank	c5.go.bp.v2025.1.Hs.symbols.gmt__GOBP NEGATIVE REGULATION OF CELL CYCLE G1 S PHASE TRANSITION	-0.295678	-1.17896	0.172646	0.478497	1	14/59	0.1043	CDKN1A;FAM107A;PKD2;PLK3;APBB1;DCUN1D3;JADE1;KLF4;BCL2;MUC1;FBXO7;PTEN;RBL2;FHL1
prerank	c5.go.bp.v2025.1.Hs.symbols.gmt__GOBP POSITIVE REGULATION OF NATURAL KILLER CELL CYTOKINE PRODUCTION	-0.555354	-1.17889	0.276342	0.478428	1	3/6	0.2137	CD160;CLNK;IL21
prerank	c5.go.bp.v2025.1.Hs.symbols.gmt__GOBP NEGATIVE REGULATION OF AMYLOID FIBRIL FORMATION	0.44547	1.17875	0.290976	0.517073	1	3/13	0.0818	PFDN6;PFDN2;VBP1
prerank	c5.go.bp.v2025.1.Hs.symbols.gmt__GOBP GRANULOCYTE CHEMOTAXIS	-0.260208	-1.17854	0.121287	0.478916	1	30/116	0.1694	DPP4;CXCL3;CXCL8;CD74;CCL21;MSTN;C5AR1;MPP1;IL34;IL1B;CXCL6;CSF3R;JAML;CCL4;CXCL5;SLIT2;JAM3;PIP5K1C;RARRES2;RIPOR2;CCL2;TIRAP;LGALS3;BST1;SLAMF1;CCL16;CCL4L2;ANXA1;CCL13;PPBP
prerank	c5.go.bp.v2025.1.Hs.symbols.gmt__GOBP MITOCHONDRION ENDOPLASMIC RETICULUM MEMBRANE TETHERING	-0.529188	-1.17848	0.255274	0.478808	1	2/7	0.1246	VMP1;AHCYL1
prerank	c5.go.bp.v2025.1.Hs.symbols.gmt__GOBP CELLULAR RESPONSE TO EXTERNAL STIMULUS	-0.284564	-1.17819	0.163728	0.479188	1	23/75	0.1928	FAS;FGF2;TLR5;KCNJ2;MAP3K14;ITGA2;TLR3;TNFRSF10B;TNFRSF8;CRADD;TNFSF14;IL1B;TNFRSF10A;SLC9A1;NFKB1;GCLC;AQP1;MAP3K1;IL13;PDE2A;PIEZO2;GAB1;MAP2K4
prerank	c5.go.bp.v2025.1.Hs.symbols.gmt__GOBP REGULATION OF POSTSYNAPTIC DENSITY ASSEMBLY	0.418369	1.17819	0.242531	0.517925	1	5/16	0.1382	LRFN1;CRIPT;LRFN4;CASKIN1;FGFR1
prerank	c5.go.bp.v2025.1.Hs.symbols.gmt__GOBP HEART VALVE DEVELOPMENT	-0.280905	-1.17805	0.187638	0.479218	1	18/74	0.1781	OLFM1;EMILIN1;MEF2C;SNAI2;BMP2;NFATC1;PRDM1;CCN1;SLIT2;MDM2;PCDHA10;TGFBR2;BMP4;SMAD4;CDH11;GATA4;PDE2A;NOTCH2
prerank	c5.go.bp.v2025.1.Hs.symbols.gmt__GOBP GENITALIA DEVELOPMENT	-0.311852	-1.17805	0.205479	0.47899	1	9/43	0.1141	RBP4;PDGFRA;HNF1B;AR;SHH;WNT5A;FGF10;TBX3;TYRO3
prerank	c5.go.bp.v2025.1.Hs.symbols.gmt__GOBP REGULATION OF DEFENSE RESPONSE TO BACTERIUM	0.415696	1.17791	0.258065	0.51818	1	5/16	0.1203	SYT11;SPINK5;KLK5;KLK7;GRN
prerank	c5.go.bp.v2025.1.Hs.symbols.gmt__GOBP VERY LONG CHAIN FATTY ACID BIOSYNTHETIC PROCESS	0.44278	1.17778	0.242188	0.518057	1	7/13	0.2131	HACD3;HACD2;ELOVL1;ELOVL6;ELOVL3;TECR;ELOVL5
prerank	c5.go.bp.v2025.1.Hs.symbols.gmt__GOBP POSITIVE REGULATION OF T HELPER CELL DIFFERENTIATION	-0.353754	-1.17751	0.217842	0.479811	1	10/26	0.2626	NFKBIZ;IL4R;EP300;IL18;IL12B;RARA;ANXA1;PRKCZ;IL23R;NFKBID
prerank	c5.go.bp.v2025.1.Hs.symbols.gmt__GOBP INNER EAR MORPHOGENESIS	-0.263983	-1.17749	0.183623	0.47962	1	23/106	0.1123	KCNQ1;PRRX1;PAX2;PROX1;TBX2;USH1C;NR4A3;ANKRD24;KCNQ4;MYO6;ALDH1A3;DLX5;CEP290;WNT5A;SOBP;TCAP;ZEB1;TRIOBP;PLS1;FGF10;TBX3;NTN1;WNT3A
prerank	c5.go.bp.v2025.1.Hs.symbols.gmt__GOBP POSITIVE REGULATION OF MONOCYTE EXTRAVASATION	-0.586518	-1.17717	0.257996	0.480091	1	2/5	0.1186	PDGFD;JAM3
prerank	c5.go.bp.v2025.1.Hs.symbols.gmt__GOBP GLYCOSPHINGOLIPID METABOLIC PROCESS	-0.295094	-1.17712	0.181818	0.479945	1	14/64	0.1593	ST6GALNAC6;A4GALT;UGT8;FUT6;GALC;SMPD1;ABCA2;GAL3ST1;B3GNT5;NEU4;ST8SIA1;B3GALT2;B4GALT4;FA2H
prerank	c5.go.bp.v2025.1.Hs.symbols.gmt__GOBP REGULATION OF ATRIAL CARDIAC MUSCLE CELL MEMBRANE REPOLARIZATION	-0.514017	-1.17698	0.283673	0.479993	1	2/7	0.106	KCNQ1;CACNA1D
prerank	c5.go.bp.v2025.1.Hs.symbols.gmt__GOBP MAINTENANCE OF ANIMAL ORGAN IDENTITY	-0.583446	-1.17663	0.298651	0.480505	1	3/5	0.2239	PKP2;USH2A;NPHP3
prerank	c5.go.bp.v2025.1.Hs.symbols.gmt__GOBP PEPTIDYL PROLINE MODIFICATION	0.514072	1.17659	0.27307	0.520363	1	5/8	0.2067	PPIL1;PPIA;PIN1;OGFOD1;NTMT1
prerank	c5.go.bp.v2025.1.Hs.symbols.gmt__GOBP REGULATION OF ENDOSOME SIZE	0.472645	1.17621	0.265267	0.520853	1	7/11	0.3305	KXD1;ALS2;CHMP3;BLOC1S1;BORCS8;BLOC1S2;BORCS5
prerank	c5.go.bp.v2025.1.Hs.symbols.gmt__GOBP REGULATION OF PROTEIN FOLDING	0.479674	1.17619	0.292308	0.520483	1	4/10	0.1232	PDCD5;PDCL3;GRN;METTL21A
prerank	c5.go.bp.v2025.1.Hs.symbols.gmt__GOBP MITOCHONDRIAL ADP TRANSMEMBRANE TRANSPORT	-0.589904	-1.17606	0.305955	0.48145	1	3/5	0.1669	SLC25A31;SLC25A6;SLC25A4
prerank	c5.go.bp.v2025.1.Hs.symbols.gmt__GOBP NUCLEOBASE CONTAINING SMALL MOLECULE CATABOLIC PROCESS	-0.37506	-1.17559	0.248858	0.482185	1	5/22	0.1013	DPYD;GDA;APOBEC3C;APOBEC3G;ENTPD4
prerank	c5.go.bp.v2025.1.Hs.symbols.gmt__GOBP MACROPHAGE APOPTOTIC PROCESS	-0.446115	-1.17555	0.252677	0.482017	1	2/12	0.0406	MEF2C;IRF3
prerank	c5.go.bp.v2025.1.Hs.symbols.gmt__GOBP MITOCHONDRIAL FUSION	0.349991	1.17548	0.235075	0.521712	1	15/34	0.2677	CHCHD3;BAK1;MTCH2;STOML2;MFN1;OPA1;PARL;MIGA2;YME1L1;AFG3L2;TFRC;RCC1L;FUNDC1;MFN2;VAT1
prerank	c5.go.bp.v2025.1.Hs.symbols.gmt__GOBP POSITIVE REGULATION OF PEPTIDE SECRETION	-0.260699	-1.17547	0.145631	0.48195	1	30/112	0.1862	CFTR;RBP4;PRKN;PRKCA;ITPR1;PLA2G6;ANO1;GNA11;RPH3AL;MLXIPL;PRKD1;PHPT1;PRKAR1A;FFAR4;DRD2;SIRT3;TRPM4;TRH;SIRT6;UCN3;TRPM5;ABCC8;FFAR1;RAB8B;RAPGEF4;RASL10B;HFE;GHRL;NR1H4;FGG
prerank	c5.go.bp.v2025.1.Hs.symbols.gmt__GOBP PARATHYROID GLAND DEVELOPMENT	0.53014	1.17521	0.278884	0.521912	1	3/7	0.2745	FOXI3;TBX1;TGFBR1
prerank	c5.go.bp.v2025.1.Hs.symbols.gmt__GOBP NEGATIVE REGULATION OF MICROTUBULE DEPOLYMERIZATION	0.365427	1.17501	0.252727	0.521928	1	3/27	0.0413	TPX2;DIAPH3;CKAP2
prerank	c5.go.bp.v2025.1.Hs.symbols.gmt__GOBP TYPE I PNEUMOCYTE DIFFERENTIATION	-0.484987	-1.17478	0.281947	0.48318	1	2/9	0.0327	KLF2;THRA
prerank	c5.go.bp.v2025.1.Hs.symbols.gmt__GOBP NATURAL KILLER CELL MEDIATED IMMUNITY	-0.281	-1.17475	0.165865	0.482999	1	28/80	0.2445	VAMP2;LYST;PIK3R1;RASGRP1;STAT5B;CRTAM;RAET1E;KLRD1;IL18RAP;KLRB1;KLRC4;IL18;UNC13D;IL12B;KLRC1;RASGRP4;CD96;CADM1;AP1G1;CD160;HAVCR2;LGALS9;CLNK;NKG7;IL21;INPP5D;CRK;STAT5A
prerank	c5.go.bp.v2025.1.Hs.symbols.gmt__GOBP PROLACTIN SIGNALING PATHWAY	-0.590745	-1.17459	0.28373	0.48309	1	3/5	0.229	PRLR;CREBRF;IL23R
prerank	c5.go.bp.v2025.1.Hs.symbols.gmt__GOBP AMYLOID PRECURSOR PROTEIN METABOLIC PROCESS	0.299719	1.17453	0.201439	0.522626	1	19/71	0.1614	APH1A;RTN3;AGO2;GSK3A;SPON1;NECAB3;ADAM17;EPHA4;EFNA3;KLK6;ITM2C;PRNP;RANBP9;CLN3;NCSTN;PAWR;PIN1;DHCR24;ROCK2
prerank	c5.go.bp.v2025.1.Hs.symbols.gmt__GOBP VESICLE BUDDING FROM MEMBRANE	0.291818	1.17452	0.17265	0.522223	1	41/83	0.288	CHMP4B;AP2M1;PRKCI;PDCD6;TRAPPC9;CHMP4C;VAPB;TRAPPC3;INSIG1;TRAPPC12;GOLPH3;PREB;PEF1;KLHL12;MX2;SCAP;AP3S2;ARFGAP2;TRAPPC5;TRAPPC6A;GOLPH3L;SNX3;AP3M2;CHMP4A;WASL;CUL3;TMED2;DNM2;SEC23B;MIA3;TMED9;RAB1A;RAB7A;TBC1D20;CHMP5;MX1;FNBP1L;SEC13;SEC24C;AP3B2;SURF4
prerank	c5.go.bp.v2025.1.Hs.symbols.gmt__GOBP VASCULAR ASSOCIATED SMOOTH MUSCLE CELL DEVELOPMENT	-0.433016	-1.17432	0.251521	0.483378	1	3/12	0.1311	SGCB;ENG;EDNRA
prerank	c5.go.bp.v2025.1.Hs.symbols.gmt__GOBP PEPTIDYL TYROSINE MODIFICATION	-0.25563	-1.17426	0.125945	0.483296	1	25/127	0.1394	EFEMP1;DDR2;PDGFRA;FGF7;PRLR;BANK1;SFRP1;FER;ENPP2;EGFR;FLT4;FGFR3;DOK7;LIF;FYN;VPS25;ERRFI1;PDGFRB;FGF10;IL18;KDR;MVP;PTK2B;ABL1;ERBB2
prerank	c5.go.bp.v2025.1.Hs.symbols.gmt__GOBP REGULATION OF RECEPTOR BINDING	0.526314	1.17416	0.299445	0.5226	1	1/7	0.0275	ADAM15
prerank	c5.go.bp.v2025.1.Hs.symbols.gmt__GOBP GLUCOCORTICOID SECRETION	-0.427095	-1.1741	0.245726	0.483364	1	5/14	0.1775	KCNQ1;GALR1;CRY2;TSPO;GHRL
prerank	c5.go.bp.v2025.1.Hs.symbols.gmt__GOBP POSITIVE REGULATION OF HETEROTYPIC CELL CELL ADHESION	-0.431676	-1.17409	0.238901	0.483157	1	3/13	0.0733	CD44;SKAP1;IL1B
prerank	c5.go.bp.v2025.1.Hs.symbols.gmt__GOBP MYELOID DENDRITIC CELL CYTOKINE PRODUCTION	0.555821	1.17367	0.280392	0.523328	1	5/6	0.2743	DDX21;DDX1;DHX36;CAMK4;MAVS
prerank	c5.go.bp.v2025.1.Hs.symbols.gmt__GOBP MESONEPHRIC TUBULE MORPHOGENESIS	-0.292058	-1.17365	0.196262	0.483814	1	15/66	0.1517	PAX2;FGF2;HNF1B;PKD2;BMP2;SHH;PTCH1;WNT4;SALL1;BCL2;CITED1;NPNT;HS3ST3B1;BMP4;SMAD4
prerank	c5.go.bp.v2025.1.Hs.symbols.gmt__GOBP INTESTINAL EPITHELIAL CELL DIFFERENTIATION	-0.369297	-1.1736	0.225166	0.483694	1	13/24	0.2665	GATA6;C1GALT1;PRDM1;SPDEF;PYY;TMIGD1;GATA4;HOXA5;KLF5;GATA5;SAV1;SOX9;HIF1A
prerank	c5.go.bp.v2025.1.Hs.symbols.gmt__GOBP REGULATION OF NATURAL KILLER CELL CHEMOTAXIS	-0.506752	-1.17334	0.294118	0.484005	1	4/7	0.2471	CCL4;CCL2;CCL3;CCL7
prerank	c5.go.bp.v2025.1.Hs.symbols.gmt__GOBP SEMICIRCULAR CANAL MORPHOGENESIS	-0.499203	-1.17327	0.258873	0.483926	1	4/8	0.1099	NR4A3;ZEB1;FGF10;TBX3
prerank	c5.go.bp.v2025.1.Hs.symbols.gmt__GOBP ENDOCARDIAL CUSHION FORMATION	-0.347547	-1.17323	0.223947	0.483773	1	9/30	0.1517	TBX2;SNAI2;BMP2;ENG;TBX3;MSX2;TGFBR2;BMP4;SMAD4
prerank	c5.go.bp.v2025.1.Hs.symbols.gmt__GOBP REGULATION OF G PROTEIN COUPLED RECEPTOR SIGNALING PATHWAY	-0.252569	-1.17307	0.120735	0.483864	1	58/147	0.3061	LRRK2;KCTD12;PKD2;PDE4D;GPRASP1;TMOD2;CAV2;PRKCA;RAMP1;CXCL8;ABHD6;C3;GNG7;PDE10A;RPH3AL;MET;RAMP3;GUCY2F;DRD2;RGS3;ADRB2;SLIT2;TUB;RGS11;PHF24;RGS4;NRXN1;SH2B3;PDE2A;NOS1;SLC24A4;GRK5;GRK3;EDN1;USP20;PLD2;TREM2;SLC39A14;RIC8B;CHGA;FGF8;DRD3;PDE3A;PDC;SAG;HIF1A;ULK4;CAMK2A;ADCYAP1;CRTC3;PDE4A;APLNR;GRM5;RGS14;PDE4B;GPER1;RGS2;GRK4
prerank	c5.go.bp.v2025.1.Hs.symbols.gmt__GOBP REGULATION OF CELL KILLING	-0.269866	-1.17284	0.170732	0.484123	1	32/98	0.2669	RASGRP1;STAT5B;CRTAM;CXCL6;RAET1E;KLRD1;IL18RAP;KLRB1;IL7R;KLRC4;IL12B;KLRC1;IL13;CADM1;AP1G1;CD1C;CFH;CD160;HAVCR2;P2RX7;CR1L;LGALS9;IL21;CD1E;IL23R;DNASE1L3;INPP5D;CRK;STAT5A;ITGAM;ARG1;SERPINB9
prerank	c5.go.bp.v2025.1.Hs.symbols.gmt__GOBP POSITIVE REGULATION OF GAMMA DELTA T CELL DIFFERENTIATION	0.489571	1.17273	0.273077	0.52507	1	2/9	0.0972	SOX4;SOX13
prerank	c5.go.bp.v2025.1.Hs.symbols.gmt__GOBP PYRIMIDINE CONTAINING COMPOUND METABOLIC PROCESS	0.296821	1.17259	0.19898	0.524976	1	19/72	0.1854	TK1;CAD;CTPS1;NME1;TYMS;UCK2;NME2;NME4;UCKL1;DCTPP1;UMPS;UNG;DTYMK;ERH;ENTPD5;SLC25A19;NME6;SMUG1;NTHL1
prerank	c5.go.bp.v2025.1.Hs.symbols.gmt__GOBP N ACYLETHANOLAMINE METABOLIC PROCESS	-0.603452	-1.17248	0.299578	0.484658	1	3/5	0.2337	NAPEPLD;GDPD1;GDPD3
prerank	c5.go.bp.v2025.1.Hs.symbols.gmt__GOBP REGULATION OF OXIDATIVE STRESS INDUCED INTRINSIC APOPTOTIC SIGNALING PATHWAY	-0.328437	-1.17202	0.237473	0.485395	1	14/39	0.2393	VNN1;FGF2;PRKN;NOL3;SOD2;FYN;FBXO7;MMP2;GATA4;FZD1;TREM2;NOX1;WNT1;INS
prerank	c5.go.bp.v2025.1.Hs.symbols.gmt__GOBP POSITIVE REGULATION OF FIBROBLAST GROWTH FACTOR RECEPTOR SIGNALING PATHWAY	-0.489998	-1.17184	0.271047	0.485544	1	4/9	0.2152	SMOC2;NRXN1;FGFBP1;NPTN
prerank	c5.go.bp.v2025.1.Hs.symbols.gmt__GOBP NEGATIVE REGULATION OF MUSCLE CONTRACTION	-0.375516	-1.17181	0.254005	0.485364	1	15/21	0.3499	PRKG1;ZC3H12A;ARHGAP42;ADRB2;ADRA2A;GUCY1A1;BIN1;DOCK4;ADORA2B;DOCK5;ATP1A2;RGS2;PIK3CG;CALCA;ADCY10
prerank	c5.go.bp.v2025.1.Hs.symbols.gmt__GOBP POSITIVE REGULATION OF NUCLEAR TRANSCRIBED MRNA CATABOLIC PROCESS DEADENYLATION DEPENDENT DECAY	-0.44739	-1.17178	0.262712	0.485189	1	2/11	0.0194	TOB1;ZFP36
prerank	c5.go.bp.v2025.1.Hs.symbols.gmt__GOBP POSITIVE REGULATION OF POST TRANSLATIONAL PROTEIN MODIFICATION	0.270072	1.17173	0.168459	0.526565	1	29/123	0.1492	TBC1D7;UBE2C;CDC20;NHLRC1;PLK1;FANCI;GNL3;PDCD6;GSK3A;SAE1;NMI;DERL1;CDKN2A;TSPYL5;AIMP2;DCUN1D5;SKP2;PSMD10;TRIB3;UBE2V1;INAVA;AXIN1;BMI1;PAXIP1;PEF1;RIPK2;RASSF1;KDM1A;GSK3B
prerank	c5.go.bp.v2025.1.Hs.symbols.gmt__GOBP LIPID HOMEOSTASIS	-0.250582	-1.17161	0.131783	0.485324	1	46/169	0.2163	LIMA1;ANGPTL4;TLCD2;ZBTB20;CYP7B1;ABCA5;CLN8;NFE2L1;ITGB6;SOAT1;ABCA2;RORA;CERT1;GRAMD1B;MLXIPL;PNPLA4;LIPC;ACSM3;GPIHBP1;CYP39A1;NR1D1;ERRFI1;EPHX2;SLC25A27;APOC2;ACACB;CAV1;CYP7A1;IL18;FABP4;ANGPTL3;ABCA12;ETNPPL;HDAC9;ACSM1;TSPO;APOC4;HNF4A;NR1H4;HSDL2;TSKU;DISP3;DDX3X;TREM2;APOC3;TTC39B
prerank	c5.go.bp.v2025.1.Hs.symbols.gmt__GOBP CYCLIC NUCLEOTIDE BIOSYNTHETIC PROCESS	-0.381296	-1.17136	0.26971	0.485616	1	8/19	0.2633	GUCY1A2;GUCY2F;ADCY9;GUCY1A1;ADCY6;NPR1;ADCY8;NPPB
prerank	c5.go.bp.v2025.1.Hs.symbols.gmt__GOBP SODIUM ION EXPORT ACROSS PLASMA MEMBRANE	-0.392193	-1.17132	0.269547	0.485472	1	7/18	0.1917	SLC4A4;SLC8A1;SLC9A1;FXYD5;ATP1B2;FXYD1;ATP1B1
prerank	c5.go.bp.v2025.1.Hs.symbols.gmt__GOBP REGULATION OF T CIRCLE FORMATION	0.594023	1.17116	0.295585	0.527451	1	3/5	0.2259	RTEL1;ERCC1;XRCC5
prerank	c5.go.bp.v2025.1.Hs.symbols.gmt__GOBP DETECTION OF CHEMICAL STIMULUS INVOLVED IN SENSORY PERCEPTION OF TASTE	-0.336313	-1.17088	0.229258	0.486173	1	18/33	0.4043	PIGR;FFAR4;PKD1L3;TAS2R39;TAS2R8;CST2;PIP;TAS2R50;TAS2R16;GNAT2;RTP1;PKD2L1;TAS2R1;TAS2R42;TAS1R2;TAS1R3;CA6;RTP2
prerank	c5.go.bp.v2025.1.Hs.symbols.gmt__GOBP GLAND DEVELOPMENT	-0.222267	-1.17086	0.0540541	0.485985	1	88/416	0.1624	ALDH1A2;GATA6;SERPINF1;CLDN1;NRP1;HAND2;FGF2;PDGFRA;GLI1;HNF1B;PKD2;NRG3;PROX1;NTN4;FGF7;TBX2;PRLR;SOCS2;PGR;TGM2;SFRP1;CYP7B1;THRA;ITGA2;SNAI2;HOXD3;BMP2;SMAD3;SOX3;AR;MAN2A1;MPST;SHH;PTCH1;WNT4;EGFR;HNF1A;STAT5B;MET;SOD2;SALL1;EGF;HNRNPD;BCL2;CDO1;ALDH1A3;DRD2;NF1;WDR77;NEURL1;WNT5A;IHH;FOXA1;SULF2;ERRFI1;NR3C1;SRSF5;GDF7;FGF10;CDK5RAP3;TBX3;NTN1;WNT3A;INSR;CAV1;FOXF1;MSX2;SLC6A3;EDNRA;ETV5;TGFBR2;ABL1;VDR;NFKB1;CSMD1;RCBTB2;BMP4;BTRC;CPS1;VTN;SMAD4;RARA;ASCL3;MAP2K2;FA2H;HIPK2;MMP2;TSPO
prerank	c5.go.bp.v2025.1.Hs.symbols.gmt__GOBP NEGATIVE REGULATION OF CELLULAR RESPONSE TO HYPOXIA	-0.437949	-1.17078	0.265525	0.485931	1	4/13	0.1506	DDAH1;NOL3;DRD2;TMBIM6
prerank	h.all.v2026.1.Hs.symbols.gmt__HALLMARK FATTY ACID METABOLISM	-0.257072	-1.17049	0.138667	0.486288	1	33/143	0.1659	ALDH1A1;VNN1;LTC4S;MAOA;CRYZ;ACSL5;ACADL;ALDH3A1;CD36;HSD17B4;ACADVL;ADH1C;MLYCD;D2HGDH;ACSL1;REEP6;ACSM3;INMT;GPD1;FABP2;ETFDH;S100A10;ACSS1;ALDH9A1;CBR3;AOC3;FMO1;SUCLG2;SLC22A5;ALDH3A2;PPARA;HSD17B11;CA4
prerank	c5.go.bp.v2025.1.Hs.symbols.gmt__GOBP NEGATIVE REGULATION OF VASCULATURE DEVELOPMENT	-0.263546	-1.17034	0.131265	0.486378	1	17/110	0.095	EMILIN1;SERPINF1;KLF2;CREB3L1;ADAMTS1;CD36;DCN;TAFA5;SEMA4A;WNT4;KLF4;ADGRB1;CLDN5;FYN;NF1;PLK2;SPRED1
prerank	c5.go.bp.v2025.1.Hs.symbols.gmt__GOBP NEGATIVE REGULATION OF CALCIUM ION IMPORT	-0.42803	-1.17027	0.255605	0.486289	1	5/13	0.12	PLN;SPINK1;EPPIN;SEMG1;PPP3CC
prerank	c5.go.bp.v2025.1.Hs.symbols.gmt__GOBP CELLULAR RESPONSE TO INCREASED OXYGEN LEVELS	-0.431377	-1.17004	0.259574	0.486544	1	4/13	0.1183	FAS;LCN2;ATG7;CAV1
prerank	c5.go.bp.v2025.1.Hs.symbols.gmt__GOBP POSITIVE REGULATION OF PROGRAMMED NECROTIC CELL DEATH	0.507172	1.16984	0.282983	0.530023	1	6/8	0.2998	PARP1;RIPK1;TP53;ZBP1;AIFM1;RIPK3
prerank	c5.go.bp.v2025.1.Hs.symbols.gmt__GOBP PHOTOTRANSDUCTION	-0.314085	-1.16984	0.195704	0.486702	1	18/43	0.3213	RBP4;GNAQ;GNA11;PLEKHB1;GUCY2F;PDE6C;RCVRN;SLC24A4;TTR;PDC;OPN1SW;SAG;RRH;GRK4;GNAT3;ASIC2;GNAT2;OPN5
prerank	c5.go.bp.v2025.1.Hs.symbols.gmt__GOBP RESPONSE TO NICOTINE	-0.308028	-1.16978	0.227766	0.486604	1	14/47	0.1947	FOSB;VCAM1;BCL2;PENK;DRD2;CHRNA4;SLC6A3;NFKB1;IL13;PPARA;MMP2;GRM2;EDN1;NTRK1
prerank	c5.go.bp.v2025.1.Hs.symbols.gmt__GOBP POSITIVE REGULATION OF TOLL LIKE RECEPTOR 3 SIGNALING PATHWAY	-0.494777	-1.16974	0.259958	0.486446	1	4/8	0.1723	CAV1;TIRAP;PTPN22;TRIM3
prerank	c5.go.bp.v2025.1.Hs.symbols.gmt__GOBP REGULATION OF REPRODUCTIVE PROCESS	0.256229	1.16973	0.133956	0.529852	1	42/189	0.1871	TTK;ASPM;TRIP13;ZWINT;CDC20;CDC25C;CDC25A;RAD51AP1;AURKA;PKMYT1;ANAPC15;KNL1;HDAC2;AGO2;INHBB;ADA;CDC25B;CALR;DHX37;VEGFA;MSX1;BCL2L1;ZP3;STK4;C1QBP;DDB1;ANAPC11;OVOL1;LFNG;STK35;PLCB1;TACR2;UBE2B;C9orf78;INTS13;RAD1;FBXO5;METTL3;STK3;BMP7;CDC23;YTHDF2
prerank	c5.go.bp.v2025.1.Hs.symbols.gmt__GOBP REGULATION OF IMMUNOGLOBULIN PRODUCTION	0.295592	1.16968	0.19544	0.529554	1	15/77	0.1376	MSH2;MAD2L2;NSD2;ATAD5;EPHB2;RIF1;CGAS;PKN1;CLCF1;TGFB1;SHLD1;GALNT2;SHLD2;GPI;PAXIP1
prerank	c5.go.bp.v2025.1.Hs.symbols.gmt__GOBP MEMBRANE TO MEMBRANE DOCKING	-0.555399	-1.16966	0.289256	0.486397	1	1/6	0.0381	VCAM1
prerank	c5.go.bp.v2025.1.Hs.symbols.gmt__GOBP NEGATIVE REGULATION OF T CELL DIFFERENTIATION IN THYMUS	-0.453239	-1.16964	0.244	0.486212	1	5/10	0.1394	SHH;IHH;TMEM131L;BMP4;ERBB2
prerank	c5.go.bp.v2025.1.Hs.symbols.gmt__GOBP PYRIMIDINE NUCLEOSIDE MONOPHOSPHATE CATABOLIC PROCESS	-0.522242	-1.16959	0.289532	0.486063	1	1/7	0.0078	DPYD
prerank	c5.go.bp.v2025.1.Hs.symbols.gmt__GOBP TYROSINE METABOLIC PROCESS	-0.399737	-1.16946	0.274841	0.486126	1	5/17	0.1365	HGD;FAH;DCT;TAT;ATP7A
prerank	c5.go.bp.v2025.1.Hs.symbols.gmt__GOBP ANTIBACTERIAL HUMORAL RESPONSE	-0.292572	-1.16868	0.188372	0.487476	1	19/59	0.2236	RNASE4;LGALS4;PLA2G6;LTF;ANG;DEFB1;SEMG1;SPON2;VIP;ELANE;SLPI;RNASE3;IGHA2;CTSG;JCHAIN;DEFA4;CAMP;DMBT1;BPI
prerank	c5.go.bp.v2025.1.Hs.symbols.gmt__GOBP OUTER EAR MORPHOGENESIS	0.528639	1.16853	0.296146	0.531834	1	3/7	0.2222	PRKRA;FGFR1;TBX1
prerank	c5.go.bp.v2025.1.Hs.symbols.gmt__GOBP POSITIVE REGULATION OF RESPONSE TO BIOTIC STIMULUS	-0.222115	-1.16831	0.0507463	0.488016	1	113/396	0.2208	PAK3;EMILIN1;TLR5;CD36;NFKBIZ;SLC15A2;BIRC3;MAP2K6;PRKCA;SMPDL3A;TLR3;SCARA3;DHX58;IRF3;KCNK6;TRIM31;SEC14L1;PIK3R1;LACC1;HSPA1A;LTF;ALPK1;RFTN1;RASGRP1;PRKD1;STAT5B;TRIM56;CYLD;TRIM6;NINJ1;CRTAM;FLOT2;PYCARD;TLR1;NLRX1;PJA2;FYN;LRRC19;OGT;WNT5A;TLR10;HCFC2;NR1D1;GPS2;RBM47;RAET1E;KLRD1;ANKRD17;IRAK4;IL18RAP;USP50;WASHC4;TRIM41;TYRO3;ERBIN;TICAM1;EP300;CAV1;KLRC4;SASH1;RNF39;TXK;CSNK1A1;FOSL1;TNIP1;TKFC;IL12B;KLRC1;NOP53;RASGRP4;TIRAP;CADM1;NLRP6;PLA2G5;TAB1;AP1G1;TAX1BP1;TLR2;PAK1;LYPLAL1;PTPN22;CLEC4E;CD160;TRIM3;TRAF6;PLSCR1;NR1H4;TRIM32;HPX;RAB11FIP2;HAVCR2;GBP5;GBP2;P2RX7;GRAMD4;CLEC6A;LGALS9;NFKBIA;SARM1;IRGM;CLNK;PDPK1;DDX3X;IFI16;IL21;TREM2;PPP6C;CPT1A;LATS1;RAB7B;REG3G;CACTIN;USP17L2
prerank	c5.go.bp.v2025.1.Hs.symbols.gmt__GOBP MEIOTIC CYTOKINESIS	0.487835	1.16753	0.259843	0.533686	1	5/8	0.2182	WASHC5;ORC4;ACTR2;SPIRE1;ACTR3
prerank	c5.go.bp.v2025.1.Hs.symbols.gmt__GOBP ARGININE METABOLIC PROCESS	0.382482	1.16731	0.248134	0.533811	1	6/22	0.1329	ATP2B4;ODC1;AGMAT;ASL;CLN3;AZIN1
prerank	c5.go.bp.v2025.1.Hs.symbols.gmt__GOBP MESENCHYMAL CELL DIFFERENTIATION INVOLVED IN KIDNEY DEVELOPMENT	-0.524573	-1.16714	0.273486	0.490252	1	2/7	0.056	PAX2;WNT4
prerank	c5.go.bp.v2025.1.Hs.symbols.gmt__GOBP PYRIMIDINE CONTAINING COMPOUND TRANSMEMBRANE TRANSPORT	-0.405396	-1.1671	0.272727	0.490096	1	3/15	0.0585	AQP9;SLC28A3;SLC47A1
prerank	c5.go.bp.v2025.1.Hs.symbols.gmt__GOBP DEOXYRIBONUCLEOSIDE CATABOLIC PROCESS	-0.543729	-1.167	0.290456	0.490074	1	2/6	0.0083	DPYD;GDA
prerank	c5.go.bp.v2025.1.Hs.symbols.gmt__GOBP POSITIVE REGULATION OF SPROUTING ANGIOGENESIS	-0.36017	-1.16673	0.257576	0.490414	1	12/23	0.2867	FGF2;TGM2;KLF4;DLL1;BMPER;JCAD;GHRL;PDPK1;SMAD1;ITGA5;JAK1;GHSR
prerank	c5.go.bp.v2025.1.Hs.symbols.gmt__GOBP ESTABLISHMENT OR MAINTENANCE OF BIPOLAR CELL POLARITY	0.311914	1.16666	0.229481	0.534887	1	12/52	0.1347	SCRIB;LAMA1;PRKCI;FSCN1;PTK7;MARK2;WNT11;VANGL2;RAP2A;RHOA;SYNE4;TCF15
prerank	c5.go.bp.v2025.1.Hs.symbols.gmt__GOBP NEGATIVE REGULATION OF VIRAL PROCESS	0.294882	1.16656	0.193182	0.534685	1	20/74	0.148	SRPK1;UBP1;HMGA2;TRIM11;EIF2AK2;ILF3;BANF1;VAPB;CSNK2B;TRIM27;SRPK2;BST2;ISG15;TRIM28;IFIT1;PPIA;HEXIM1;OAS3;ZNFX1;STAT1
prerank	c5.go.bp.v2025.1.Hs.symbols.gmt__GOBP MONOACYLGLYCEROL BIOSYNTHETIC PROCESS	0.49632	1.16638	0.260377	0.534719	1	3/9	0.118	DGAT2;DGAT1;DAGLA
prerank	c5.go.bp.v2025.1.Hs.symbols.gmt__GOBP PTERIDINE CONTAINING COMPOUND CATABOLIC PROCESS	0.572133	1.16627	0.304348	0.534544	1	3/5	0.2544	ALDH1L2;PM20D2;AASDHPPT
prerank	c5.go.bp.v2025.1.Hs.symbols.gmt__GOBP PLATELET DERIVED GROWTH FACTOR RECEPTOR BETA SIGNALING PATHWAY	-0.409133	-1.16608	0.264463	0.491545	1	5/15	0.1678	MYOCD;PDGFRB;HIP1;ABL1;PDGFA
prerank	c5.go.bp.v2025.1.Hs.symbols.gmt__GOBP LYMPH NODE DEVELOPMENT	-0.376265	-1.16575	0.233996	0.492019	1	6/20	0.1349	CD248;SPNS2;TRAF3IP2;RORC;IL7R;RCBTB2
prerank	c5.go.bp.v2025.1.Hs.symbols.gmt__GOBP POSITIVE REGULATION OF CELL GROWTH	0.263971	1.16565	0.15832	0.535641	1	28/145	0.1511	CRABP2;L1CAM;DDX49;EXOSC4;LPAR3;SLC25A33;CFL1;ADNP;LIMK1;SYT17;DNPH1;SUPV3L1;TWF2;SFN;VEGFA;ADAM17;FN1;YAP1;PLAA;PSMD10;NCBP1;PUM2;MAPKAP1;S100A9;SHTN1;SYT1;BCL11A;TNFRSF12A
prerank	c5.go.bp.v2025.1.Hs.symbols.gmt__GOBP TISSUE REMODELING	-0.244505	-1.1655	0.114973	0.49231	1	55/175	0.2604	DDR2;MEF2C;IL20RA;HAND2;MITF;PDK4;SFRP1;CTSK;PRKCA;IL1A;IL7;FLT4;NOL3;COL6A1;LIF;NF1;IHH;PLEKHM1;NDP;CRB1;ADRB2;PTH1R;FGF10;CAV1;MDM2;IL18;PTK2B;EDNRA;VDR;NFKB1;ATP7A;IL12B;SUCO;EPAS1;MMP2;NOTCH2;TRAF6;FKRP;BSX;ACVRL1;FSHB;P2RX7;ELF3;DLL4;IL21;TIMP1;FGF8;IGFBP5;INPP5D;LIPA;TNFAIP3;AGTR2;RUNX1;EPHA2;DOCK5
prerank	c5.go.bp.v2025.1.Hs.symbols.gmt__GOBP RESPONSE TO INTERLEUKIN 15	-0.458014	-1.16538	0.279661	0.492302	1	8/11	0.3643	IL15RA;STAT5B;STAT3;STAT5A;JAK1;IL2RB;IL2RG;IL15
prerank	c5.go.bp.v2025.1.Hs.symbols.gmt__GOBP REGULATION OF PROTEOLYSIS INVOLVED IN PROTEIN CATABOLIC PROCESS	0.251723	1.16533	0.129784	0.535972	1	54/220	0.1789	CDC20;SMARCC1;AURKA;DDA1;PLK1;GIPC1;PBK;HSP90AB1;RAD23A;USP5;PSMC2;PSMD14;GSK3A;PRKACA;CDK2;CDKN2A;USP13;PSMC4;PSMC3;PDCL3;PTK2;PSMF1;CSNK2B;EPHA4;RNFT2;PHF20L1;NUDT15;AGTPBP1;PSMD10;TRIB3;LAMP3;XPO1;COP1;DVL1;PITHD1;AXIN1;EIF3H;KEAP1;BCAP31;BAG6;NUB1;GSK3B;UBQLN4;PSME2;DDRGK1;UBXN2A;PSME1;RAD23B;STYX;UBXN1;COMMD1;UCHL5;TRAF7;SENP1
prerank	c5.go.bp.v2025.1.Hs.symbols.gmt__GOBP REGULATION OF MUCUS SECRETION	0.50408	1.16499	0.27907	0.536328	1	6/8	0.2782	ADA;P2RY2;ATG5;ADORA1;CYBA;PRKCE
prerank	c5.go.bp.v2025.1.Hs.symbols.gmt__GOBP FORELIMB MORPHOGENESIS	-0.32243	-1.16469	0.225877	0.493538	1	13/38	0.2068	ALDH1A2;ZBTB16;OSR2;SHH;TBX3;MSX2;RECK;IFT122;TFAP2B;ATRX;WNT3;VPS54;TP63
prerank	c5.go.bp.v2025.1.Hs.symbols.gmt__GOBP REGULATION OF TRANSCRIPTION BY GLUCOSE	-0.476952	-1.16439	0.284	0.493969	1	3/9	0.0826	KAT2B;MLXIPL;OGT
prerank	c5.go.bp.v2025.1.Hs.symbols.gmt__GOBP EMBRYONIC ORGAN MORPHOGENESIS	-0.228841	-1.16407	0.102426	0.494395	1	49/281	0.1123	EFEMP1;KCNQ1;PRRX1;PAX2;MEF2C;RBP4;FOXL2;HAND2;PDGFRA;GLI1;HNF1B;PKD2;OSR2;PROX1;TBX2;USH1C;NR4A3;HOXD3;ANKRD24;FBN1;SMAD3;SHH;CLUAP1;KCNQ4;SATB2;RNF207;MMP16;DLL1;MYO6;ALDH1A3;TSHZ1;ENG;DLX5;IFT140;CEP290;WNT5A;IHH;SOBP;CRB2;BBS7;TCAP;ZEB1;TRIOBP;PLS1;SETDB2;FGF10;TBX3;NTN1;WNT3A
prerank	c5.go.bp.v2025.1.Hs.symbols.gmt__GOBP GOLGI LUMEN ACIDIFICATION	0.450769	1.164	0.266917	0.538237	1	5/12	0.2574	ATP6V0A2;ATP6V1F;ATP6AP1;SLC9A7;ATP6V1H
prerank	c5.go.bp.v2025.1.Hs.symbols.gmt__GOBP RESPONSE TO UV	0.267309	1.164	0.17893	0.537829	1	51/144	0.2383	BRCA2;MSH2;BAK1;AURKB;DTL;PCLAF;USP1;PBK;FEN1;MSH6;CDKN2D;POLD1;PCNA;EIF2S1;NLRP1;MAPK8;ZRANB3;MAPK14;TMEM161A;PARP1;TRIAP1;DDB1;PPID;MAP2K7;PRKCD;ACTR5;KDM1A;BRSK1;UBE2B;DHX36;ERCC6;METTL3;OPN3;ERCC1;POLH;POLA1;HMGN1;EI24;HUS1;TP53;CUL4B;RHNO1;SDF4;USF1;ERCC3;ERCC2;COPS9;ATR;UBE2A;ZBTB1;USP28
prerank	c5.go.bp.v2025.1.Hs.symbols.gmt__GOBP REGULATION OF CATECHOLAMINE SECRETION	-0.327245	-1.16397	0.223235	0.494395	1	14/38	0.249	PRKN;KCNB1;P2RY1;DRD2;CHRNA4;FGF20;ADRA2A;ADRA2B;GRM2;CHGA;DRD3;ADORA3;OXT;SNCG
prerank	c5.go.bp.v2025.1.Hs.symbols.gmt__GOBP POSITIVE REGULATION OF AUTOPHAGY	-0.248931	-1.16392	0.152455	0.494273	1	27/149	0.1319	LRRK2;DAPK1;CALCOCO2;PLK3;C9orf72;TRIM22;SVIP;TOM1;HSPB8;PRKN;DCN;SESN1;ZC3H12A;DHRSX;PRKD1;RAB37;MID2;PLK2;FBXO7;ADRB2;PIK3C2A;CDK5RAP3;TRIM23;TOMM7;TICAM1;KDR;TPCN1
prerank	c5.go.bp.v2025.1.Hs.symbols.gmt__GOBP EMBRYONIC HEART TUBE DEVELOPMENT	-0.273497	-1.16391	0.19457	0.494064	1	24/78	0.1898	MEF2C;HAND2;PKD2;TBX2;SMAD3;SHH;CLUAP1;RNF207;DLL1;ENG;WNT5A;IHH;BBS7;SETDB2;TBX3;WNT3A;EDNRA;TGFBR2;IFT122;GATA4;CITED2;NOTCH2;MIB1;EDN1
prerank	c5.go.bp.v2025.1.Hs.symbols.gmt__GOBP XENOBIOTIC TRANSPORT ACROSS BLOOD BRAIN BARRIER	0.559965	1.1638	0.282101	0.537887	1	1/6	0.0165	ABCC1
prerank	c5.go.bp.v2025.1.Hs.symbols.gmt__GOBP STORE OPERATED CALCIUM ENTRY	-0.373636	-1.16372	0.23341	0.494237	1	6/22	0.117	STIM2;SPINK1;SPG11;GRAMD2A;SRL;STIM1
prerank	c5.go.bp.v2025.1.Hs.symbols.gmt__GOBP CELL FATE COMMITMENT	-0.228911	-1.16368	0.120548	0.494072	1	72/271	0.2163	PRRX1;GATA6;PAX2;TNXB;MEF2C;NRP1;FGF2;MITF;HNF1B;PROX1;TBX2;SFRP1;IL7;BMP2;NFE2L1;PTCH2;SHH;PTCH1;WNT4;SOX6;CYLD;KLF4;BCL2;NTRK3;DLL1;ARX;WNT5A;IHH;FOXA1;PRDM1;ETS2;CHD3;TGFB1I1;KDM6B;SPDEF;GDF7;SOCS3;FGF10;TBX3;WNT3A;EP300;STAT3;KDR;NFIA;EDNRA;HES5;BMP4;ATOH7;IL12B;WNT5B;EPAS1;SMAD4;TAL1;RARA;TBX4;GATA4;NR2F2;WNT10B;NKX6-3;NOTCH2;WNT3;LY9;EDN1;MBD3;CTR9;DHH;PTF1A;IL6R;DLL4;SMAD1;SOX8;LATS1
prerank	c5.go.bp.v2025.1.Hs.symbols.gmt__GOBP RESPONSE TO TUMOR CELL	-0.319132	-1.16364	0.212054	0.493933	1	8/42	0.0712	RBMS3;DAPK1;TNFRSF10B;AHR;TXNIP;CRTAM;KLF4;PLK5
prerank	c5.go.bp.v2025.1.Hs.symbols.gmt__GOBP POSITIVE REGULATION OF MACROPHAGE MIGRATION	-0.351304	-1.1633	0.244186	0.4944	1	12/27	0.2222	MSTN;C5AR1;IL34;RARRES2;P2RY12;CCL2;P2RX4;SLAMF1;CCL3;THBS1;TREM2;PTPRJ
prerank	c5.go.bp.v2025.1.Hs.symbols.gmt__GOBP MACROPHAGE PROLIFERATION	-0.450146	-1.1631	0.282209	0.494577	1	7/11	0.3294	CLU;IL34;NDP;TREM2;IL33;CSF1R;CX3CL1
prerank	c5.go.bp.v2025.1.Hs.symbols.gmt__GOBP SPERM FLAGELLUM ASSEMBLY	-0.346695	-1.16309	0.24359	0.494377	1	8/28	0.1372	CFAP69;CCDC159;DNAH1;NEURL1;TPGS1;POC1B;BBS2;TTLL1
prerank	c5.go.bp.v2025.1.Hs.symbols.gmt__GOBP REGULATION OF BIOLOGICAL PROCESS INVOLVED IN SYMBIOTIC INTERACTION	-0.328604	-1.16301	0.223714	0.494308	1	8/36	0.1221	CXCL8;CD74;SMPD1;LTF;FBLN1;CXCL6;CAV1;EXOC7
prerank	c5.go.bp.v2025.1.Hs.symbols.gmt__GOBP MAINTENANCE OF PROTEIN LOCATION	-0.287587	-1.16295	0.215311	0.494197	1	15/61	0.1821	SYNE1;PGR;NBL1;FBN1;PKP2;SUN2;ANK3;SORL1;CAV1;SUN1;VPS13A;VPS13C;TSPO;MORC3;FKRP
prerank	c5.go.bp.v2025.1.Hs.symbols.gmt__GOBP STEROID CATABOLIC PROCESS	-0.367459	-1.16268	0.243304	0.494534	1	13/24	0.3767	HSD11B1;STS;CYP39A1;CYP7A1;CYP27B1;HSD17B11;YWHAH;CYP24A1;SCARF1;FGF23;CYP19A1;HSD17B6;CYP3A4
prerank	c5.go.bp.v2025.1.Hs.symbols.gmt__GOBP MORPHOGENESIS OF AN EPITHELIUM	-0.215837	-1.16256	0.0686275	0.494536	1	107/474	0.1621	ALDH1A2;PLXNB2;DLC1;PAX2;MEF2C;NRP1;PKHD1;HAND2;FGF2;CD44;LCN2;HNF1B;PKD2;PROX1;NTN4;FGF7;TBX2;PGR;TGM2;SFRP1;FREM2;CYP7B1;SNAI2;NUP50;BMP2;FAT1;LIAS;SMAD3;AR;SHH;CTSH;INTU;CLUAP1;PTCH1;WNT4;EGFR;ASTN2;PHLDB2;MET;SALL1;EGF;KLF4;BCL2;KAT2A;MTHFR;RNF207;LIF;DLL1;ALDH1A3;MRTFA;ENG;CEP290;WNT5A;WNK4;IHH;FOXA1;PTEN;BBS7;CITED1;NR3C1;TCAP;RHOB;TGFB1I1;ARHGAP24;FOXP1;TTC8;GDF7;SETDB2;SOCS3;FGF10;TBX3;NTN1;WNT3A;SIRT6;SLIT2;NPNT;LLGL2;APAF1;FOXF1;VEGFC;HS3ST3B1;MSX2;KDR;DLG3;EDNRA;ETV5;TGFBR2;ABL1;VDR;HES5;CSMD1;BMP4;ATP7A;BTRC;ALX1;IFT122;TSC2;WNT5B;SMAD4;PAFAH1B1;RARA;KRT27;FERMT1;PRKACB;TBX4;PAK1;MMP2
prerank	c5.go.bp.v2025.1.Hs.symbols.gmt__GOBP INORGANIC ANION TRANSPORT	-0.241868	-1.16243	0.12605	0.49456	1	44/167	0.2089	CFTR;SFRP4;KCNQ1;TTYH1;SLC26A9;SLC4A4;BEST4;SLC5A1;CLCN5;ATP8B1;ENPP3;ANO1;SLC22A11;GABRB3;TTYH2;TMC4;ANO4;GLRB;WNK4;SLC37A1;NMUR2;SLC25A27;GABRB2;SLC34A2;MFSD8;SLC37A4;CRY2;ANO5;SLC17A4;VDR;ANO6;GABRB1;ANO3;GABRP;TSPO;GABRA1;CLCA4;NMUR1;FXYD1;SLC4A10;GABRA6;CLCN3;SLC20A2;SLC17A1
prerank	c5.go.bp.v2025.1.Hs.symbols.gmt__GOBP REGULATION OF ENAMEL MINERALIZATION	-0.499029	-1.16242	0.286307	0.494359	1	2/8	0.093	CFTR;ENAM
prerank	c5.go.bp.v2025.1.Hs.symbols.gmt__GOBP SECRETION OF LYSOSOMAL ENZYMES	0.534349	1.16238	0.28023	0.540822	1	6/7	0.3723	BLOC1S3;M6PR;BLOC1S6;NAGPA;NR1H3;GNPTAB
prerank	c5.go.bp.v2025.1.Hs.symbols.gmt__GOBP REGULATION OF RESPONSE TO ENDOPLASMIC RETICULUM STRESS	-0.268913	-1.16225	0.17552	0.494469	1	13/90	0.0681	LRRK2;CREB3L1;AKT3;CLU;PPP1R15A;SVIP;ERN1;PRKN;NFE2L1;PIK3R1;HSPA1A;WFS1;BBC3
prerank	c5.go.bp.v2025.1.Hs.symbols.gmt__GOBP AMINO ACID BETAINE BIOSYNTHETIC PROCESS	-0.547344	-1.16219	0.318271	0.494356	1	2/6	0.1322	CHDH;ALDH9A1
prerank	c5.go.bp.v2025.1.Hs.symbols.gmt__GOBP POSITIVE REGULATION OF CATALYTIC ACTIVITY	0.239436	1.16193	0.105797	0.541436	1	68/315	0.1665	TPX2;EZH2;RFC4;TBC1D7;ECT2;UBE2C;CENPE;DSCC1;CDC20;ZC3H15;CHTF18;ARHGAP11A;SCRIB;HMGA2;PLK1;SSBP1;CLSPN;RFC3;ZNF16;PDCD10;PCNA;MAP4K2;RHOC;ITGB1BP1;RFC5;CACUL1;ADAM17;ATPSCKMT;MAPK8;RALGAPB;PTK2;NHEJ1;ALS2;MAPK14;ZNF622;CCNY;RSU1;EDN2;CAP2;RTN4R;PHACTR4;CAMK1;PSMD10;KIF14;FGFR2;JTB;GRN;PPIA;AGRN;RHOA;PIH1D1;PRKCD;RFC2;CDH3;BMI1;DSTYK;PIM1;FGFR1;MAP3K7;GPRC5B;RGS6;RAB3GAP1;RALBP1;RGS16;DVL3;EVI5L;PIP5K1A;ARHGAP11B
prerank	c5.go.bp.v2025.1.Hs.symbols.gmt__GOBP MESENCHYMAL STEM CELL PROLIFERATION	0.482583	1.16193	0.284569	0.541023	1	3/9	0.0974	CCNE1;NDUFS6;TGFB1
prerank	c5.go.bp.v2025.1.Hs.symbols.gmt__GOBP REGULATION OF CELLULAR RESPIRATION	0.334138	1.16185	0.254766	0.540783	1	12/37	0.1968	UQCC2;SLC25A33;SHMT2;PIK3CA;RHOA;SLC25A23;AK4;ABCD1;CISD1;OAS1;OPN3;PPIF
prerank	c5.go.bp.v2025.1.Hs.symbols.gmt__GOBP NEGATIVE REGULATION OF MONOATOMIC ION TRANSMEMBRANE TRANSPORT	-0.285567	-1.16183	0.197753	0.494884	1	18/67	0.1807	KCNQ1;REM1;CAMK2D;GNB5;WWP2;PLN;BCL2;ANK3;CAV1;PPP3CC;RGS4;TMBIM6;NEDD4;BIN1;UBR3;KEL;ISCU;NOS1
prerank	c5.go.bp.v2025.1.Hs.symbols.gmt__GOBP NUCLEOTIDE TRANSPORT	0.32384	1.16155	0.200368	0.54106	1	11/47	0.1699	ABCC1;SLC25A33;LRRC8D;SLC19A1;PANX1;SLC25A32;ANKH;SLC25A24;SLC25A23;ABCC5;SLC25A19
prerank	c5.go.bp.v2025.1.Hs.symbols.gmt__GOBP POSITIVE REGULATION OF ENDOTHELIAL CELL CHEMOTAXIS	-0.41225	-1.16138	0.268499	0.495604	1	7/15	0.1847	FGF2;SMOC2;PRKD1;MET;KDR;P2RX4;FGF16
prerank	c5.go.bp.v2025.1.Hs.symbols.gmt__GOBP LYMPH VESSEL DEVELOPMENT	-0.330893	-1.16131	0.232456	0.495517	1	10/30	0.1836	FGF2;SVEP1;PROX1;FLT4;TMEM204;VEGFC;KDR;LGALS8;NR2F2;ACVRL1
prerank	c5.go.bp.v2025.1.Hs.symbols.gmt__GOBP NEGATIVE REGULATION OF URINE VOLUME	-0.574131	-1.16124	0.30608	0.495459	1	5/5	0.4261	ADCY6;OXT;SLC4A1;AVPR2;MLLT6
prerank	c5.go.bp.v2025.1.Hs.symbols.gmt__GOBP NEGATIVE REGULATION OF CATABOLIC PROCESS	0.236491	1.1612	0.101949	0.541489	1	77/342	0.1939	LAPTM4B;YBX1;ATP2B4;CTSA;E2F1;SMARCC1;EHMT2;TMEM132A;GIPC1;MAD2L1;MAD2L2;PBK;HSP90AB1;ELAVL1;LRPPRC;SLIRP;PAIP1;RBM38;LARP4B;USP5;MTCH2;GSK3A;PRKACA;NRBP2;RNF5;RRAGC;CDKN2A;HNRNPA0;NSUN2;PDCL3;DHX9;BCL2L1;PSMF1;DKC1;CSNK2B;MAPK14;TRIM27;FLNA;FXR1;PHF20L1;TBC1D14;METTL1;CPTP;LAMP3;ERFE;ZCCHC17;UPF3A;FMC1;PIK3CA;RNF41;EIF3H;AZIN1;BAG6;NPC1;UBQLN4;IGF2BP2;DDRGK1;DFFA;UBXN2A;PIN1;DHX36;SF3B3;STYX;UBXN1;PKP3;MTMR2;UCHL5;ALK;SYNCRIP;SENP1;HMGCR;DEDD;ADORA1;TMEM39A;SLC7A5;STK38L;AGAP2
prerank	c5.go.bp.v2025.1.Hs.symbols.gmt__GOBP NEGATIVE REGULATION OF CELL MIGRATION INVOLVED IN SPROUTING ANGIOGENESIS	-0.393843	-1.16079	0.255459	0.496159	1	5/16	0.095	MMRN1;CARD10;KLF4;MEOX2;SPRED1
prerank	c5.go.bp.v2025.1.Hs.symbols.gmt__GOBP PARACELLULAR TRANSPORT	-0.545086	-1.16073	0.32	0.496059	1	2/6	0.0395	CLDN10;CLDN2
prerank	c5.go.bp.v2025.1.Hs.symbols.gmt__GOBP REGULATION OF HYALURONAN BIOSYNTHETIC PROCESS	-0.489554	-1.16072	0.274227	0.495838	1	3/8	0.1342	SMPD3;EGF;NFKB1
prerank	c5.go.bp.v2025.1.Hs.symbols.gmt__GOBP REGULATION OF BILE ACID METABOLIC PROCESS	-0.434331	-1.16065	0.275862	0.495749	1	9/13	0.3815	PROX1;NR1D1;CYP7A1;NR1H4;STARD4;MALRD1;SIRT1;ABCB11;FGFR4
prerank	c5.go.bp.v2025.1.Hs.symbols.gmt__GOBP NEGATIVE REGULATION OF PEPTIDE SECRETION	-0.307772	-1.16059	0.194712	0.495645	1	18/45	0.2441	PIM3;PRKN;KCNB1;CD74;PDE8B;FFAR4;DRD2;MIDN;ADRA2A;FAM3D;ABCC8;GNAI1;GHRL;CRHBP;CHGA;SYTL4;VSNL1;FOXO1
prerank	c5.go.bp.v2025.1.Hs.symbols.gmt__GOBP POSITIVE REGULATION OF VASCULOGENESIS	-0.438435	-1.16059	0.285124	0.495419	1	3/12	0.125	RAPGEF2;ASB4;KDR
prerank	c5.go.bp.v2025.1.Hs.symbols.gmt__GOBP POSITIVE REGULATION OF LAMELLIPODIUM ORGANIZATION	0.338087	1.1605	0.255814	0.542708	1	10/35	0.127	CFL1;FSCN1;AKIRIN1;TWF2;NCKAP1;ARPC2;ABI2;ACTR2;HSP90AA1;PIK3CA
prerank	c5.go.bp.v2025.1.Hs.symbols.gmt__GOBP ASPARTATE METABOLIC PROCESS	-0.529416	-1.16042	0.291028	0.495549	1	2/7	0.048	DDO;ASPA
prerank	c5.go.bp.v2025.1.Hs.symbols.gmt__GOBP POSITIVE REGULATION OF NUCLEOTIDE METABOLIC PROCESS	-0.323342	-1.16038	0.216274	0.495398	1	9/39	0.1229	ZBTB20;SLC4A4;PRKN;KAT2B;MLXIPL;GPD1;PID1;INSR;STAT3
prerank	c5.go.bp.v2025.1.Hs.symbols.gmt__GOBP RESPONSE TO TRANSFORMING GROWTH FACTOR BETA	-0.229515	-1.16031	0.10084	0.4953	1	59/266	0.1615	DDR2;ACTA2;EMILIN1;DAB2;CLDN1;ITGA3;MEF2C;ZBTB7A;NFKBIZ;SFRP1;POSTN;CAV2;BMP2;TGFBR3L;FBN1;HTRA1;SMAD3;MYOCD;ITGB6;MSTN;HSPA1A;CILP;WNT4;SOX6;PDGFD;LRRC32;PENK;CLDN5;LPXN;FYN;ENG;OGT;WNT5A;CITED1;FMOD;NDP;NR3C1;SPRED1;ZEB1;SMAD9;TGFB1I1;NPNT;EP300;CAV1;WFIKKN2;APAF1;STAT3;TGFBR2;ABL1;FOS;WWOX;VEPH1;ID1;SMAD4;FERMT1;TAB1;PPARA;HIPK2;LDLRAD4
prerank	c5.go.bp.v2025.1.Hs.symbols.gmt__GOBP POSITIVE REGULATION OF CANONICAL NF KAPPAB SIGNAL TRANSDUCTION	-0.237744	-1.15997	0.13172	0.495761	1	48/219	0.1616	EDA2R;IL1R1;ECM1;CD36;TRIM22;BIRC3;PRKN;TLR3;TNFRSF10B;LITAF;IL1A;IRF3;CD74;TRAF3IP2;CARD10;CCL21;TRADD;LTF;ALPK1;AKAP13;PRKD1;NFAT5;TNFSF14;FLOT2;TAB3;IL1B;PYCARD;MID2;LRRC19;LPAR1;PLK2;ANKRD17;IRAK4;INSR;TICAM1;CAV1;REL;STAT3;TMEM101;EDNRA;TRIM52;ABL1;MAS1;TIRAP;CLEC4D;NAMPT;TLR2;LURAP1
prerank	c5.go.bp.v2025.1.Hs.symbols.gmt__GOBP PROTEIN N LINKED GLYCOSYLATION	-0.288125	-1.15987	0.195294	0.495734	1	14/68	0.1524	ALG12;PMM1;ALG13;FUT6;MAN1C1;MGAT3;GAL3ST1;GFPT2;MPDU1;ALG2;KRTCAP2;TUSC3;MGAT4C;MGAT4D
prerank	c5.go.bp.v2025.1.Hs.symbols.gmt__GOBP REGULATION OF RECEPTOR SIGNALING PATHWAY VIA STAT	-0.271695	-1.15979	0.18617	0.495671	1	19/80	0.1643	GHR;CYP1B1;PRLR;SOCS2;MST1;EGF;LIF;PTPRD;IFNAR2;SOCS3;IL7R;EP300;CAV1;PTK2B;HES5;OCIAD1;IL10RB;SH2B3;GGNBP2
prerank	c5.go.bp.v2025.1.Hs.symbols.gmt__GOBP HINDLIMB MORPHOGENESIS	-0.330327	-1.15944	0.244344	0.49617	1	13/34	0.2258	ZBTB16;OSR2;SHH;PTCH1;TBX3;MSX2;BMP4;TFAP2B;TBX4;WNT3;TP63;RARB;FGF8
prerank	c5.go.bp.v2025.1.Hs.symbols.gmt__GOBP SYNAPTIC TRANSMISSION DOPAMINERGIC	-0.351558	-1.1594	0.218615	0.49603	1	11/27	0.265	RASD2;PRKN;SLC6A4;DRD2;DRD4;SLC6A3;CNTNAP4;CRHBP;DRD3;RAB3B;SLC6A2
prerank	c5.go.bp.v2025.1.Hs.symbols.gmt__GOBP ACTIVATION OF PROTEIN KINASE ACTIVITY	-0.314386	-1.15922	0.221968	0.496172	1	11/41	0.1323	TOM1L1;GAS6;PRLR;TLR3;TNFRSF10B;FBN1;CARD10;STRADA;TNFRSF10A;PTK2B;ABL1
prerank	c5.go.bp.v2025.1.Hs.symbols.gmt__GOBP POSITIVE REGULATION OF AMYLOID BETA CLEARANCE	-0.499883	-1.1592	0.275269	0.495976	1	5/8	0.3214	TTPA;TREM2;IL4;ABCA7;LRP1
prerank	c5.go.bp.v2025.1.Hs.symbols.gmt__GOBP NEGATIVE REGULATION OF PROTEIN CONTAINING COMPLEX ASSEMBLY	-0.257911	-1.15918	0.158031	0.495802	1	41/128	0.2221	LMOD1;STXBP1;CLU;TMOD2;SVIP;THRA;TMOD1;EPS8;CAPZA3;TRIM31;PRRT2;TMOD3;OGT;SORL1;TRIOBP;KANK3;SPTBN4;SLIT2;EP300;JAM3;ADD1;CSNK1A1;NOP53;ADD3;CRYAB;VILL;KANK2;STMN2;DACT1;TMOD4;ARHGEF7;TMC8;INPP5J;PRKCZ;IRGM;AKAIN1;DDX3X;IFI16;TREM2;SSH3;ZNF827
prerank	c5.go.bp.v2025.1.Hs.symbols.gmt__GOBP POSITIVE REGULATION OF FOCAL ADHESION ASSEMBLY	-0.355987	-1.15914	0.243792	0.495655	1	7/25	0.1323	NRP1;SFRP1;SMAD3;WNT4;S100A10;KDR;ABL1
prerank	c5.go.bp.v2025.1.Hs.symbols.gmt__GOBP REGULATION OF MYOBLAST DIFFERENTIATION	-0.279756	-1.15887	0.207965	0.495971	1	20/75	0.1633	SMARCA2;MEF2C;MYOCD;MSTN;MUSTN1;ID3;BTG1;TNFSF14;FLOT2;DLL1;RBM24;MAP3K5;TBX3;IL18;CAPN3;RIPOR2;BMP4;MBNL3;SMARCD3;SMARCD2
prerank	c5.go.bp.v2025.1.Hs.symbols.gmt__GOBP NEGATIVE REGULATION OF INTRINSIC APOPTOTIC SIGNALING PATHWAY BY P53 CLASS MEDIATOR	-0.369552	-1.15872	0.247826	0.49606	1	6/21	0.1211	CD44;PRKN;CD74;BCL2;MUC1;MDM2
prerank	c5.go.bp.v2025.1.Hs.symbols.gmt__GOBP PHOSPHOLIPASE C ACTIVATING G PROTEIN COUPLED ACETYLCHOLINE RECEPTOR SIGNALING PATHWAY	-0.500805	-1.15856	0.29065	0.49614	1	4/8	0.2112	ITPR1;GNA11;CHRM1;CHRM3
prerank	c5.go.bp.v2025.1.Hs.symbols.gmt__GOBP POSITIVE REGULATION OF COLD INDUCED THERMOGENESIS	-0.269665	-1.15842	0.176611	0.496189	1	25/93	0.1603	LCN2;GADD45G;ACADL;CD36;PRLR;ZNF516;THRA;IL4R;PPARGC1A;ACSL1;FFAR4;OGT;ADRB2;KDM6B;SIRT6;ESRRG;CAV1;PER2;IL18;FABP4;PDGFC;IL13;EPAS1;ACHE;OMA1
prerank	c5.go.bp.v2025.1.Hs.symbols.gmt__GOBP NEPHRON EPITHELIUM DEVELOPMENT	-0.262125	-1.15838	0.1675	0.496025	1	25/115	0.1517	PAX2;MEF2C;FGF2;HNF1B;PKD2;BMP2;SHH;MYO1E;PTCH1;WNT4;SALL1;BCL2;LIF;DLL1;WNK4;CITED1;NPNT;HS3ST3B1;KLF15;EDNRA;HES5;BMP4;AQP1;TFAP2B;SMAD4
prerank	c5.go.bp.v2025.1.Hs.symbols.gmt__GOBP DESMOSOME ORGANIZATION	-0.41059	-1.15827	0.271784	0.496023	1	3/15	0.0451	PRKCA;SNAI2;PKP2
prerank	c5.go.bp.v2025.1.Hs.symbols.gmt__GOBP REGULATION OF FAT CELL PROLIFERATION	0.477372	1.15817	0.287879	0.547808	1	2/9	0.0061	E2F3;E2F1
prerank	c5.go.bp.v2025.1.Hs.symbols.gmt__GOBP NEGATIVE REGULATION OF NEUTROPHIL ACTIVATION	0.530435	1.15805	0.281905	0.547672	1	5/7	0.3061	GRN;PTPN11;CLEC12A;PTPN6;SRC
prerank	c5.go.bp.v2025.1.Hs.symbols.gmt__GOBP CELLULAR RESPONSE TO L GLUTAMATE	-0.467759	-1.15796	0.28178	0.496449	1	3/9	0.1032	PRKN;FYN;BAIAP2
prerank	c5.go.bp.v2025.1.Hs.symbols.gmt__GOBP ATRIAL CARDIAC MUSCLE CELL TO AV NODE CELL COMMUNICATION	-0.38989	-1.15783	0.283401	0.496492	1	5/18	0.1728	KCNQ1;KCNJ5;TRPM4;KCNN2;CACNB2
prerank	c5.go.bp.v2025.1.Hs.symbols.gmt__GOBP POSITIVE REGULATION OF ACTIN FILAMENT BUNDLE ASSEMBLY	-0.292473	-1.15768	0.211268	0.496557	1	12/61	0.1039	NRP1;SERPINF2;SYNPO2;SFRP1;SMAD3;WNT4;LIMCH1;SWAP70;LPAR1;PPM1E;ARHGEF10L;S100A10
prerank	c5.go.bp.v2025.1.Hs.symbols.gmt__GOBP POSITIVE REGULATION OF PROTEIN MONOUBIQUITINATION	0.574021	1.15758	0.315041	0.548366	1	2/5	0.1414	PDCD6;PEF1
prerank	c5.go.bp.v2025.1.Hs.symbols.gmt__GOBP CEREBRAL CORTEX DEVELOPMENT	0.270061	1.15752	0.191597	0.548097	1	36/115	0.2199	ASPM;TACC3;TMEM14B;MDK;WDR62;NSUN5;TRAPPC9;MBOAT7;ATIC;LRP8;ZMIZ1;CDK5;LHX6;AKIRIN2;SLC38A2;FLNA;GART;KIF14;PEX5;RHOA;CCDC85C;KDM1A;GSK3B;PLCB1;ARHGAP11B;MKKS;PEX13;NDE1;CDH2;TUBB2B;EMX2;SLC2A1;BTBD3;TFAP2C;FBXO45;SMO
prerank	c5.go.bp.v2025.1.Hs.symbols.gmt__GOBP APOPTOTIC PROCESS INVOLVED IN DEVELOPMENT	0.332151	1.15748	0.241007	0.547768	1	12/40	0.1895	BAK1;FZD5;CHEK1;SCRIB;CDKN2A;BCL2L11;XKR4;KIF1B;FOXC1;ATF2;BMP7;TGFB2
prerank	c5.go.bp.v2025.1.Hs.symbols.gmt__GOBP GOLGI TO ENDOSOME TRANSPORT	-0.396188	-1.15714	0.253763	0.497463	1	6/17	0.21	DOP1A;VPS13A;VPS13C;MON2;EPS15;CORO7
prerank	c5.go.bp.v2025.1.Hs.symbols.gmt__GOBP REGULATION OF SREBP SIGNALING PATHWAY	0.523772	1.15699	0.309833	0.54849	1	4/7	0.2685	INSIG1;ZBTB7B;TMED2;PAQR3
prerank	c5.go.bp.v2025.1.Hs.symbols.gmt__GOBP POSITIVE REGULATION OF STEROID HORMONE SECRETION	-0.423255	-1.15697	0.292683	0.497598	1	3/13	0.0931	DAB2;GALR1;C1QTNF1
prerank	c5.go.bp.v2025.1.Hs.symbols.gmt__GOBP NK T CELL DIFFERENTIATION	-0.451565	-1.15685	0.27234	0.497619	1	5/11	0.1472	ZBTB16;PRDM1;ITK;TGFBR2;AP3D1
prerank	c5.go.bp.v2025.1.Hs.symbols.gmt__GOBP TRANSLATIONAL READTHROUGH	-0.515033	-1.15674	0.288538	0.497605	1	2/7	0.0891	SECISBP2;SEPSECS
prerank	c5.go.bp.v2025.1.Hs.symbols.gmt__GOBP REGULATION OF RELEASE OF SEQUESTERED CALCIUM ION INTO CYTOSOL	-0.278943	-1.1564	0.18552	0.498102	1	15/77	0.1483	TRPC1;DMD;PDE4D;CAMK2D;AKAP6;SLC8A1;PLN;PRKD1;HAP1;CAPN3;TRDN;PTK2B;ABL1;NGF;IL13
prerank	c5.go.bp.v2025.1.Hs.symbols.gmt__GOBP SULFUR COMPOUND METABOLIC PROCESS	-0.227162	-1.15633	0.0873494	0.498021	1	77/294	0.201	VNN1;SLC7A11;CHST3;PDK4;ACSL5;GHR;HACD1;SULT2B1;TST;HSD17B4;GGT6;SGSH;MTR;LIAS;NFE2L1;MGST2;MLYCD;MPST;DPEP2;ACOT11;SQOR;ACSL1;STAT5B;CSGALNACT1;B3GAT1;BHMT2;SOD2;AASS;ACSM3;CDO1;MTHFR;GGT5;ABHD14B;XYLT1;HS3ST1;ARL6IP5;SULF2;NDP;CBR4;DSE;MSRA;CHST8;EXTL3;ACACB;SUOX;PAPSS2;HS3ST3B1;ACSS1;AHCYL1;BTD;HS3ST6;GCLC;NUDT7;CHST4;CPS1;GAL3ST4;CHST6;FMO1;SUCLG2;SULT6B1;ACSM1;MAT2B;SULT1C3;CROT;SLC35D2;SLC19A2;ACOT12;CHAC1;BAAT;GSTA2;HS6ST2;ACOT1;GSS;IDS;DCAKD;SULT1C2;EXTL1
prerank	c5.go.bp.v2025.1.Hs.symbols.gmt__GOBP POSITIVE REGULATION OF UBIQUITIN DEPENDENT PROTEIN CATABOLIC PROCESS	-0.266296	-1.15626	0.204494	0.497943	1	24/100	0.1414	LRRK2;DAB2;CLU;PLK3;AGBL4;PRKN;HSPA1A;RCHY1;FZR1;EGF;SH3RF2;DET1;PTEN;BBS7;TGFB1I1;GABARAP;CDK5RAP3;RNF180;SIRT6;MDM2;PTK2B;CSNK1A1;GCLC;NOP53
prerank	c5.go.bp.v2025.1.Hs.symbols.gmt__GOBP GLUTAMATE SECRETION	-0.345195	-1.15625	0.23956	0.497723	1	11/30	0.205	PRKG1;STXBP1;NF1;TRH;AVPR1A;ABCC8;NTRK2;NPY5R;GRM2;P2RX7;GRM7
prerank	c5.go.bp.v2025.1.Hs.symbols.gmt__GOBP GRANULOCYTE ACTIVATION	-0.295132	-1.15622	0.212411	0.497566	1	19/54	0.2622	VAMP2;ENPP3;CXCL8;TRAF3IP2;CXCL6;FCER1A;SCNN1B;IL18RAP;IL18;ANXA1;CTSG;CCL3;CAMP;STXBP3;DNASE1L3;ITGAM;CD300A;CD177;PRAM1
prerank	c5.go.bp.v2025.1.Hs.symbols.gmt__GOBP FATTY ACID BIOSYNTHETIC PROCESS	-0.244928	-1.15612	0.142857	0.497552	1	29/157	0.123	LTC4S;PTGIS;ANGPTL4;PDK4;ACADL;HACD1;AKR1C3;HSD17B4;ACADVL;CD74;LIAS;KAT2B;PLA2G4A;MLYCD;PTGS2;MLXIPL;ACSL1;LIPC;ACSM3;IL1B;GPIHBP1;ERLIN1;LPGAT1;CBR4;APOC2;ACACB;HACD4;CYP7A1;ACSS1
prerank	c5.go.bp.v2025.1.Hs.symbols.gmt__GOBP POSITIVE REGULATION OF HIPPO SIGNALING	0.464935	1.1561	0.282908	0.550149	1	4/10	0.1825	STK4;MAP4K4;TIAL1;STK3
prerank	c5.go.bp.v2025.1.Hs.symbols.gmt__GOBP POSITIVE REGULATION OF EXTRACELLULAR MATRIX DISASSEMBLY	-0.464086	-1.15568	0.271984	0.498226	1	3/10	0.1229	DDR2;MELTF;STAT3
prerank	c5.go.bp.v2025.1.Hs.symbols.gmt__GOBP PHOSPHATIDYLGLYCEROL BIOSYNTHETIC PROCESS	0.54476	1.15558	0.290526	0.550982	1	4/6	0.309	PTPMT1;GPAM;CDS2;CRLS1
prerank	c5.go.bp.v2025.1.Hs.symbols.gmt__GOBP QUATERNARY AMMONIUM GROUP TRANSPORT	-0.400211	-1.15501	0.26572	0.499361	1	9/16	0.3166	SLC22A3;SLC25A29;PDZK1;SLC25A20;SLC22A5;SLC6A20;SLC6A14;SLC22A1;SLC6A12
prerank	c5.go.bp.v2025.1.Hs.symbols.gmt__GOBP POSITIVE REGULATION OF PROTEIN SECRETION	-0.245289	-1.1549	0.14578	0.499363	1	36/144	0.1862	CFTR;TTN;RBP4;APBB1;PRKN;PRKCA;ITPR1;IL1A;PLA2G6;ANO1;GNA11;RPH3AL;MLXIPL;PHPT1;ANG;PRKAR1A;SIRT3;UNC13B;TRPM4;TRH;KCNN4;MYO18A;SIRT6;VEGFC;UCN3;TRPM5;ABCC8;IL13;FFAR1;ACHE;TLR2;RAPGEF4;GHRL;NR1H4;FRMD4A;FGG
prerank	c5.go.bp.v2025.1.Hs.symbols.gmt__GOBP RECEPTOR DIFFUSION TRAPPING	-0.435585	-1.15477	0.280335	0.499402	1	4/12	0.2175	ZDHHC2;CACNG7;SHISA6;CACNG3
prerank	c5.go.bp.v2025.1.Hs.symbols.gmt__GOBP NEGATIVE REGULATION OF NEURON MIGRATION	-0.446189	-1.15441	0.285106	0.499933	1	6/11	0.3294	NRG3;DRD2;STAT3;NEXMIF;GNRH1;CX3CL1
prerank	c5.go.bp.v2025.1.Hs.symbols.gmt__GOBP MESODERM DEVELOPMENT	0.266384	1.15436	0.183051	0.553455	1	25/122	0.1458	MEST;TEAD2;PUS7;EXT1;HMGA2;SCX;PRKACA;NCKAP1;TBX19;VEGFA;ACVR1;GDF11;WNT11;MESP1;YAP1;FGFR2;GPI;OVOL1;EXOC4;AXIN1;POGLUT1;ACVR2B;TCF15;FGFR1;NUP133
prerank	c5.go.bp.v2025.1.Hs.symbols.gmt__GOBP GLYCOSYL COMPOUND METABOLIC PROCESS	0.295733	1.15425	0.215126	0.553312	1	22/63	0.2081	TK1;AKR1B1;ADA;MACROD1;DGUOK;NME4;DNPH1;UCKL1;HPRT1;NUDT1;PNP;DTYMK;ERH;TYW5;XDH;PRTFDC1;AKR1A1;TRMT12;FUCA2;MTAP;ICMT;GBA2
prerank	c5.go.bp.v2025.1.Hs.symbols.gmt__GOBP DE NOVO PROTEIN FOLDING	0.335061	1.15406	0.24911	0.553336	1	17/35	0.3041	HSPE1;HSPD1;DNAJC2;HSPA9;HSPA8;UGGT1;ENTPD5;DNAJB5;TELO2;DNAJB12;HSPA14;BAG1;TOR1A;DNAJB1;HSPA5;HSPH1;HSPA13
prerank	c5.go.bp.v2025.1.Hs.symbols.gmt__GOBP TUBE FORMATION	0.264481	1.15395	0.171244	0.553165	1	42/142	0.1895	TEAD2;CTHRC1;KIF20B;SCRIB;CFL1;RGMA;YWHAZ;PFN1;PRKACA;PTK7;STIL;EDA;VASP;ITGB1BP1;SEMA4C;NCKAP1;SIX4;VEGFA;BCL2L11;VANGL2;STK4;TGFB1;FZD3;SPINT2;PHACTR4;SALL4;FGFR2;MTHFD1;IFT52;SIX1;OPA1;WNT6;RARG;TGIF1;WDR83;MTHFD1L;SKI;STK3;GRHL2;BMP7;RALA;TGFB2
prerank	c5.go.bp.v2025.1.Hs.symbols.gmt__GOBP LONG CHAIN FATTY ACID IMPORT INTO CELL	-0.401337	-1.15393	0.279915	0.500712	1	4/15	0.0805	ACSL5;CD36;ACSL1;SLC27A6
prerank	c5.go.bp.v2025.1.Hs.symbols.gmt__GOBP FAT SOLUBLE VITAMIN BIOSYNTHETIC PROCESS	-0.413584	-1.15386	0.272727	0.500616	1	4/14	0.1508	BCO1;SNAI2;NFKB1;CYP27B1
prerank	c5.go.bp.v2025.1.Hs.symbols.gmt__GOBP POSITIVE REGULATION OF CELL SUBSTRATE ADHESION	-0.258967	-1.15382	0.177898	0.500473	1	25/119	0.1323	EMILIN1;DAB2;ITGA3;NRP1;CD36;NID1;HACD1;SFRP1;ECM2;SKAP1;SMAD3;CCL21;WNT4;ABI3BP;FBLN1;UTRN;CCN1;TRIOBP;S100A10;NPNT;FOXF1;KDR;PTK2B;UNC13D;ABL1
prerank	c5.go.bp.v2025.1.Hs.symbols.gmt__GOBP LUNG CELL DIFFERENTIATION	-0.345754	-1.15362	0.261242	0.500675	1	7/26	0.1082	GATA6;KLF2;THRA;COL6A1;FOXA1;SPDEF;FGF10
prerank	c5.go.bp.v2025.1.Hs.symbols.gmt__GOBP REGULATION OF SMOOTH MUSCLE CONTRACTION	-0.294817	-1.15356	0.204651	0.500595	1	28/58	0.3022	PRKG1;ITGA2;MYOCD;ARHGAP42;NMUR2;ADRB2;ADRA2A;CNN1;NPNT;CAV1;GUCY1A1;ADRA2B;DOCK4;GHRL;EDN1;P2RX1;CHRM3;ADORA2B;OXT;DOCK5;TACR3;ADRA1A;TBXA2R;ATP1A2;GHSR;ATP2B1;GPER1;RGS2
prerank	c5.go.bp.v2025.1.Hs.symbols.gmt__GOBP CENTRIOLE ELONGATION	0.471429	1.15338	0.297244	0.554081	1	3/10	0.1006	CENPJ;CEP295;PPP1R35
prerank	c5.go.bp.v2025.1.Hs.symbols.gmt__GOBP BEHAVIORAL RESPONSE TO COCAINE	-0.401066	-1.15335	0.283871	0.500811	1	5/16	0.1092	FOSB;PPP1R1B;SLC6A4;DRD2;DRD4
prerank	c5.go.bp.v2025.1.Hs.symbols.gmt__GOBP POSITIVE REGULATION OF LEUKOCYTE APOPTOTIC PROCESS	-0.337824	-1.15332	0.24026	0.500641	1	6/30	0.0857	MEF2C;NR4A3;BBC3;RAPGEF2;NF1;WNT5A
prerank	c5.go.bp.v2025.1.Hs.symbols.gmt__GOBP MEIOTIC DNA DOUBLE STRAND BREAK FORMATION	-0.537162	-1.15314	0.306773	0.500777	1	4/6	0.2792	ANKRD31;MEI4;HORMAD1;REC114
prerank	c5.go.bp.v2025.1.Hs.symbols.gmt__GOBP NEGATIVE REGULATION OF PINOCYTOSIS	-0.58344	-1.15312	0.316327	0.500586	1	3/5	0.252	STX1B;CAV1;PROM2
prerank	c5.go.bp.v2025.1.Hs.symbols.gmt__GOBP REGULATION OF PROTEIN DEUBIQUITINATION	-0.469698	-1.153	0.267347	0.500611	1	4/10	0.1414	ZC3H12A;TANK;TNIP1;NOP53
prerank	c5.go.bp.v2025.1.Hs.symbols.gmt__GOBP NEGATIVE REGULATION OF EPITHELIAL CELL PROLIFERATION	-0.250215	-1.15293	0.153285	0.500531	1	25/132	0.1391	GATA6;SERPINF1;DAB2;MEF2C;MCC;SFRP1;CAV2;SNAI2;ATOH8;KLF9;AR;INTU;PTCH1;DRD2;NF1;WDR77;ENG;WNT5A;ZEB1;NUPR1;CAV1;VDR;BMP4;IL12B;CCL2
prerank	c5.go.bp.v2025.1.Hs.symbols.gmt__GOBP DNA DAMAGE RESPONSE SIGNAL TRANSDUCTION BY P53 CLASS MEDIATOR	0.290853	1.15265	0.220137	0.555435	1	22/71	0.1903	FOXM1;SOX4;BRCA2;CHEK2;CASP2;RBM38;E2F7;EEF1E1;CDKN2A;NDUFS6;NDRG1;GTSE1;MSX1;TRIAP1;PSMD10;PAXIP1;KDM1A;TFAP4;ZNHIT1;MIF;ZMPSTE24;NBN
prerank	c5.go.bp.v2025.1.Hs.symbols.gmt__GOBP REGULATION OF AEROBIC RESPIRATION	0.371938	1.15261	0.270169	0.555086	1	7/25	0.1478	UQCC2;SLC25A33;SHMT2;RHOA;SLC25A23;AK4;ABCD1
prerank	c5.go.bp.v2025.1.Hs.symbols.gmt__GOBP L AMINO ACID CATABOLIC PROCESS	-0.278172	-1.15257	0.205882	0.501047	1	22/70	0.2707	HGD;DDAH1;DDO;FAH;HAAO;ADHFE1;AASS;CDO1;GLS;HNMT;TAT;KYAT1;ALDH8A1;NOS1;ASRGL1;CARNS1;GLS2;ACMSD;PRODH2;HDC;ARG1;PAH
prerank	c5.go.bp.v2025.1.Hs.symbols.gmt__GOBP POSITIVE REGULATION OF EPITHELIAL CELL APOPTOTIC PROCESS	-0.393785	-1.15165	0.286353	0.502744	1	2/17	0.003	SFRP4;PLA2R1
prerank	c5.go.bp.v2025.1.Hs.symbols.gmt__GOBP NUCLEOSIDE MONOPHOSPHATE CATABOLIC PROCESS	-0.385161	-1.15157	0.276404	0.502684	1	3/18	0.0083	NT5E;DPYD;GDA
prerank	c5.go.bp.v2025.1.Hs.symbols.gmt__GOBP REGULATION OF RECEPTOR SIGNALING PATHWAY VIA JAK STAT	-0.277649	-1.15153	0.185676	0.502549	1	17/71	0.1571	GHR;CYP1B1;PRLR;SOCS2;MST1;EGF;PTPRD;IFNAR2;SOCS3;IL7R;EP300;CAV1;PTK2B;HES5;OCIAD1;IL10RB;SH2B3
prerank	c5.go.bp.v2025.1.Hs.symbols.gmt__GOBP POSITIVE REGULATION OF TYPE I INTERFERON PRODUCTION	0.295258	1.15107	0.216312	0.558362	1	28/70	0.2466	HSPD1;HMGB2;ZCCHC3;KPNA2;NMB;CGAS;DHX9;ISG15;HSP90AA1;PTPN11;OAS3;RIPK2;STAT1;IRAK1;DHX36;TOMM70;POLR3C;POLR3F;OAS1;PQBP1;POLR3A;PLCG2;CLEC12A;MYD88;DHX33;OAS2;FLOT1;IRF7
prerank	c5.go.bp.v2025.1.Hs.symbols.gmt__GOBP PROXIMAL DISTAL PATTERN FORMATION	-0.333734	-1.15105	0.248869	0.503345	1	5/32	0.1343	ALDH1A2;GLI1;DLL1;FGF10;HES5
prerank	c5.go.bp.v2025.1.Hs.symbols.gmt__GOBP ATRIAL SEPTUM MORPHOGENESIS	0.424642	1.15097	0.300781	0.55817	1	6/14	0.2325	SOX4;NSD2;ACVR1;TGFB2;SMO;BMPR2
prerank	c5.go.bp.v2025.1.Hs.symbols.gmt__GOBP SIGNAL TRANSDUCTION INVOLVED IN REGULATION OF GENE EXPRESSION	-0.348003	-1.15071	0.265659	0.503788	1	13/28	0.2258	PDGFRA;IRF3;TRAF3IP2;SMAD3;P2RY1;MSX2;NFKB1;HNF4A;EDN1;NFKBIA;CER1;SRSF1;FGF8
prerank	c5.go.bp.v2025.1.Hs.symbols.gmt__GOBP ENDOSOME TO LYSOSOME TRANSPORT VIA MULTIVESICULAR BODY SORTING PATHWAY	0.385144	1.1503	0.267504	0.559333	1	9/18	0.2886	CHMP4B;CHMP4C;CHMP1B;CHMP3;CHMP2B;CHMP4A;CHMP5;VCP;MVB12A
prerank	c5.go.bp.v2025.1.Hs.symbols.gmt__GOBP POSITIVE REGULATION OF SMALL GTPASE MEDIATED SIGNAL TRANSDUCTION	-0.278333	-1.15027	0.188995	0.50448	1	21/72	0.1974	PRAG1;TGM2;ADCYAP1R1;AKAP13;RASGRP1;DOK7;RASGRF1;LPAR1;FGF10;CSNK1A1;ERBB2;NGF;MCF2L;ARHGEF10;FRMD7;CDKL5;NOTCH2;KITLG;MAPRE2;NTRK1;ITPKB
prerank	c5.go.bp.v2025.1.Hs.symbols.gmt__GOBP NEGATIVE REGULATION OF NEUROBLAST PROLIFERATION	-0.429096	-1.14927	0.305195	0.506385	1	3/12	0.0809	BTG2;PROX1;NF1
prerank	c5.go.bp.v2025.1.Hs.symbols.gmt__GOBP NEGATIVE REGULATION OF VASCULAR ENDOTHELIAL CELL PROLIFERATION	-0.573667	-1.1492	0.300589	0.506296	1	2/5	0.1391	MEF2C;CCL2
prerank	c5.go.bp.v2025.1.Hs.symbols.gmt__GOBP REGULATION OF SMAD PROTEIN SIGNAL TRANSDUCTION	-0.282374	-1.14918	0.215909	0.506125	1	18/66	0.1699	TOB1;EMILIN1;DAB2;ATOH8;BMP2;SMAD3;CILP;KIAA0319;ENG;GDF7;AMH;BMPER;TGFBR2;BMP4;VEPH1;SMAD4;LDLRAD4;HFE
prerank	c5.go.bp.v2025.1.Hs.symbols.gmt__GOBP POSITIVE REGULATION OF CD4 POSITIVE ALPHA BETA T CELL DIFFERENTIATION	-0.319926	-1.1491	0.240343	0.506047	1	12/36	0.229	NFKBIZ;IL4R;EP300;IL18;IL12B;RARA;ANXA1;CD83;PRKCZ;LGALS9;IFNG;IL23R
prerank	c5.go.bp.v2025.1.Hs.symbols.gmt__GOBP REGULATION OF WNT SIGNALING PATHWAY	-0.224986	-1.14907	0.110429	0.505875	1	63/317	0.1399	SFRP4;RBMS3;LRRK2;IGFBP4;DAB2;ITGA3;MCC;FGF2;GLI1;HNF1B;HIC1;SFRP1;KREMEN1;TMEM88;BICC1;TLE4;PRKN;MLLT3;ADGRA2;SNAI2;GNAQ;BMP2;MDFIC;IGFBP6;SMAD3;SHH;EGFR;WNK2;CYLD;JADE1;SALL1;EGF;EGR1;DIXDC1;DLX5;WNT5A;TLE2;CDK14;CCN4;SULF2;CITED1;TLE5;TRPM4;TNKS;FGF10;CSNK1G2;RSPO1;WNT3A;DAAM2;CAV1;CTDNEP1;TMEM131L;KLF15;SHISA2;DACT3;CSNK1A1;ABL1;WIF1;NFKB1;RECK;APCDD1;BTRC;WWOX
prerank	c5.go.bp.v2025.1.Hs.symbols.gmt__GOBP EPITHELIAL CELL DEVELOPMENT	-0.234108	-1.14905	0.132626	0.50567	1	45/212	0.1599	STC1;MAGI1;ACTA2;CLDN1;PKHD1;PDE4D;POF1B;PROX1;PGR;HSD17B4;C1GALT1;FAT1;TMOD1;AR;FER;MYO1E;MET;RILPL2;CDSN;RAPGEF2;IL1B;DLL1;CLDN5;FNDC3A;WNT5A;IHH;FOXA1;PRDM1;ARHGEF26;SPDEF;FLNB;KDR;ADD1;KRT2;EDNRA;BMP4;ID1;ABCA12;WNT5B;EPAS1;ATRX;MARVELD2;RARA;TMIGD1;VSIG1
prerank	c5.go.bp.v2025.1.Hs.symbols.gmt__GOBP CHEMOREPULSION OF AXON	-0.52634	-1.14901	0.318091	0.505522	1	3/6	0.1364	WNT5A;NTN1;SEMA3B
prerank	c5.go.bp.v2025.1.Hs.symbols.gmt__GOBP PHOSPHOLIPID TRANSLOCATION	-0.292797	-1.14899	0.209677	0.505342	1	16/54	0.1944	ATP10D;ATP10B;PLSCR4;ATP8B1;TMEM30B;ATP9B;ATP8B3;ANO4;VMP1;KCNN4;ATP11B;ANO6;ANO3;ATP8B4;PLSCR1;P2RX7
prerank	c5.go.bp.v2025.1.Hs.symbols.gmt__GOBP N ACETYLNEURAMINATE CATABOLIC PROCESS	0.544297	1.14898	0.308429	0.562155	1	4/6	0.2171	NAGK;NPL;GNPDA1;RENBP
prerank	c5.go.bp.v2025.1.Hs.symbols.gmt__GOBP ADULT FEEDING BEHAVIOR	-0.451192	-1.14879	0.284836	0.505541	1	5/10	0.2867	ASIP;GHRL;AGRP;USP46;GHSR
prerank	c5.go.bp.v2025.1.Hs.symbols.gmt__GOBP PROTEIN LOCALIZATION TO PLASMA MEMBRANE	-0.228884	-1.14874	0.104956	0.50539	1	47/274	0.1164	FYB2;TESC;DAB2;STXBP1;ITGA3;VAMP2;ZDHHC2;GAS6;CAMK2D;ARHGAP44;TMEM88;DPP6;KCNB1;RAMP1;PKP2;SKAP1;AR;PIK3R1;PTCH1;EGFR;EHD2;P2RY1;RILPL2;PRKCH;FLOT2;RAMP3;RAPGEF2;VAMP5;ANK3;PID1;WNK4;MYO5A;ARL6IP5;SORL1;STAC3;ERRFI1;GGA1;PLS1;DENND4C;PDZK1;TTC8;S100A10;SPTBN4;AMN;WNT3A;SIRT6;TSPAN5
prerank	c5.go.bp.v2025.1.Hs.symbols.gmt__GOBP CELLULAR RESPONSE TO STARVATION	-0.239691	-1.14845	0.159341	0.505793	1	40/173	0.1853	CPEB4;LRRK2;FAS;PAK3;CDKN1A;PDK4;GAS6;SFRP1;AKR1C3;SESN1;SMDT1;MTMR3;ZC3H12A;CADPS2;WNT4;ATF3;PRKD1;PIK3C3;PRKCH;BCL2;ATG7;ALB;MAP3K5;MAP1LC3B;GABARAP;CLEC16A;PICK1;CAV1;WDR59;FOS;SP7;TSC2;PPARA;PAK1;TNRC6A;DEPDC5;WDR45B;SH3GLB1;TRIM32;GABARAPL2
prerank	c5.go.bp.v2025.1.Hs.symbols.gmt__GOBP RANDOM INACTIVATION OF X CHROMOSOME	0.434965	1.14843	0.285171	0.563048	1	4/13	0.18	CDYL;BRCA1;JARID2;LBR
prerank	c5.go.bp.v2025.1.Hs.symbols.gmt__GOBP REGULATION OF CALCIUM ION DEPENDENT EXOCYTOSIS	0.328552	1.14833	0.246403	0.562846	1	10/37	0.1503	SYT11;SYT17;SYT13;CDK5;ZP3;SYT7;REST;SYT1;RAB3A;RAB3GAP1
prerank	c5.go.bp.v2025.1.Hs.symbols.gmt__GOBP NEGATIVE REGULATION OF INTRACELLULAR TRANSPORT	-0.299421	-1.14803	0.230088	0.506445	1	14/50	0.1733	LRRK2;ARHGAP8;CD36;SVIP;MDFIC;ABCA2;PLN;NF1;SIRT6;PKIA;CRYAB;FERMT1;ARFIP1;APOD
prerank	c5.go.bp.v2025.1.Hs.symbols.gmt__GOBP POSITIVE REGULATION OF MYELOID CELL APOPTOTIC PROCESS	-0.473927	-1.1479	0.311871	0.506536	1	3/9	0.1604	MEF2C;NF1;ANXA1
prerank	c5.go.bp.v2025.1.Hs.symbols.gmt__GOBP RETROGRADE TRANS SYNAPTIC SIGNALING	0.461329	1.14776	0.306542	0.563822	1	5/10	0.158	FABP5;DAGLA;DAG1;PLCB1;FARP1
prerank	c5.go.bp.v2025.1.Hs.symbols.gmt__GOBP REGULATION OF INTRACELLULAR TRANSPORT	0.242228	1.14769	0.149766	0.563561	1	85/249	0.239	ECT2;CDK1;SPAG5;FRAT2;KIF20B;TM9SF4;REEP2;DDX39A;PCNT;YWHAB;PDCD10;PIK3R2;PRKACA;EIPR1;PTPN14;NCBP2;SFN;CDKN2A;CDK5;NSUN2;NUP153;DHX9;DENND10;MAPK14;NUMA1;FLNA;ZFAND1;PGAP1;TGFB1;IFI27;TPR;TRIM28;USE1;CAMK1;CHMP3;BARD1;CPSF6;IWS1;NDRG4;INSIG1;XPO1;TRIM46;HSP90AA1;EDEM2;PTPN11;PRKCD;BCAP31;RINT1;CEP131;GSK3B;MX2;MYLK2;UBAC2;COMMD1;MTMR2;TRIM58;TMEM53;LAMP1;PTPN1;IPO5;DYNC1H1;RANGAP1;EHD1;OAZ2;LDLRAP1;YOD1;DMAP1;DNAJC13;ARV1;RDX;YIPF5;EI24;SNX3;TNNC1;SMO;NUP214;RAB29;BAG3;ATP13A2;UHMK1;PSEN1;RNF139;SIRT7;AAAS;BRSK2
prerank	c5.go.bp.v2025.1.Hs.symbols.gmt__GOBP OSTEOBLAST DIFFERENTIATION	-0.235827	-1.14745	0.11509	0.507241	1	53/224	0.1517	DDR2;TOB1;MEF2C;HAND2;CREB3L1;FGF2;GLI1;SFRP1;MAP2K6;DDX5;HSD17B4;SNAI2;BMP2;SMAD3;NBR1;SHH;LTF;PTCH1;WNT4;TWIST2;PRKD1;ID3;SATB2;COL6A1;FFAR4;CEBPD;PENK;NF1;MAPK11;DLX5;IHH;CCN1;PTEN;CCN4;CITED1;CRIM1;SMAD9;PTH1R;TRPM4;OSTN;CAT;WNT3A;NPNT;VEGFC;MSX2;TENT5A;SP7;BMP4;WWOX;RORB;ID1;SUCO;SMAD4
prerank	c5.go.bp.v2025.1.Hs.symbols.gmt__GOBP PSYCHOMOTOR BEHAVIOR	-0.590172	-1.14743	0.334016	0.507046	1	1/5	0.0161	DPP4
prerank	c5.go.bp.v2025.1.Hs.symbols.gmt__GOBP CELL PROLIFERATION IN BONE MARROW	0.498192	1.14735	0.285132	0.563902	1	2/8	0.1131	HMGA2;FGFR2
prerank	c5.go.bp.v2025.1.Hs.symbols.gmt__GOBP MACROAUTOPHAGY	0.235947	1.14699	0.118168	0.564386	1	108/358	0.2433	DIAPH3;EHMT2;CHMP4B;FZD5;RETREG2;ELAVL1;EPHB2;CHEK2;ILRUN;ATP6V1C1;TIMM23;GNAI3;RHEB;CHMP4C;GSK3A;CHMP1B;UCHL1;PRKACA;NRBP2;RNF5;EIF2S1;RB1CC1;ATP6V1G1;CDK5;LIX1;SNX5;MAPK8;ULK1;ATP6V1E2;ATG9A;ZNRF1;ATG16L1;UVRAG;PAFAH1B2;TBC1D14;SNX32;VPS28;PLAA;UBXN2B;SNX6;ATG3;CHMP3;VTI1B;ATP6V0A2;RNF31;ABI2;PEX5;AUP1;EXOC4;VDAC1;PIK3CA;RNF41;CLN3;PIKFYVE;RIPK2;SNX30;NPC1;MAP3K7;ATG5;ZFYVE26;VPS37C;SNX4;UBQLN4;RAB3GAP1;OPTN;RAB2A;VPS26A;DDRGK1;UBXN2A;PARL;CTTN;ATG101;RAB39A;AP4M1;CHMP2B;WIPI2;TMEM39A;CDC37;SUPT5H;ATG2A;MCOLN1;PGAM5;VPS33A;YOD1;VTA1;CSNK2A1;EI24;TP53;RUBCN;VAMP7;SLC25A5;BAG3;WDR45;DNM1L;ATP13A2;CHMP4A;TMEM74;MTMR14;UBE2A;PSEN1;IRGQ;ATG4D;NIPSNAP1;HDAC6;UBQLN1;POLDIP2;LAMP2;CASP3
prerank	c5.go.bp.v2025.1.Hs.symbols.gmt__GOBP DTMP METABOLIC PROCESS	0.545456	1.1467	0.302554	0.564681	1	1/6	0.0182	TYMS
prerank	c5.go.bp.v2025.1.Hs.symbols.gmt__GOBP NEGATIVE REGULATION OF SODIUM ION TRANSPORT	-0.418455	-1.14666	0.269639	0.508462	1	5/13	0.2121	CAMK2D;WNK4;NEDD4;NEDD4L;STK39
prerank	c5.go.bp.v2025.1.Hs.symbols.gmt__GOBP REGULATION OF CARBOHYDRATE BIOSYNTHETIC PROCESS	-0.268093	-1.1465	0.184275	0.508571	1	19/95	0.1176	PRKG1;PPP1R3C;FBP1;MST1;ADCYAP1R1;SMPD3;KAT2B;PPARGC1A;P2RY1;EGF;KAT2A;PPP1R3B;OGT;NNMT;NR3C1;PTH1R;INSR;SIRT6;EP300
prerank	c5.go.bp.v2025.1.Hs.symbols.gmt__GOBP NEUTROPHIL DEGRANULATION	-0.428036	-1.14647	0.301075	0.508408	1	5/13	0.2622	VAMP2;STXBP3;ITGAM;CD177;PRAM1
prerank	c5.go.bp.v2025.1.Hs.symbols.gmt__GOBP SYNAPSE ASSEMBLY	-0.228321	-1.14641	0.114943	0.508308	1	84/264	0.2424	SLITRK5;PLXNB2;SLITRK2;PDLIM5;MEF2C;LRFN5;NRG3;FLRT2;ZDHHC2;PCDH17;GPHN;LINGO4;AMIGO2;PRKCA;SEMA4A;NLGN3;MARK1;GABRB3;ADGRB1;PCLO;NTRK3;IL1RAPL2;DRD2;NEURL1;OGT;WNT5A;PTPRD;NPTX1;PTEN;PTPN13;SDK2;GABRB2;NRXN2;DNM3;NTN1;WNT3A;MECP2;LRRC24;PTK2B;ABL1;MYCBP2;LIN7A;CRTAC1;NRXN1;GRID2;NTRK2;ACHE;SHANK3;TLR2;ELFN1;NUMBL;SHANK2;DOCK4;DNER;EFNA5;FZD1;NLGN4X;LRIT3;GABRA1;DBNL;GHRL;EPHA7;LINGO2;CBLN1;DSCAM;NTRK1;PCDHB14;GABRA6;TPBG;NPTN;LATS1;CBLN4;FLRT3;SLITRK3;RAB17;CBLN2;DOCK1;IL1RAPL1;ARHGEF9;OXT;GAP43;CRK;PLXNB1;DKK1
prerank	c5.go.bp.v2025.1.Hs.symbols.gmt__GOBP REGULATION OF GTPASE ACTIVITY	-0.245737	-1.14636	0.182825	0.508194	1	27/141	0.1139	PLXNB2;MIA2;LRRK2;PRKG1;SGSM3;LRCH1;ABR;TGM2;ARHGAP44;GNB5;NDEL1;SNX13;BVES;SGSM2;RASGRP1;MET;RAPGEF2;RASGRP2;RALGAPA1;NF1;RALGAPA2;ARHGAP42;S100A10;ITGA6;CCDC125;EVI5;FGD6
prerank	c5.go.bp.v2025.1.Hs.symbols.gmt__GOBP REGULATION OF ODONTOBLAST DIFFERENTIATION	-0.461323	-1.14601	0.312377	0.508702	1	3/10	0.1363	BMP2;NFE2L1;BMP4
prerank	c5.go.bp.v2025.1.Hs.symbols.gmt__GOBP REGULATION OF CD4 POSITIVE ALPHA BETA T CELL DIFFERENTIATION	-0.283312	-1.14592	0.20852	0.508665	1	27/60	0.3508	NFKBIZ;IL4R;ZC3H12A;EP300;IL18;IL12B;RARA;ANXA1;CD83;PRKCZ;LGALS9;IFNG;KCNK18;IL23R;STAT5A;RUNX1;NFKBID;TBX21;CD69;IRF4;SASH3;JUNB;IL2;NLRP3;KLHL25;RC3H1;IL2RG
prerank	c5.go.bp.v2025.1.Hs.symbols.gmt__GOBP RENAL CONTROL OF PERIPHERAL VASCULAR RESISTANCE INVOLVED IN REGULATION OF SYSTEMIC ARTERIAL BLOOD PRESSURE	-0.521924	-1.14587	0.3159	0.508541	1	4/7	0.257	SERPINF2;MAS1;AGTR1;AGTR2
prerank	c5.go.bp.v2025.1.Hs.symbols.gmt__GOBP DUMP METABOLIC PROCESS	-0.487075	-1.14585	0.294979	0.508357	1	1/8	0.0078	DPYD
prerank	c5.go.bp.v2025.1.Hs.symbols.gmt__GOBP REGULATION OF KILLING OF CELLS OF ANOTHER ORGANISM	-0.569778	-1.14582	0.302	0.508182	1	4/5	0.4198	CXCL6;ARG1;PRF1;F2RL1
prerank	c5.go.bp.v2025.1.Hs.symbols.gmt__GOBP MAST CELL CYTOKINE PRODUCTION	-0.509897	-1.14576	0.289583	0.508098	1	1/7	0.0357	NR4A3
prerank	c5.go.bp.v2025.1.Hs.symbols.gmt__GOBP NEGATIVE REGULATION OF TRANSLATIONAL INITIATION IN RESPONSE TO STRESS	0.576784	1.14571	0.332031	0.566604	1	1/5	0.0623	EIF2S1
prerank	c5.go.bp.v2025.1.Hs.symbols.gmt__GOBP REGULATION OF EXECUTION PHASE OF APOPTOSIS	-0.350625	-1.14566	0.269565	0.508048	1	4/24	0.0478	DLC1;PTGIS;CASP9;ZC3H12A
prerank	c5.go.bp.v2025.1.Hs.symbols.gmt__GOBP REGULATION OF TRANS SYNAPTIC SIGNALING	-0.214758	-1.14543	0.0510204	0.508323	1	116/487	0.1952	SLITRK5;DLGAP1;MCTP2;LRRK2;SLC7A11;LAMA2;STXBP1;MEF2C;MICU3;FAM107A;TSHZ3;VAMP2;ABR;NRG3;ZDHHC2;PCDH17;CAMK2D;PLCL2;ARHGAP44;LRRC4C;PRKN;CNRIP1;KCNB1;CLMP;ABHD6;FAAH;SHANK1;NLGN3;STX1B;P2RY1;GRIN2A;CALB2;KAT2A;ADGRB1;RAPGEF2;PRRT2;HAP1;IL1B;PLAT;PENK;SLC6A4;RASGRF1;HRH1;DRD2;FYN;NF1;NEURL1;PLK2;PDE9A;CPLX1;WNT5A;PTPRD;PTEN;NRGN;ADRB2;HIP1;ADRA2A;NRXN2;BAIAP2;TSPOAP1;WNT3A;FBXL20;PICK1;CNTN4;IGSF21;MECP2;NALCN;MDM2;CELF4;STAT3;GRIA3;VPS13A;CACNG7;GUCY1A1;PTK2B;ABL1;UNC13C;PHF24;CCL2;NGF;PACSIN2;RGS4;NRXN1;PPP1R9A;GRM8;PAFAH1B1;GRID2;NTRK2;RARA;CDH11;SHISA6;ACHE;SHANK3;NPY5R;CPLX4;SHANK2;BCHE;NLGN4X;CNTNAP4;GRM2;GHRL;CDKL5;SHISA8;TPRG1L;PRKCG;FER1L5;EPHA7;CHRDL1;CBLN1;EDN1;SLC4A10;P2RX1;ANAPC2;DGKE;NTRK1;PRRT1
prerank	c5.go.bp.v2025.1.Hs.symbols.gmt__GOBP POSITIVE REGULATION OF STEM CELL PROLIFERATION	-0.303229	-1.14539	0.244009	0.508174	1	18/42	0.2324	PRRX1;FGF2;OSR2;N4BP2L2;WNT5A;CITED1;FGF10;TBX3;SIRT6;VEGFC;KDR;THPO;WNT10B;KITLG;KAT7;TP63;FGF8;WNT1
prerank	c5.go.bp.v2025.1.Hs.symbols.gmt__GOBP DETECTION OF LIGHT STIMULUS	-0.289248	-1.14517	0.214112	0.508401	1	37/63	0.4294	RBP4;GNAQ;GNA11;REEP6;PLEKHB1;GUCY2F;CRB1;PDE6C;RCVRN;SLC24A4;TTR;PDC;OPN1SW;SAG;CACNB4;EYS;RPE65;RRH;GRK4;GNAT3;PRPH2;ASIC2;GNAT2;ROM1;OPN5;TULP1;ELOVL4;PDE6B;GJA10;GPR88;LRIT1;BEST1;PNPLA2;OPN4;RGR;AIPL1;GNAT1
prerank	c5.go.bp.v2025.1.Hs.symbols.gmt__GOBP NEGATIVE REGULATION OF TORC1 SIGNALING	0.318783	1.14511	0.255898	0.567629	1	13/48	0.2408	TBC1D7;YWHAG;YWHAZ;UBE2W;PRKACA;NPC1;RNF167;SEH1L;RNF152;OTUD7B;AKT1S1;VHL;NPRL3
prerank	c5.go.bp.v2025.1.Hs.symbols.gmt__GOBP ANTIGEN PROCESSING AND PRESENTATION ENDOGENOUS LIPID ANTIGEN VIA MHC CLASS IB	-0.557024	-1.14509	0.334021	0.508355	1	4/5	0.3779	CD1C;CD1E;CD1D;CD1B
prerank	c5.go.bp.v2025.1.Hs.symbols.gmt__GOBP EMBRYONIC APPENDAGE MORPHOGENESIS	-0.253817	-1.14488	0.167059	0.508535	1	26/117	0.1517	ALDH1A2;PRRX1;ZBTB16;HAND2;OSR2;TBX2;FREM2;MYH3;SHH;INTU;MUSTN1;PTCH1;SALL1;DLX5;IFT140;SP9;WNT5A;IHH;TTBK2;TBX3;MSX2;RECK;BMP4;ALX1;IFT122;SMAD4
prerank	c5.go.bp.v2025.1.Hs.symbols.gmt__GOBP REGULATION OF CANONICAL WNT SIGNALING PATHWAY	-0.231883	-1.14475	0.122507	0.508642	1	49/242	0.1388	SFRP4;RBMS3;LRRK2;IGFBP4;DAB2;MCC;FGF2;GLI1;SFRP1;KREMEN1;TMEM88;BICC1;TLE4;PRKN;MLLT3;ADGRA2;SNAI2;GNAQ;BMP2;IGFBP6;SMAD3;SHH;EGFR;WNK2;CYLD;JADE1;EGF;EGR1;DLX5;WNT5A;TLE2;CDK14;SULF2;TLE5;TRPM4;TNKS;FGF10;CSNK1G2;RSPO1;WNT3A;DAAM2;CAV1;CTDNEP1;TMEM131L;DACT3;CSNK1A1;NFKB1;RECK;BTRC
prerank	c5.go.bp.v2025.1.Hs.symbols.gmt__GOBP NATURAL KILLER CELL CHEMOTAXIS	-0.459614	-1.1446	0.285403	0.508712	1	6/9	0.3596	CCL4;CCL2;CCL3;CCL7;PIK3CG;KLRK1
prerank	c5.go.bp.v2025.1.Hs.symbols.gmt__GOBP NEGATIVE REGULATION OF HEMOPOIESIS	-0.255125	-1.14453	0.174757	0.508619	1	43/116	0.2984	SFRP1;TOB2;SNAI2;TLR3;IL4R;CD74;FBN1;ZC3H12A;DTX1;SHH;PIK3R1;LTF;NF1;IHH;FBXO7;FSTL3;INHA;TMEM131L;BMP4;ERBB2;RARA;ANXA1;FGL2;TNFRSF11B;APCS;PGLYRP3;CCL3;IFNA2;INPP5D;LRRC17;STAT5A;TCTA;TLR4;RUNX1;HOXA7;TBX21;IL17D;IL4;CD69;IFNB1;ZBTB46;CLEC4G;PIAS3
prerank	c5.go.bp.v2025.1.Hs.symbols.gmt__GOBP POSITIVE REGULATION OF FAT CELL DIFFERENTIATION	-0.282331	-1.14448	0.227586	0.50849	1	16/66	0.1488	ZBTB16;ZFP36;SFRP1;SNAI2;BMP2;ZC3H12A;PTGS2;MEDAG;FFAR4;CREBL2;TRPM4;SIRT6;RARRES2;WIF1;NAPEPLD;WNT5B
prerank	c5.go.bp.v2025.1.Hs.symbols.gmt__GOBP MODIFICATION OF POSTSYNAPTIC STRUCTURE	0.33582	1.14448	0.248227	0.568723	1	11/33	0.181	CFL1;PFN1;DLGAP4;STAU1;RHOA;CTTN;DLGAP3;WASF1;STRN4;CTNNA2;CHMP2B
prerank	c5.go.bp.v2025.1.Hs.symbols.gmt__GOBP POSITIVE REGULATION OF MAST CELL CYTOKINE PRODUCTION	-0.566998	-1.14427	0.315011	0.508679	1	1/5	0.0357	NR4A3
prerank	c5.go.bp.v2025.1.Hs.symbols.gmt__GOBP CELLULAR RESPONSE TO COLD	-0.401027	-1.14395	0.306034	0.50912	1	8/15	0.3326	NFE2L1;DNAJC3;SLC9A1;NFKBIA;PLIN1;FOXO1;CIDEA;SAXO1
prerank	c5.go.bp.v2025.1.Hs.symbols.gmt__GOBP METANEPHRIC PART OF URETERIC BUD DEVELOPMENT	-0.565575	-1.14393	0.336887	0.508916	1	1/5	0.0188	PKD2
prerank	c5.go.bp.v2025.1.Hs.symbols.gmt__GOBP NEGATIVE REGULATION OF B CELL PROLIFERATION	0.397198	1.14389	0.280639	0.569769	1	6/17	0.258	CDKN2A;PKN1;PAWR;TNFRSF21;CASP3;CTLA4
prerank	c5.go.bp.v2025.1.Hs.symbols.gmt__GOBP REGULATION OF PROTEIN MATURATION	-0.289295	-1.1438	0.236111	0.508969	1	13/58	0.158	LRRK2;SERPINF2;TMEM98;ASTL;KLKB1;MELTF;PLAT;ANXA2;S100A10;MDM2;INPP5B;IL1R2;PRKACB
prerank	c5.go.bp.v2025.1.Hs.symbols.gmt__GOBP POSITIVE REGULATION OF PROTEIN LOCALIZATION TO CELL SURFACE	0.380371	1.14378	0.278195	0.569604	1	6/20	0.1831	TM9SF4;HSP90AB1;EPHB2;STX3;COMMD1;ERBB4
prerank	c5.go.bp.v2025.1.Hs.symbols.gmt__GOBP PROTEIN O LINKED GLYCOSYLATION	-0.261528	-1.14364	0.201474	0.509096	1	16/100	0.0846	GCNT3;GCNT4;TMTC2;GALNT9;GALNT3;FUT6;CRPPA;GALNT14;B3GNT9;GALNT10;C1GALT1;TET2;POFUT2;B3GALT5;OGT;B3GNT5
prerank	c5.go.bp.v2025.1.Hs.symbols.gmt__GOBP HEMIDESMOSOME ASSEMBLY	0.566242	1.14364	0.325048	0.569528	1	1/5	0.0191	LAMC1
prerank	c5.go.bp.v2025.1.Hs.symbols.gmt__GOBP T CELL RECEPTOR SIGNALING PATHWAY	-0.248821	-1.14359	0.160671	0.508995	1	47/138	0.2626	FYB2;PDE4D;NFKBIZ;SLC39A6;SKAP1;ZC3H12A;RFTN1;PHPT1;CYLD;TESPA1;FYN;ELF1;DUSP3;BTNL8;KCNN4;BCAR1;ITK;TXK;ABL1;ERMAP;THEMIS;BTRC;VTCN1;LGALS3;BTNL2;PTPN22;CD160;TRAF6;SLA2;CD3D;UBASH3A;CARD11;DGKZ;TEC;TRAT1;PTPRJ;ITPRIPL1;CCR7;INPP5D;LIPA;LAPTM5;ZAP70;CD300A;CD81;TRBC2;PRAM1;NFKBID
prerank	c5.go.bp.v2025.1.Hs.symbols.gmt__GOBP REGULATION OF SMOOTHENED SIGNALING PATHWAY	-0.270598	-1.14357	0.207229	0.50881	1	24/83	0.2037	PRRX1;GLI1;SFRP1;PTCH2;SHH;INTU;PTCH1;RORA;IFT140;IHH;FOXA1;TTBK2;GAS8;FGF10;OTX2;BTRC;IFT122;CPLANE2;PRKACB;TXNDC15;HHIP;DHH;FBXL17;EVC
prerank	c5.go.bp.v2025.1.Hs.symbols.gmt__GOBP REGULATION OF GRANULOCYTE DIFFERENTIATION	-0.400594	-1.1435	0.283644	0.508725	1	7/16	0.3142	TESC;RARA;IL5;INPP5D;RUNX1;ZBTB46;PRDM16
prerank	c5.go.bp.v2025.1.Hs.symbols.gmt__GOBP REGULATION OF POTASSIUM ION EXPORT ACROSS PLASMA MEMBRANE	-0.432107	-1.14333	0.296137	0.508908	1	5/11	0.2033	WWP2;WNK4;NEDD4;ANO6;NEDD4L
prerank	c5.go.bp.v2025.1.Hs.symbols.gmt__GOBP MICROAUTOPHAGY	0.382815	1.14333	0.275923	0.569835	1	8/20	0.2348	RB1CC1;ULK1;ATG9A;ATG16L1;SNX30;ATG5;ATG2A;ATG4D
prerank	c5.go.bp.v2025.1.Hs.symbols.gmt__GOBP CHONDROCYTE DEVELOPMENT INVOLVED IN ENDOCHONDRAL BONE MORPHOGENESIS	0.479549	1.14331	0.31619	0.569459	1	2/9	0.0068	POC1A;SERPINH1
prerank	c5.go.bp.v2025.1.Hs.symbols.gmt__GOBP GLYCOSAMINOGLYCAN METABOLIC PROCESS	-0.275934	-1.14317	0.21659	0.509002	1	23/78	0.2143	CHST3;CEMIP2;FGF2;CD44;SGSH;SMPD3;CSGALNACT1;B3GAT1;EGF;IL1B;XYLT1;HS3ST1;ITIH2;DSE;HS3ST3B1;NFKB1;ITIH1;LYVE1;PGLYRP3;SPAM1;IDS;HEXA;CHST12
prerank	c5.go.bp.v2025.1.Hs.symbols.gmt__GOBP REGULATION OF TYPE I INTERFERON MEDIATED SIGNALING PATHWAY	0.320924	1.14315	0.261181	0.569416	1	18/42	0.2466	NLRC5;ADAR;ISG15;EIF4E2;PTPN11;OAS3;USP18;OAS1;METTL3;SAMHD1;PTPN1;YTHDF2;CDC37;SMIM30;FADD;ZBP1;PTPN2;IRF7
prerank	c5.go.bp.v2025.1.Hs.symbols.gmt__GOBP FERROPTOSIS	-0.387574	-1.14232	0.296218	0.510588	1	3/17	0.0658	SLC7A11;KAT2B;NINJ1
prerank	c5.go.bp.v2025.1.Hs.symbols.gmt__GOBP SEMI LUNAR VALVE DEVELOPMENT	-0.295516	-1.14227	0.241458	0.510482	1	11/48	0.1781	EMILIN1;SNAI2;BMP2;NFATC1;SLIT2;PCDHA10;TGFBR2;BMP4;CDH11;GATA4;NOTCH2
prerank	c5.go.bp.v2025.1.Hs.symbols.gmt__GOBP ACTIVATION OF INNATE IMMUNE RESPONSE	-0.224037	-1.14212	0.131054	0.51057	1	88/306	0.2208	PAK3;TLR5;CD36;NFKBIZ;SLC15A2;BIRC3;MAP2K6;SMPDL3A;TLR3;SCARA3;DHX58;IRF3;KCNK6;TRIM31;SEC14L1;PIK3R1;LACC1;HSPA1A;LTF;ALPK1;RFTN1;PRKD1;CYLD;NINJ1;FLOT2;PYCARD;TLR1;NLRX1;PJA2;FYN;LRRC19;OGT;TLR10;HCFC2;NR1D1;GPS2;KLRD1;ANKRD17;IRAK4;USP50;WASHC4;TYRO3;ERBIN;TICAM1;EP300;CAV1;KLRC4;RNF39;CSNK1A1;FOSL1;TNIP1;TKFC;KLRC1;NOP53;TIRAP;NLRP6;TAB1;TAX1BP1;TLR2;PAK1;LYPLAL1;PTPN22;CLEC4E;TRIM3;TRAF6;NR1H4;TRIM32;RAB11FIP2;HAVCR2;GBP5;GBP2;P2RX7;GRAMD4;CLEC6A;LGALS9;NFKBIA;SARM1;IRGM;PDPK1;DDX3X;IFI16;TREM2;PPP6C;LATS1;RAB7B;REG3G;CACTIN;USP17L2
prerank	c5.go.bp.v2025.1.Hs.symbols.gmt__GOBP STRIATED MUSCLE CELL APOPTOTIC PROCESS	-0.30312	-1.14202	0.24406	0.510565	1	12/43	0.1647	HAND2;CAMK2D;CAPN2;MYOCD;HSPB6;NOL3;ENG;MAP3K5;NUPR1;APAF1;SMAD4;GATA4
prerank	c5.go.bp.v2025.1.Hs.symbols.gmt__GOBP OSSIFICATION	-0.217419	-1.14174	0.0823529	0.510928	1	86/404	0.1577	STC1;DDR2;TOB1;ZBTB16;MEF2C;HAND2;CREB3L1;FGF2;ECM1;GLI1;SGMS2;GALNT3;OSR2;SFRP1;TOB2;KREMEN1;MAP2K6;DDX5;THRA;HSD17B4;CLEC11A;SNAI2;BMP2;SLC8A1;SMPD3;SMAD3;SLC24A3;NBR1;SHH;ADGRG6;LTF;INTU;PTCH1;WNT4;TWIST2;EGFR;PRKD1;CSGALNACT1;ID3;BCL2;FGFR3;SATB2;COL6A1;MMP16;FFAR4;CEBPD;PENK;NF1;MAPK11;DLX5;XYLT1;WNT5A;IHH;CCN1;PTEN;CCN4;CITED1;ADRB2;CRIM1;SMAD9;PTH1R;TRPM4;FSTL3;OSTN;CAT;WNT3A;NPNT;SBNO2;VEGFC;MSX2;SUN1;PTK2B;TENT5A;VDR;SP7;BMP4;WWOX;RORB;ID1;SUCO;RIPPLY2;CYP27B1;SMAD4;ANO6;CDH11;ACHE
prerank	c5.go.bp.v2025.1.Hs.symbols.gmt__GOBP REGULATION OF SKELETAL MUSCLE CELL DIFFERENTIATION	-0.371317	-1.14171	0.27027	0.510757	1	6/21	0.0787	MEF2C;DDX17;DDX5;MYOCD;MSTN;RBM24
prerank	c5.go.bp.v2025.1.Hs.symbols.gmt__GOBP POSTSYNAPSE ASSEMBLY	0.285258	1.1416	0.230769	0.572729	1	24/84	0.2036	WNT7A;EPHB2;SYNDIG1;LRFN1;CRIPT;SIGMAR1;LRFN4;SEMA4C;CASKIN1;RTN4R;NEDD8;NECTIN3;CARMIL3;PUM2;FGFR1;LRP4;S1PR2;SENP1;PTPN1;ARHGAP12;SPTBN2;CDH2;UBE2M;RAC3
prerank	c5.go.bp.v2025.1.Hs.symbols.gmt__GOBP REGULATION OF RESPIRATORY BURST INVOLVED IN INFLAMMATORY RESPONSE	0.524661	1.14124	0.308851	0.573172	1	2/6	0.1377	GRN;S100A9
prerank	c5.go.bp.v2025.1.Hs.symbols.gmt__GOBP AGGREPHAGY	-0.383325	-1.14116	0.292308	0.511653	1	3/17	0.0591	WDFY3;HSPB8;WDR81
prerank	c5.go.bp.v2025.1.Hs.symbols.gmt__GOBP ESTABLISHMENT OF EPITHELIAL CELL APICAL BASAL POLARITY	0.400921	1.14112	0.269962	0.573036	1	6/17	0.1347	LAMA1;PTK7;RAP2A;RHOA;SYNE4;TCF15
prerank	c5.go.bp.v2025.1.Hs.symbols.gmt__GOBP REGULATION OF CALCIUM ION TRANSPORT INTO CYTOSOL	-0.374788	-1.14102	0.267819	0.511725	1	10/20	0.2806	ADCYAP1R1;BCL2;CAV1;P2RX4;TMBIM6;NOS1;P2RX7;P2RX2;EPO;BAX
prerank	c5.go.bp.v2025.1.Hs.symbols.gmt__GOBP REGULATION OF RIBOSOME BIOGENESIS	-0.534839	-1.141	0.318091	0.51155	1	1/6	0.0473	KAT2B
prerank	c5.go.bp.v2025.1.Hs.symbols.gmt__GOBP NEGATIVE REGULATION OF PROTEIN LOCALIZATION TO CELL PERIPHERY	0.358042	1.14072	0.287293	0.573547	1	9/27	0.1665	AP2M1;SAPCD2;SFN;BCL2L1;TGFB1;WNK3;CSK;RHOQ;GBP1
prerank	c5.go.bp.v2025.1.Hs.symbols.gmt__GOBP CIRCADIAN RHYTHM	-0.232818	-1.14061	0.150127	0.512122	1	61/197	0.2219	PRKG1;PROX1;EGR3;PER1;AHR;GNAQ;KLF9;RAI1;RORC;GNA11;PLN;RORA;PPARGC1A;GABRB3;FBXL3;ID3;EGR1;HNRNPD;NTRK3;COL6A1;SLC6A4;DRD2;ATG7;OGT;PTEN;NR1D1;NPAS2;SCN9A;DRD4;NUDT12;SIRT6;EP300;PER2;CRY2;MYCBP2;ATOH7;NCOR1;BTRC;NGF;RORB;ID1;USP2;PTGDS;NTRK2;PPARA;NAMPT;SETX;GHRL;NRIP1;HNF4A;PRKCG;CSNK1E;NTRK1;PHLPP1;CIPC;KDM8;F7;ID4;KCND2;MAGEL2;ADRB1
prerank	c5.go.bp.v2025.1.Hs.symbols.gmt__GOBP ENDOPLASMIC RETICULUM TO GOLGI VESICLE MEDIATED TRANSPORT	0.259929	1.14041	0.18038	0.573879	1	54/128	0.288	RABGGTB;PDCD6;TRAPPC9;YIPF4;SPAST;ATL2;COPG2;YIF1A;ZW10;VAPB;PGAP1;USE1;TRAPPC3;INSIG1;TRAPPC12;YKT6;PREB;BCAP31;PEF1;TMED3;CNIH4;RINT1;KLHL12;RAB2A;GOLT1B;SCAP;TMED1;COPA;COPG1;YIF1B;YIPF5;TRAPPC5;TRAPPC6A;VAMP7;NRBP1;RAB29;GOPC;COPB2;RNF139;BCAP29;CUL3;ATL3;TMED2;SEC23B;MIA3;TMED9;RAB1A;TBC1D20;STX5;SEC13;VCP;SEC24C;ARCN1;SURF4
prerank	c5.go.bp.v2025.1.Hs.symbols.gmt__GOBP POSITIVE REGULATION OF CELL ADHESION MEDIATED BY INTEGRIN	-0.370848	-1.14037	0.272331	0.512399	1	5/20	0.156	SKAP1;CCL21;LIF;P2RY12;FERMT1
prerank	c5.go.bp.v2025.1.Hs.symbols.gmt__GOBP ANATOMICAL STRUCTURE MATURATION	-0.225317	-1.14034	0.123656	0.512264	1	63/264	0.1765	ALDH1A2;CFTR;LRRK2;PAX2;ZBTB16;KLF2;GALNT3;ZBTB7A;NTN4;PAEP;PGR;FUT6;RND1;KCNB1;BMP2;C3;TDRD6;CLN5;CCL21;LTF;BNC1;LGI4;ANG;SPINK1;BCL2;FGFR3;DEFB1;NF1;WDR77;XYLT1;WNT5A;IHH;FOXA1;CATSPER4;TUT7;PTH1R;RXFP2;SPTBN4;BRD1;SEMG1;PICK1;MECP2;LCN6;MSX2;KDR;EDNRA;SLFN14;HES5;RECK;NR4A2;ELSPBP1;NGF;EPAS1;TAL1;FERMT1;TMIGD1;MMP2;MBTPS2;ADAMTS12;IQCF1;WNT10B;PPP2R1A;ZAR1L
prerank	c5.go.bp.v2025.1.Hs.symbols.gmt__GOBP MITOCHONDRIAL DEPOLARIZATION	-0.348774	-1.14028	0.27051	0.512162	1	9/26	0.1624	LRRK2;DCN;BCL2;COL6A1;ALB;KDR;ABL1;GCLC;TSPO
prerank	c5.go.bp.v2025.1.Hs.symbols.gmt__GOBP PALLIUM DEVELOPMENT	0.252018	1.14008	0.175698	0.574273	1	49/175	0.2199	ASPM;EZH2;ATP2B4;TACC3;TMEM14B;CFL1;XRN2;MDK;WDR62;NSUN5;TRAPPC9;MBOAT7;ATIC;LRP8;ZMIZ1;CDK5;ATAT1;LHX6;AKIRIN2;SLC38A2;ATG16L1;FLNA;FXR1;GART;KIF14;PEX5;PLXNA3;RHOA;FBXO41;CCDC85C;KDM1A;GSK3B;PLCB1;UQCRQ;ARHGAP11B;POMGNT1;ALK;MKKS;XRCC1;PEX13;NDE1;CDH2;TUBB2B;EMX2;SLC2A1;BTBD3;TFAP2C;FBXO45;SMO
prerank	c5.go.bp.v2025.1.Hs.symbols.gmt__GOBP PRESYNAPSE ORGANIZATION	-0.291942	-1.14006	0.253521	0.512366	1	16/54	0.1719	SLITRK2;LRFN5;PCDH17;C5AR1;NLGN3;PCLO;NTRK3;IL1RAPL2;WNT5A;PTPRD;PTEN;WNT3A;NRXN1;GRID2;FZD1;NLGN4X
prerank	c5.go.bp.v2025.1.Hs.symbols.gmt__GOBP NEGATIVE REGULATION OF DEVELOPMENTAL GROWTH	-0.265724	-1.14002	0.205314	0.512225	1	27/89	0.1873	CDKN1A;NRP1;RBP4;WWC1;SOCS2;RAI1;MSTN;PTCH1;KIAA0319;FGFR3;SLC6A4;MAPK11;WNT5A;PTEN;ADRB2;FOXP1;OSTN;NTN1;WNT3A;BBS2;RGS4;ULK2;PPARA;PAK1;WNT3;EPHA7;SPART
prerank	c5.go.bp.v2025.1.Hs.symbols.gmt__GOBP NEGATIVE REGULATION OF RESPONSE TO EXTERNAL STIMULUS	-0.21826	-1.14002	0.0859599	0.511997	1	87/374	0.1934	MMP28;TSPAN8;NT5E;PRKG1;PTGIS;NRP1;LRFN5;SERPINF2;FGF2;PDGFRA;MMRN1;DPP4;TFPI;C5;DUSP1;KREMEN1;KLKB1;NBL1;RTN4RL1;TAFA5;DHX58;IL22RA1;AHR;ENPP3;SMAD3;LTF;RORA;WNT4;KIAA0319;GPR31;CYLD;PHLDB2;KLF4;PLAT;FFAR4;NLRX1;DRD2;MAPKBP1;FYN;PLK2;DUSP3;ANXA2;WNT5A;MMP26;PTEN;NR1D1;GPS2;C1QTNF1;KLRD1;SOCS3;PROS1;WFDC1;EXTL3;WNT3A;TYRO3;SLIT2;SIRPA;FOXF1;STAT3;SLC6A3;NFKB1;IL12B;ELANE;CCL2;KLRC1;CD96;IL13;VTN;GRID2;NLRP6;SH2B3;PPARA;NPY5R;PDGFA;TAFA3;SIGIRR;ADAMTS18;FAP;FGL2;GHRL;NR1H4;WNT3;FGG;APCS;EDN1;HAVCR2;IL22RA2
prerank	c5.go.bp.v2025.1.Hs.symbols.gmt__GOBP POSITIVE REGULATION OF RESPONSE TO TUMOR CELL	0.426884	1.13995	0.296935	0.574145	1	2/14	0.0293	HSPD1;YWHAG
prerank	c5.go.bp.v2025.1.Hs.symbols.gmt__GOBP NEUROENDOCRINE CELL DIFFERENTIATION	-0.3863	-1.13978	0.260215	0.512267	1	3/16	0.056	FGF2;BMP2;WNT4
prerank	c5.go.bp.v2025.1.Hs.symbols.gmt__GOBP OXYGEN TRANSPORT	-0.455201	-1.13954	0.291417	0.512548	1	5/10	0.2815	HBD;NGB;CYGB;HBB;HBM
prerank	c5.go.bp.v2025.1.Hs.symbols.gmt__GOBP WATER SOLUBLE VITAMIN METABOLIC PROCESS	0.296451	1.1394	0.242215	0.575006	1	15/60	0.1699	SLC52A2;SLC5A6;MTHFD2;ALPL;PSAT1;SLC19A1;SLC25A16;SLC25A32;FLAD1;ALDH1L2;MTHFD1;PANK2;PM20D2;MMACHC;SLC25A19
prerank	c5.go.bp.v2025.1.Hs.symbols.gmt__GOBP MITOCHONDRIAL TRANSCRIPTION	0.383315	1.1393	0.309701	0.574837	1	7/20	0.253	SLC25A33;TWNK;TFB2M;MTERF3;TFAM;FOXO3;MTRES1
prerank	c5.go.bp.v2025.1.Hs.symbols.gmt__GOBP NEGATIVE REGULATION OF NUCLEAR TRANSCRIBED MRNA CATABOLIC PROCESS DEADENYLATION DEPENDENT DECAY	0.456042	1.13922	0.287908	0.574604	1	3/11	0.0785	YBX1;PAIP1;DHX9
prerank	c5.go.bp.v2025.1.Hs.symbols.gmt__GOBP REGULATION OF CELLULAR RESPONSE TO HEAT	0.397445	1.13919	0.280534	0.574243	1	4/16	0.1492	DNAJC2;HSF1;DNAJB6;GSK3B
prerank	c5.go.bp.v2025.1.Hs.symbols.gmt__GOBP REGULATION OF AMYLOID FIBRIL FORMATION	0.400305	1.13919	0.292196	0.573833	1	3/17	0.0818	PFDN6;PFDN2;VBP1
prerank	c5.go.bp.v2025.1.Hs.symbols.gmt__GOBP GLYCEROPHOSPHOLIPID METABOLIC PROCESS	-0.223297	-1.13917	0.121387	0.513079	1	63/277	0.1822	PIK3C2G;CHKB;PTPRQ;PLA1A;PLCH2;DGKH;DGKG;PLCL2;DGKB;PNPLA7;SLC44A3;TNFAIP8L3;CAPN2;PLA2G6;ABHD6;MTMR3;LPCAT2;PLA2G4A;CHPT1;PLA2G7;PIK3R1;PLAAT3;ENPP2;PGAP3;PIK3C3;LIPC;GPAT3;MTMR10;PLCH1;MTMR8;PIGL;PTEN;LPGAT1;PIK3C2A;PLA2G4C;MTMR11;PLAAT4;LIPH;MECP2;MTM1;ABHD12B;PIP5K1C;INPP5B;SYNJ1;PLCE1;NAPEPLD;PLA2G4B;SLC30A5;PAFAH1B1;PLA2G5;ITPKC;PI4K2B;PLA2G2C;PDGFA;PITPNM3;LIPI;INPP1;PIGP;PI4KA;PLA2G4F;PLSCR1;NR1H4;SH3GLB1
prerank	c5.go.bp.v2025.1.Hs.symbols.gmt__GOBP REGULATION OF TRANSMISSION OF NERVE IMPULSE	-0.431494	-1.13911	0.286017	0.512978	1	5/12	0.3081	ITGA2;AVPR1A;GHRL;GHSR;TNR
prerank	c5.go.bp.v2025.1.Hs.symbols.gmt__GOBP TRANSPOSITION	-0.302124	-1.1389	0.26	0.513187	1	13/42	0.2042	APOBEC3C;MOV10L1;APOBEC3G;MPHOSPH8;TUT7;SIRT6;SPOCD1;PGBD5;APOBEC3H;APOBEC3F;PIWIL4;TEX15;TDRD1
prerank	c5.go.bp.v2025.1.Hs.symbols.gmt__GOBP CELLULAR RESPONSE TO TYPE III INTERFERON	-0.489389	-1.13887	0.296375	0.513012	1	5/8	0.2858	IFNGR1;IL10RB;IFNGR2;IFNG;JAK1
prerank	h.all.v2026.1.Hs.symbols.gmt__HALLMARK APICAL JUNCTION	-0.233999	-1.13879	0.175141	0.512958	1	37/195	0.1186	LIMA1;ITGA3;AKT3;CADM2;ITGA2;AMIGO2;VCAM1;MPZL2;GAMT;FBN1;LAMB3;EGFR;NLGN3;CD99;ACTG2;CALB2;CDSN;CLDN5;NF1;PPP2R2C;MAPK11;PARVA;CLDN7;WNK4;PTEN;NRXN2;BAIAP2;RASA1;ARHGEF6;SKAP2;AMH;CADM3;LAMA3;SLIT2;SIRPA;TMEM8B;JAM3
prerank	c5.go.bp.v2025.1.Hs.symbols.gmt__GOBP TRIF DEPENDENT TOLL LIKE RECEPTOR SIGNALING PATHWAY	-0.443656	-1.13817	0.285417	0.514097	1	7/11	0.343	IRF3;TICAM1;TRAF6;TLR4;TICAM2;TRAF3;IKBKB
prerank	c5.go.bp.v2025.1.Hs.symbols.gmt__GOBP VIRAL TRANSLATIONAL FRAMESHIFTING	0.542733	1.13793	0.339114	0.576455	1	3/6	0.1985	PEG10;ATP7B;OAZ2
prerank	c5.go.bp.v2025.1.Hs.symbols.gmt__GOBP PROTEIN LOCALIZATION TO CELL CELL JUNCTION	0.354293	1.13781	0.281081	0.576327	1	10/25	0.2767	DSP;SCRIB;FLNA;VCL;DSG2;PECAM1;LSR;F11R;PAK2;ACTB
prerank	c5.go.bp.v2025.1.Hs.symbols.gmt__GOBP EMBRYONIC PROCESS INVOLVED IN FEMALE PREGNANCY	0.489371	1.13765	0.340426	0.5763	1	2/8	0.0424	SP3;HSF1
prerank	c5.go.bp.v2025.1.Hs.symbols.gmt__GOBP REGULATION OF MEMBRANE LIPID METABOLIC PROCESS	-0.377706	-1.13762	0.275789	0.514995	1	5/19	0.0919	PLA2G6;ABCA2;SIRT3;CCN1;SAMD8
prerank	c5.go.bp.v2025.1.Hs.symbols.gmt__GOBP TERPENOID CATABOLIC PROCESS	-0.505592	-1.13756	0.330693	0.514884	1	1/7	0.0276	AKR1C3
prerank	c5.go.bp.v2025.1.Hs.symbols.gmt__GOBP POSITIVE REGULATION OF STEROID BIOSYNTHETIC PROCESS	-0.334226	-1.13752	0.271715	0.514732	1	12/28	0.3315	DAB2;WNT4;NR1D1;CYP7A1;GNAI1;MBTPS2;FSHB;IFNG;NR5A2;PRKAA1;FGF1;STARD4
prerank	c5.go.bp.v2025.1.Hs.symbols.gmt__GOBP CYTOPLASMIC PATTERN RECOGNITION RECEPTOR SIGNALING PATHWAY	-0.239059	-1.13747	0.171504	0.514602	1	58/182	0.2249	CD36;SLC15A2;BIRC3;MAP2K6;SMPDL3A;TLR3;SCARA3;DHX58;IRF3;KCNK6;TRIM31;SEC14L1;LACC1;HSPA1A;ALPK1;RFTN1;PRKD1;CYLD;FLOT2;PYCARD;NLRX1;OGT;HCFC2;ANKRD17;IRAK4;USP50;WASHC4;ERBIN;TICAM1;CAV1;RNF39;CSNK1A1;TKFC;NOP53;TIRAP;NLRP6;TAB1;TAX1BP1;LYPLAL1;PTPN22;TRIM3;TRAF6;NR1H4;HAVCR2;GBP5;GBP2;P2RX7;GRAMD4;NFKBIA;IRGM;DDX3X;IFI16;TREM2;PPP6C;LATS1;RAB7B;USP17L2;NOD1
prerank	c5.go.bp.v2025.1.Hs.symbols.gmt__GOBP REGULATION OF ENDODERMAL CELL DIFFERENTIATION	0.531187	1.1371	0.321212	0.577215	1	2/6	0.0944	MESP1;SOX17
prerank	c5.go.bp.v2025.1.Hs.symbols.gmt__GOBP REGULATION OF TRANSCRIPTION REGULATORY REGION DNA BINDING	-0.357781	-1.13703	0.267094	0.515334	1	3/22	0.0652	HAND2;ZBTB7A;TRIM6
prerank	c5.go.bp.v2025.1.Hs.symbols.gmt__GOBP PROTEIN TETRAMERIZATION	-0.266124	-1.13697	0.230366	0.515233	1	22/94	0.1358	ALDH1A2;CRYZ;PKD2;KCNJ2;KCND3;ITPR1;TRPM3;RYR3;SOD2;COL6A1;ALDH1A3;GLS;CBR4;TRPM4;KCNN4;ACACB;TRPM6;KCNC3;AQP4;GRIA3;ALDH9A1;DNM1
prerank	c5.go.bp.v2025.1.Hs.symbols.gmt__GOBP SENSORY ORGAN MORPHOGENESIS	-0.224896	-1.13694	0.117994	0.51506	1	79/272	0.2139	EFEMP1;KCNQ1;PRRX1;PAX2;RBP4;FOXL2;FGF2;MEGF11;OSR2;PROX1;TBX2;USH1C;NR4A3;ANKRD24;FAT1;FBN1;MAN2A1;INTU;IMPG2;KCNQ4;RAB37;BCL2;DLL1;MYO6;ALDH1A3;TSHZ1;NF1;DLX5;CEP290;WNT5A;IHH;PRDM1;SOBP;CRB2;NDP;CRB1;TCAP;ZEB1;TRIOBP;PLS1;SDK2;TTC8;FGF10;TBX3;NTN1;WNT3A;DIO3;PDE6C;STAT3;KDR;EDNRA;BMP4;AQP1;RORB;IFT122;TFAP2B;POC5;NTRK2;WHRN;HIPK2;CLRN1;TENM3;USH1G;CITED2;SEC24B;NOTCH2;CHRNA10;EDN1;POU3F4;DSCAM;MYO3A;TSKU;THRB;PTF1A;DVL2;RARB;DLX6;SOX8;BCAR3
prerank	c5.go.bp.v2025.1.Hs.symbols.gmt__GOBP PROTEIN LOCALIZATION TO CELL PERIPHERY	-0.220517	-1.13666	0.110169	0.515429	1	57/338	0.1183	FYB2;OLFM1;TESC;DAB2;STXBP1;ITGA3;VAMP2;ZDHHC2;GAS6;CAMK2D;GPHN;ARHGAP44;TMEM88;DPP6;KCNB1;RAMP1;PKP2;SKAP1;AR;PIK3R1;ABCA2;PTCH1;EGFR;EHD2;P2RY1;GRIN2A;RILPL2;PRKCH;FLOT2;RAMP3;RAPGEF2;VAMP5;ANK3;PID1;OGT;CPLX1;WNK4;NPTX1;MYO5A;ARL6IP5;SORL1;STAC3;ERRFI1;GGA1;BBIP1;PLS1;DENND4C;PDZK1;TTC8;S100A10;SPTBN4;GABARAP;AMN;WNT3A;SIRT6;TSPAN5;CAV1
prerank	c5.go.bp.v2025.1.Hs.symbols.gmt__GOBP PURINE NUCLEOBASE TRANSMEMBRANE TRANSPORT	-0.485852	-1.13635	0.315217	0.515916	1	2/8	0.0236	AQP9;SLC28A3
prerank	c5.go.bp.v2025.1.Hs.symbols.gmt__GOBP PROTEIN K27 LINKED UBIQUITINATION	-0.441162	-1.13633	0.294872	0.515734	1	2/11	0.0328	WSB1;PRKN
prerank	c5.go.bp.v2025.1.Hs.symbols.gmt__GOBP MULTICELLULAR ORGANISMAL LEVEL WATER HOMEOSTASIS	-0.324337	-1.1363	0.263858	0.515582	1	9/30	0.1654	CFTR;SCNN1G;WFS1;SCNN1B;AQP4;AQP1;ADCY6;PRKACB;MYO5B
prerank	c5.go.bp.v2025.1.Hs.symbols.gmt__GOBP EPITHELIAL TUBE MORPHOGENESIS	-0.222994	-1.13629	0.117647	0.515391	1	85/319	0.1868	PLXNB2;DLC1;PAX2;MEF2C;NRP1;PKHD1;HAND2;FGF2;LCN2;HNF1B;PKD2;PROX1;TBX2;PGR;SFRP1;NUP50;BMP2;LIAS;SMAD3;AR;SHH;CTSH;CLUAP1;PTCH1;WNT4;MET;SALL1;EGF;BCL2;KAT2A;MTHFR;RNF207;DLL1;ENG;CEP290;WNT5A;WNK4;IHH;FOXA1;BBS7;CITED1;NR3C1;TCAP;RHOB;FOXP1;GDF7;SETDB2;FGF10;TBX3;NTN1;WNT3A;SIRT6;SLIT2;NPNT;APAF1;FOXF1;HS3ST3B1;MSX2;KDR;EDNRA;ETV5;TGFBR2;ABL1;VDR;HES5;CSMD1;BMP4;BTRC;ALX1;IFT122;TSC2;SMAD4;RARA;PRKACB;PAK1;GATA4;CITED2;ADAMTS12;SEC24B;NOTCH2;MIB1;TRAF6;ACVRL1;EPHA7;HHIP
prerank	c5.go.bp.v2025.1.Hs.symbols.gmt__GOBP POSITIVE REGULATION OF CYTOKINE PRODUCTION INVOLVED IN IMMUNE RESPONSE	-0.269242	-1.13616	0.210402	0.515461	1	24/82	0.2249	IL1R1;TNFRSF14;CD36;TLR3;NR4A3;CD74;LACC1;TRIM6;IL1B;PYCARD;WNT5A;SPON2;TICAM1;IL18;SLAMF1;CD160;TRAF6;IL18R1;P2RX7;PRKCZ;CLNK;IL21;CD7;NOD1
prerank	c5.go.bp.v2025.1.Hs.symbols.gmt__GOBP HINDBRAIN DEVELOPMENT	-0.24266	-1.13615	0.175355	0.515239	1	35/150	0.1749	ALDH1A2;DLC1;PRKG1;FGF2;GLI1;HNF1B;PROX1;FOXP2;SHH;RORA;GABRB3;EGF;HNRNPD;BCL2;KAT2A;HAP1;DLL1;SLC6A4;LPAR1;CEP290;TTBK2;MECP2;TRNP1;ATP1B2;ABL1;ATP7A;TTLL1;NRXN1;GRID2;WHRN;PAK1;FAIM2;COQ8B;NLGN4X;SEC24B
prerank	c5.go.bp.v2025.1.Hs.symbols.gmt__GOBP NEGATIVE REGULATION OF NUCLEOTIDE CATABOLIC PROCESS	-0.37316	-1.13607	0.290598	0.515184	1	7/20	0.1576	FBP1;SIRT6;NUPR1;STAT3;DDIT4;NCOR1;PPARA
prerank	c5.go.bp.v2025.1.Hs.symbols.gmt__GOBP DNA REPAIR COMPLEX ASSEMBLY	0.570375	1.13606	0.294	0.579254	1	3/5	0.3018	RAD51;MCMDC2;RAD51C
prerank	c5.go.bp.v2025.1.Hs.symbols.gmt__GOBP KIDNEY EPITHELIUM DEVELOPMENT	-0.248264	-1.13581	0.187831	0.515519	1	42/144	0.2133	PAX2;MEF2C;FGF2;HNF1B;PKD2;SFRP1;BMP2;SMAD3;SHH;CRLF1;MYO1E;PTCH1;WNT4;SALL1;BCL2;LIF;DLL1;WNK4;CITED1;BMPER;CAT;SLIT2;NPNT;HS3ST3B1;KLF15;EDNRA;HES5;BMP4;AQP1;TFAP2B;SMAD4;RARA;KANK2;NOTCH2;EPHA7;EDN1;TCF21;MAGI2;CER1;RARB;SMAD1;SOX8
prerank	c5.go.bp.v2025.1.Hs.symbols.gmt__GOBP SALIVA SECRETION	-0.420962	-1.1358	0.289474	0.515318	1	9/13	0.2986	KCNN4;FGF10;AQP1;CHRM1;CHRM3;TIFAB;NEUROG1;STATH;NEGR1
prerank	c5.go.bp.v2025.1.Hs.symbols.gmt__GOBP REGULATION OF PLATELET DERIVED GROWTH FACTOR RECEPTOR SIGNALING PATHWAY	-0.345801	-1.13575	0.290249	0.515194	1	8/25	0.2222	IL1R1;MYOCD;IL1B;F3;HIP1;APOD;F7;PTPRJ
prerank	c5.go.bp.v2025.1.Hs.symbols.gmt__GOBP UBIQUITIN DEPENDENT PROTEIN CATABOLIC PROCESS VIA THE MULTIVESICULAR BODY SORTING PATHWAY	0.32877	1.13574	0.284091	0.57962	1	9/36	0.181	CHMP4B;CHMP4C;CHMP1B;VPS28;PLAA;CHMP3;VPS37C;RNF115;CHMP2B
prerank	c5.go.bp.v2025.1.Hs.symbols.gmt__GOBP REGULATION OF CD4 POSITIVE ALPHA BETA T CELL ACTIVATION	-0.269571	-1.13555	0.208038	0.515398	1	35/80	0.3508	NFKBIZ;IL4R;ZC3H12A;EP300;VSIR;IL18;TGFBR2;IL12B;PRKCQ;RARA;ANXA1;CD160;CD83;PRKCZ;LGALS9;CARD11;IFNG;KCNK18;IL23R;TARM1;STAT5A;RUNX1;CD81;NFKBID;TBX21;CD69;IRF4;SASH3;JUNB;IL2;NLRP3;KLHL25;NDFIP1;RC3H1;IL2RG
prerank	c5.go.bp.v2025.1.Hs.symbols.gmt__GOBP NEGATIVE REGULATION OF TRIGLYCERIDE CATABOLIC PROCESS	-0.538211	-1.13544	0.326653	0.515398	1	5/6	0.3273	SORL1;PLIN5;APOC3;APOC1;PIK3CG
prerank	c5.go.bp.v2025.1.Hs.symbols.gmt__GOBP NEGATIVE REGULATION OF NUCLEOTIDE METABOLIC PROCESS	-0.340001	-1.13537	0.294248	0.515339	1	9/28	0.1624	FBP1;PID1;SIRT6;NUPR1;STAT3;DDIT4;NCOR1;PPARA;TSPO
prerank	c5.go.bp.v2025.1.Hs.symbols.gmt__GOBP REGULATION OF MRNA 3 END PROCESSING	0.469398	1.13522	0.320158	0.58047	1	6/10	0.1803	CCNB1;NCBP2;NCBP1;BARD1;DHX36;CDC73
prerank	c5.go.bp.v2025.1.Hs.symbols.gmt__GOBP REGULATION OF SYSTEMIC ARTERIAL BLOOD PRESSURE	-0.259085	-1.13519	0.185273	0.515456	1	43/107	0.2913	DDAH1;SERPINF2;CORO2B;GAS6;POSTN;KCNK6;AR;SOD2;DRD2;ENG;ARHGAP42;ADRB2;PCSK5;MECP2;RARRES2;AVPR1A;MAS1;AGTR1;NR2F2;RASL10B;TTR;EDN1;CTSG;CPA3;SUCNR1;P2RX2;ACE2;CORIN;TAC4;ADRB1;CYP11B2;NOX1;CYP4F12;KLK2;SLC2A5;AGTR2;NPPB;ADRA1A;FSHR;ACE;KCNK3;KLK3;KL
prerank	c5.go.bp.v2025.1.Hs.symbols.gmt__GOBP ENDOPLASMIC RETICULUM PLASMA MEMBRANE TETHERING	0.538311	1.13471	0.344961	0.581242	1	4/6	0.2256	ESYT1;VAPB;ESYT3;ESYT2
prerank	c5.go.bp.v2025.1.Hs.symbols.gmt__GOBP NAD TRANSPORT	-0.534253	-1.1347	0.334728	0.516277	1	2/6	0.1944	SLC25A47;P2RX7
prerank	c5.go.bp.v2025.1.Hs.symbols.gmt__GOBP REGULATION OF NEUTROPHIL DEGRANULATION	-0.508345	-1.13468	0.304904	0.516085	1	4/7	0.3713	ITGAM;CD177;PRAM1;ITGB2
prerank	c5.go.bp.v2025.1.Hs.symbols.gmt__GOBP CARDIAC SEPTUM MORPHOGENESIS	-0.273941	-1.13462	0.216471	0.515999	1	20/71	0.1781	GATA6;NRP1;PROX1;ZFPM2;TBX2;ENG;PARVA;CCN1;TBX3;SLIT2;MDM2;MSX2;TGFBR2;BMP4;SMAD4;RARA;GATA4;FZD1;CITED2;NOTCH2
prerank	c5.go.bp.v2025.1.Hs.symbols.gmt__GOBP SKELETAL MUSCLE ADAPTATION	0.374973	1.13457	0.309222	0.581134	1	5/20	0.2157	TNNT1;CAMK2G;GTF2IRD1;TNNI1;TNNC1
prerank	c5.go.bp.v2025.1.Hs.symbols.gmt__GOBP REGULATION OF STRESS ACTIVATED PROTEIN KINASE SIGNALING CASCADE	0.321993	1.13448	0.270463	0.580908	1	9/40	0.1421	FOXM1;PBK;EIF2AK2;PDCD10;PRDX1;SEMA4C;PPIA;INAVA;RIPK2
prerank	c5.go.bp.v2025.1.Hs.symbols.gmt__GOBP REPLACEMENT OSSIFICATION	0.344673	1.13407	0.270221	0.581467	1	10/28	0.1685	INPPL1;ALPL;EXT1;SCX;NAB1;PEX7;COL13A1;NAB2;RUNX2;FOXC1
prerank	c5.go.bp.v2025.1.Hs.symbols.gmt__GOBP CELLULAR RESPONSE TO CHOLESTEROL	-0.384616	-1.1337	0.276008	0.517751	1	6/17	0.12	NFE2L1;GRAMD1C;PTCH1;GRAMD1B;OSBPL7;CYP7A1
prerank	c5.go.bp.v2025.1.Hs.symbols.gmt__GOBP LEUKOCYTE CELL CELL ADHESION	-0.216076	-1.1337	0.111455	0.517527	1	96/388	0.1982	NT5E;VNN1;SMARCA2;ZBTB16;TNFRSF14;CD44;DPP4;EGR3;NFKBIZ;NR4A3;VCAM1;IL4R;IL1A;SCGB1A1;IL7;CD74;SKAP1;CCL21;ZC3H12A;DTX1;SHH;RASGRP1;STAT5B;PRKAR1A;CYLD;CRTAM;NFAT5;KLF4;TNFSF14;FLOT2;LRRC32;IL1B;PYCARD;TESPA1;SIRPG;FYN;DUSP3;IHH;SELPLG;JAM2;IL7R;EP300;SIRPA;CAV1;SELP;VSIR;IL18;TMEM131L;TMIGD2;TGFBR2;ABL1;TNFSF13B;SELE;RIPOR2;BMP4;TNIP1;IL12B;ELANE;CCL2;ERBB2;IL1RL2;CHST4;SIRPB1;SOCS6;VTCN1;LGALS3;AP3D1;SLAMF1;LGALS8;PRKCQ;RARA;BTNL2;PLA2G5;SFTPD;PPARA;ANXA1;SMARCD3;SMARCD2;PDCD1LG2;PTPN22;CLEC4M;HFE;CD160;WNT10B;FGL2;BTLA;TRAF6;LAX1;KITLG;CTSG;CD83;HAVCR2;FUT9;ITPKB;PRKCZ;LGALS9
prerank	c5.go.bp.v2025.1.Hs.symbols.gmt__GOBP RESPONSE TO STARVATION	-0.232249	-1.13345	0.164306	0.517823	1	47/203	0.1853	CPEB4;LRRK2;FAS;PAK3;CDKN1A;PDK4;ZFP36;GAS6;SFRP1;AKR1C3;SESN1;SMDT1;MTMR3;ZC3H12A;CADPS2;WNT4;ATF3;PPARGC1A;PRKD1;PIK3C3;PRKCH;BCL2;ATG7;ALB;MAP3K5;MAP1LC3B;GABARAP;CLEC16A;PICK1;CAV1;WDR59;FOS;SP7;UCN3;CPS1;TSC2;ULK2;PPARA;PAK1;TNRC6A;HFE;DEPDC5;DELE1;WDR45B;SH3GLB1;TRIM32;GABARAPL2
prerank	c5.go.bp.v2025.1.Hs.symbols.gmt__GOBP MAST CELL MIGRATION	-0.401816	-1.13343	0.301724	0.517633	1	7/15	0.2203	STAT5B;SWAP70;PGF;VEGFC;VEGFD;KITLG;CHGA
prerank	c5.go.bp.v2025.1.Hs.symbols.gmt__GOBP CELLULAR RESPONSE TO UV	0.284419	1.1334	0.255396	0.582689	1	30/81	0.2383	BAK1;AURKB;PBK;POLD1;PCNA;EIF2S1;NLRP1;MAPK14;TMEM161A;PARP1;TRIAP1;DDB1;PPID;PRKCD;ACTR5;KDM1A;DHX36;METTL3;OPN3;ERCC1;POLH;POLA1;EI24;TP53;CUL4B;RHNO1;COPS9;ATR;ZBTB1;USP28
prerank	c5.go.bp.v2025.1.Hs.symbols.gmt__GOBP PROTEIN LOCALIZATION TO MICROTUBULE	0.41149	1.13325	0.30597	0.582631	1	4/15	0.126	KIF20B;CRIPT;MAPRE1;DVL1
prerank	c5.go.bp.v2025.1.Hs.symbols.gmt__GOBP GLYCERALDEHYDE 3 PHOSPHATE METABOLIC PROCESS	0.446191	1.13323	0.302412	0.582243	1	6/11	0.2392	TKT;RPIA;RPE;TALDO1;PCK1;SLC25A10
prerank	c5.go.bp.v2025.1.Hs.symbols.gmt__GOBP POSITIVE REGULATION OF SYNAPTIC VESICLE RECYCLING	-0.507349	-1.13303	0.313278	0.518212	1	2/7	0.0093	LRRK2;ABCA13
prerank	c5.go.bp.v2025.1.Hs.symbols.gmt__GOBP RESPONSE TO INTERFERON BETA	-0.324353	-1.13276	0.248244	0.518596	1	10/32	0.2117	TLR3;CAPN2;GPR146;TRIM6;IFITM2;IFNAR2;PLSCR1;IFNAR1;IRGM;IFI16
prerank	c5.go.bp.v2025.1.Hs.symbols.gmt__GOBP REGULATION OF ENDOCYTOSIS	-0.222111	-1.13273	0.144172	0.518424	1	62/295	0.1623	SFRP4;LRRK2;DAB2;ABCA13;CLU;CD36;GAS6;CFP;TGM2;PRKN;ITGA2;SGIP1;C3;CCL21;SMPD1;ABCA2;PLLP;IL15RA;STX1B;PRKD1;EGF;PYCARD;DLL1;SH3GL2;SIRPG;DRD2;LPAR1;ANXA2;WNT5A;HIP1;MYLK;DRD4;APOC2;RSPO1;MYO18A;WNT3A;PICK1;INSR;SNX33;SIRPA;CAV1;PPP3CC;MDM2;STAT3;ABL1;SELE;TUB;AAK1;C4B;CCL2;PACSIN2;SIRPB1;LGALS3;TSC2;VTN;SNAP91;ANO6;PLA2G5;AZU1;SFTPD;TLR2;BIN1
prerank	c5.go.bp.v2025.1.Hs.symbols.gmt__GOBP MODIFIED AMINO ACID TRANSPORT	0.325327	1.13268	0.269373	0.58312	1	7/38	0.0915	SLC5A6;ABCC1;SLC6A8;SLC25A39;SLC19A1;SLC25A32;SLC38A2
prerank	c5.go.bp.v2025.1.Hs.symbols.gmt__GOBP ASTROCYTE DEVELOPMENT	-0.314275	-1.13265	0.257143	0.518378	1	7/38	0.0905	C5AR1;IFNGR1;IL1B;DLL1;NF1;NR1D1;TSPAN2
prerank	c5.go.bp.v2025.1.Hs.symbols.gmt__GOBP MICROTUBULE ANCHORING	0.379137	1.13262	0.27289	0.582843	1	10/20	0.2665	NINL;BCCIP;DCTN1;MAP1S;DAG1;GSK3B;CCDC120;CEP350;BICD1;BICD2
prerank	c5.go.bp.v2025.1.Hs.symbols.gmt__GOBP G PROTEIN COUPLED SEROTONIN RECEPTOR SIGNALING PATHWAY	-0.374339	-1.13237	0.284232	0.518718	1	12/18	0.4018	GNAQ;DRD4;HTR1E;ADCY6;GNAI1;HTR7;GNAO1;HTR1A;HTR2B;HTR5A;HTR1D;HTR6
prerank	c5.go.bp.v2025.1.Hs.symbols.gmt__GOBP RESPONSE TO IRON II ION	-0.525916	-1.1321	0.325581	0.519076	1	1/6	0.0162	LCN2
prerank	c5.go.bp.v2025.1.Hs.symbols.gmt__GOBP XYLULOSE 5 PHOSPHATE METABOLIC PROCESS	0.517862	1.13203	0.325095	0.583858	1	3/6	0.1773	TKT;XYLB;AKR1A1
prerank	c5.go.bp.v2025.1.Hs.symbols.gmt__GOBP PROTEIN LOCALIZATION TO EXTRACELLULAR REGION	-0.218709	-1.13197	0.114187	0.519119	1	100/351	0.232	CFTR;MIA2;TTN;RBP4;TANGO6;FAM3B;HNF1B;PIM3;RAB11FIP1;APBB1;NBL1;PRKN;PRKCA;ITPR1;KCNB1;IL1A;PLA2G6;FBN1;ANO1;PDE8B;GNA11;RPH3AL;HNF1A;MLXIPL;PHPT1;ANG;ARFGAP3;PRKAR1A;LMF1;PCLO;LRRC32;IL1B;STEAP3;DRD2;CPLX1;SIRT3;NR1D1;MIDN;ADRA2A;UNC13B;TRPM4;SSTR5;TRH;PCSK5;KCNN4;DRD4;CAVIN1;MYO18A;PICK1;SIRT6;PER2;VEGFC;FAM3D;VPS13A;TVP23C;UCN3;VIP;IL12B;AP1B1;TVP23A;TRPM5;ABCC8;ABCA12;IL13;TFAP2B;PAFAH1B1;FFAR1;ACHE;GNAI1;AP1G1;TLR2;RAPGEF4;EFNA5;ARFIP1;EPHA5;GHRL;HNF4A;NR1H4;FRMD4A;SERGEF;FGG;CBLN1;RAB11FIP2;G6PC2;P2RX7;SUCNR1;CER1;CHRM3;TREM2;CPT1A;CCDC186;CBLN4;CHGA;IFNG;CLTRN;CASR;STXBP3;DRD3;SYTL4;SLC9B2
prerank	c5.go.bp.v2025.1.Hs.symbols.gmt__GOBP REGULATION OF AXON GUIDANCE	-0.485724	-1.13144	0.344086	0.520012	1	4/8	0.1374	ROBO3;SLIT2;MYCBP2;ATOH7
prerank	c5.go.bp.v2025.1.Hs.symbols.gmt__GOBP TROPHOBLAST GIANT CELL DIFFERENTIATION	0.42801	1.13121	0.302682	0.585447	1	3/13	0.0622	PLK4;E2F7;E2F8
prerank	c5.go.bp.v2025.1.Hs.symbols.gmt__GOBP RESPONSE TO SODIUM ARSENITE	0.551477	1.13102	0.322896	0.585498	1	2/5	0.0689	HSF1;DAXX
prerank	c5.go.bp.v2025.1.Hs.symbols.gmt__GOBP PROTEIN LOCALIZATION TO NON MOTILE CILIUM	-0.420297	-1.13068	0.301099	0.521359	1	8/12	0.4183	SPATA7;BBIP1;TUB;ROM1;TULP1;ARL13A;TTC21B;PCARE
prerank	c5.go.bp.v2025.1.Hs.symbols.gmt__GOBP REGULATION OF REACTIVE OXYGEN SPECIES BIOSYNTHETIC PROCESS	-0.307716	-1.13056	0.265766	0.521386	1	7/41	0.0806	FAS;LCN2;CD36;PRKN;SOD2;ADGRB1;FYN
prerank	c5.go.bp.v2025.1.Hs.symbols.gmt__GOBP MYELOID CELL HOMEOSTASIS	0.247828	1.13053	0.195161	0.586245	1	39/172	0.1856	DIAPH3;NCAPG2;NEMP1;PRKDC;BAK1;HMGB2;LYAR;ZNF16;DNASE2;SP3;CEBPG;ADAR;SLC25A38;PRDX1;SMAP1;HSPA9;VEGFA;ADAM17;SLC1A5;BCL2L11;MAPK14;FLVCR1;MAFB;ISG15;G6PD;MTHFD1;GPI;ALAS1;NCSTN;STAT1;KMT2E;MERTK;FAM210B;SLC15A4;TRIM58;RCOR1;SENP1;LDB1;TMEM14C
prerank	c5.go.bp.v2025.1.Hs.symbols.gmt__GOBP POSITIVE REGULATION OF MITOCHONDRIAL MEMBRANE POTENTIAL	0.486959	1.13051	0.312621	0.585867	1	7/8	0.2843	NDUFC2;MFN1;NNT;BAD;MTLN;BID;VCP
prerank	c5.go.bp.v2025.1.Hs.symbols.gmt__GOBP NUCLEAR TRANSCRIBED MRNA CATABOLIC PROCESS DEADENYLATION DEPENDENT DECAY	0.297293	1.13036	0.267703	0.585802	1	17/56	0.2151	YBX1;AGO2;PAIP1;PATL1;CAPRIN1;DHX9;SAMD4B;CNOT10;CNOT9;POLR2G;LSM1;DHX36;SYNCRIP;CNOT4;NT5C3B;TENT4A;CNOT11
prerank	c5.go.bp.v2025.1.Hs.symbols.gmt__GOBP DETECTION OF MECHANICAL STIMULUS INVOLVED IN SENSORY PERCEPTION OF SOUND	-0.395114	-1.13017	0.309829	0.521951	1	2/16	0.01	KCNQ1;PTPRQ
prerank	c5.go.bp.v2025.1.Hs.symbols.gmt__GOBP MACROPHAGE CYTOKINE PRODUCTION	-0.310658	-1.13001	0.269316	0.522085	1	9/37	0.1175	CD36;TLR3;LITAF;CD74;PYCARD;NLRX1;WNT5A;SPON2;TICAM1
prerank	c5.go.bp.v2025.1.Hs.symbols.gmt__GOBP LEUKOTRIENE TRANSPORT	0.575425	1.1298	0.340816	0.586774	1	1/5	0.0165	ABCC1
prerank	c5.go.bp.v2025.1.Hs.symbols.gmt__GOBP POSITIVE REGULATION OF CANONICAL WNT SIGNALING PATHWAY	0.268522	1.12972	0.222222	0.586517	1	27/103	0.1853	ASPM;SOX4;GID8;ADNP;FGF9;LYPD6;RNF220;PTK7;TBL1XR1;EDA;PPP2R3A;TMEM9;RSPO4;USP34;TGFB1;YAP1;FGFR2;RSPO3;CDH3;GPRC5B;PIN1;UBE2B;SCEL;LGR6;LRRK1;BAMBI;CSNK1G3
prerank	c5.go.bp.v2025.1.Hs.symbols.gmt__GOBP NEGATIVE REGULATION OF ALCOHOL BIOSYNTHETIC PROCESS	-0.424294	-1.1295	0.297826	0.522898	1	3/12	0.0881	PRKG1;BMP2;ERLIN1
prerank	c5.go.bp.v2025.1.Hs.symbols.gmt__GOBP REGULATION OF XENOPHAGY	0.49135	1.12945	0.325536	0.586746	1	3/8	0.1513	RNF31;RIPK2;OPTN
prerank	c5.go.bp.v2025.1.Hs.symbols.gmt__GOBP REGULATION OF APOPTOTIC PROCESS INVOLVED IN DEVELOPMENT	-0.409614	-1.12942	0.291489	0.522858	1	2/14	0.0179	PAX2;HNF1B
prerank	c5.go.bp.v2025.1.Hs.symbols.gmt__GOBP CELL DIFFERENTIATION IN SPINAL CORD	-0.302991	-1.12933	0.248276	0.52284	1	8/46	0.1123	CLN8;NFE2L1;SHH;PTCH1;SOX6;LONRF2;GDF7;WNT3A
prerank	c5.go.bp.v2025.1.Hs.symbols.gmt__GOBP NEGATIVE REGULATION OF SISTER CHROMATID COHESION	0.563106	1.12885	0.332061	0.587783	1	3/5	0.1783	ESPL1;NAA10;WAPL
prerank	c5.go.bp.v2025.1.Hs.symbols.gmt__GOBP IRE1 MEDIATED UNFOLDED PROTEIN RESPONSE	0.373072	1.12868	0.290807	0.58779	1	7/21	0.1796	BAK1;DNAJC10;BCL2L11;VAPB;COPS5;DDRGK1;PTPN1
prerank	c5.go.bp.v2025.1.Hs.symbols.gmt__GOBP REGULATION OF NEURON MATURATION	-0.462626	-1.12863	0.302905	0.524134	1	3/9	0.1409	LRRK2;BCL2;NGF
prerank	c5.go.bp.v2025.1.Hs.symbols.gmt__GOBP BUNDLE OF HIS CELL TO PURKINJE MYOCYTE SIGNALING	-0.509115	-1.12832	0.339703	0.524581	1	2/7	0.1018	CACNA2D1;TRPM4
prerank	c5.go.bp.v2025.1.Hs.symbols.gmt__GOBP T HELPER 2 CELL CYTOKINE PRODUCTION	-0.422409	-1.12813	0.280851	0.524774	1	8/13	0.3316	PRKCZ;IFNA2;CD81;ARG1;TBX21;IL4;IFNB1;NLRP3
prerank	c5.go.bp.v2025.1.Hs.symbols.gmt__GOBP POSITIVE REGULATION OF PROTEIN SUMOYLATION	0.422705	1.12804	0.298677	0.588876	1	3/13	0.0665	GNL3;SAE1;CDKN2A
prerank	c5.go.bp.v2025.1.Hs.symbols.gmt__GOBP EAR MORPHOGENESIS	-0.247645	-1.12802	0.219388	0.524784	1	25/125	0.1123	KCNQ1;PRRX1;PAX2;OSR2;PROX1;TBX2;USH1C;NR4A3;ANKRD24;KCNQ4;MYO6;ALDH1A3;TSHZ1;DLX5;CEP290;WNT5A;SOBP;TCAP;ZEB1;TRIOBP;PLS1;FGF10;TBX3;NTN1;WNT3A
prerank	c5.go.bp.v2025.1.Hs.symbols.gmt__GOBP POSITIVE REGULATION OF PINOCYTOSIS	0.530486	1.128	0.331461	0.588543	1	3/6	0.2608	PPT1;CLN3;APPL1
prerank	c5.go.bp.v2025.1.Hs.symbols.gmt__GOBP LEUKOCYTE HOMEOSTASIS	-0.259237	-1.12758	0.220874	0.525523	1	31/112	0.2016	FAS;GCNT4;SLC7A11;CHST3;MEF2C;SPNS2;CD74;SLC40A1;TRAF3IP2;STAT5B;TNFSF14;BCL2;NF1;CXCL6;BBIP1;LGALS2;IL7R;JAM3;FAM3D;SOS2;ABL1;TNFSF13B;SH2B3;ANXA1;PPP2R1A;KITLG;P2RX7;ITPKB;LGALS9;MPL;GPR174
prerank	c5.go.bp.v2025.1.Hs.symbols.gmt__GOBP HEMATOPOIETIC STEM CELL DIFFERENTIATION	0.331139	1.12717	0.287546	0.590149	1	14/37	0.2259	PUS7;PRKDC;EXT1;MEOX1;EIF2AK2;HSPA9;ITCH;TCF15;FOXC1;METTL3;YTHDF2;TP53;ERCC2;XRCC5
prerank	c5.go.bp.v2025.1.Hs.symbols.gmt__GOBP RIBOSOME DISASSEMBLY	0.325445	1.12716	0.264014	0.589743	1	16/37	0.2816	MTIF2;ZNF598;DENR;GCN1;HBS1L;ANKZF1;EIF4E2;DDRGK1;RNF25;ASCC3;GTPBP2;MTRES1;SAYSD1;PELO;PTRH1;EIF2D
prerank	c5.go.bp.v2025.1.Hs.symbols.gmt__GOBP REGULATION OF FOCAL ADHESION DISASSEMBLY	-0.52808	-1.127	0.362887	0.526512	1	4/6	0.1958	PIK3R1;DUSP3;MAPRE2;IQSEC1
prerank	c5.go.bp.v2025.1.Hs.symbols.gmt__GOBP FOREBRAIN NEURON FATE COMMITMENT	0.532004	1.12699	0.337349	0.589744	1	2/6	0.216	ZDHHC16;TFAP2C
prerank	c5.go.bp.v2025.1.Hs.symbols.gmt__GOBP CELL COMMUNICATION BY ELECTRICAL COUPLING	-0.326503	-1.12671	0.266376	0.526895	1	15/32	0.2978	PDE4D;CAMK2D;SLC8A1;PKP2;ANK3;CAV1;TRDN;ATP1B2;GJB2;ATP1B1;HRC;KCNA1;CASQ2;ATP1A2;TBX5
prerank	c5.go.bp.v2025.1.Hs.symbols.gmt__GOBP CELL CELL JUNCTION ASSEMBLY	-0.24046	-1.12666	0.177083	0.52677	1	37/148	0.1853	MICALL2;CLDN1;GJA4;UGT8;POF1B;PRKCA;SNAI2;CLDN10;CLDN2;GJB1;PKP2;FER;MYO1C;PRKCH;IL1B;CLDN5;CNTNAP1;CLDN7;CDH26;CLDN34;CDH22;CAV1;JAM3;MPDZ;PIP5K1C;CLDN8;HOPX;MARVELD2;CDH11;CLDN12;GJB2;FBF1;CDH4;FKRP;NR1H4;ACVRL1;CLDN15
prerank	c5.go.bp.v2025.1.Hs.symbols.gmt__GOBP CELL PROJECTION ASSEMBLY	-0.214732	-1.1265	0.0909091	0.52687	1	103/483	0.1651	LIMA1;CDC42EP1;TBC1D1;KCNQ1;CFAP410;DMD;CFAP69;NRP1;TTYH1;SGSM3;PKHD1;CDC42EP5;BBS9;SYNE2;ARHGAP44;DYNC2LI1;ATP8B1;NDEL1;ATXN10;TBC1D22A;TTLL3;ODF2L;CCDC159;EPS8;CCL21;TOGARAM1;MSTN;PIK3R1;FER;INTU;ALPK1;CLUAP1;TBC1D19;KIF27;DNMBP;CDC14A;EHD2;IFT43;CYLD;TBC1D2B;RILPL2;FAM110C;PCM1;RAPGEF2;HAP1;DNAH1;LPAR1;NEURL1;PARVA;IFT140;CEP290;BBS7;PLEKHM1;TPGS1;TENM1;BBIP1;MAK;TTBK2;ARHGAP24;TTC8;GAS8;ARHGEF26;NEK1;MYLK;ARHGEF6;DNM3;MINK1;EPS8L3;NTN1;SDCCAG8;EVI5;FGD6;DAAM2;SLIT2;CDC42EP2;POC1B;CAV1;FXYD5;OFD1;BBS2;TBC1D10A;PLCE1;ABL1;RIPOR2;P2RY12;KIF3A;TTLL1;TBC1D8;IFT88;BIN3;NRXN1;IFT122;P2RX4;CELSR2;CPLANE2;PLPPR5;ANO6;WHAMM;RAB8B;FRMD7;KIAA0753;TXNDC15;CLRN1
prerank	c5.go.bp.v2025.1.Hs.symbols.gmt__GOBP ACTIVIN RECEPTOR SIGNALING PATHWAY	0.309342	1.12644	0.277372	0.590586	1	12/47	0.1678	FGF9;INHBB;ZC3H3;SMAD6;ACVR1;GDF11;CSNK2B;FST;ACVR2B;IGSF1;TGIF1;SKI
prerank	c5.go.bp.v2025.1.Hs.symbols.gmt__GOBP SPINAL CORD DEVELOPMENT	-0.259293	-1.12644	0.215347	0.526766	1	17/93	0.1144	PKD2;PROX1;CLN8;NFE2L1;MPST;SHH;INTU;PTCH1;SOX6;PLXDC1;DLL1;PBX3;NF1;LONRF2;GDF7;WNT3A;DAAM2
