## Supplemental tables for "Spatially resolved transcriptional programs link fallopian tube precursor lesions to immune activation and stromal reorganization" (part 3 of 3)

### Sheet: Suppl. Table 4 (continued)
Suppl. Table 4. STIC vs FTE GSEA
prerank	c5.go.bp.v2025.1.Hs.symbols.gmt__GOBP POSITIVE REGULATION OF RNA POLYMERASE II TRANSCRIPTION PREINITIATION COMPLEX ASSEMBLY	0.553774	1.12638	0.361702	0.590296	1	3/5	0.2134	CAND1;CREB1;TP53
prerank	c5.go.bp.v2025.1.Hs.symbols.gmt__GOBP NUCLEAR BODY ORGANIZATION	0.418792	1.12633	0.319392	0.590006	1	5/14	0.1234	VRK1;SERBP1;CDKN2A;SRPK2;AFF2
prerank	c5.go.bp.v2025.1.Hs.symbols.gmt__GOBP MELANOCYTE DIFFERENTIATION	-0.351854	-1.12624	0.288462	0.526974	1	7/24	0.1492	MEF2C;MITF;GNA11;BCL2;CITED1;HPS4;LRMDA
prerank	c5.go.bp.v2025.1.Hs.symbols.gmt__GOBP CELLULAR RESPONSE TO OXYGEN LEVELS	-0.235504	-1.1261	0.192593	0.527033	1	37/165	0.1601	STC1;CPEB4;FAS;DDR2;GATA6;PTGIS;DDAH1;LCN2;SFRP1;MSTN;PTGS2;RORA;NOL3;BBC3;BCL2;DRD2;ATG7;LPAR1;NDP;CPEB1;FMN2;NGB;SLC9A1;PICK1;SLC2A4;CAV1;MDM2;STAT3;FOS;UCN3;AQP1;DRAM1;NOP53;EPAS1;TMBIM6;LMNA;HIPK2
prerank	c5.go.bp.v2025.1.Hs.symbols.gmt__GOBP POSITIVE REGULATION OF GENE EXPRESSION EPIGENETIC	0.29529	1.12603	0.262032	0.590278	1	21/58	0.2381	SAMD1;CTCFL;ATAD2;APEX1;TET3;TRMT112;SMARCA4;SMARCD1;TET1;KDM1A;ALKBH4;RBBP5;ZNHIT1;ATF2;KDM1B;ZMPSTE24;USP21;TP53;VPS72;SIRT7;WDR5
prerank	c5.go.bp.v2025.1.Hs.symbols.gmt__GOBP NEGATIVE REGULATION OF VASCULAR ASSOCIATED SMOOTH MUSCLE CELL DIFFERENTIATION	0.502694	1.12578	0.345455	0.590449	1	2/8	0.0283	DNMT1;FGF9
prerank	c5.go.bp.v2025.1.Hs.symbols.gmt__GOBP HEART VALVE MORPHOGENESIS	-0.281869	-1.12556	0.256881	0.527937	1	15/61	0.1781	OLFM1;EMILIN1;MEF2C;SNAI2;BMP2;NFATC1;CCN1;SLIT2;MDM2;TGFBR2;BMP4;SMAD4;CDH11;GATA4;NOTCH2
prerank	c5.go.bp.v2025.1.Hs.symbols.gmt__GOBP HEPATICOBILIARY SYSTEM DEVELOPMENT	-0.24674	-1.12552	0.225564	0.527814	1	25/133	0.1123	ALDH1A2;GATA6;CLDN1;GLI1;HNF1B;PKD2;PROX1;ITGA2;SMAD3;MAN2A1;MPST;PTCH1;WNT4;HNF1A;MET;SOD2;HNRNPD;NF1;IHH;SULF2;ERRFI1;SRSF5;CDK5RAP3;TBX3;WNT3A
prerank	c5.go.bp.v2025.1.Hs.symbols.gmt__GOBP MONOSACCHARIDE CATABOLIC PROCESS	0.312356	1.12545	0.277281	0.590815	1	27/48	0.3485	XYLB;NUDT5;PGAM1;FUT8;GPI;PKM;PFKP;MPI;PFKFB2;DHDH;ENO1;FUT5;TP53;BAD;HK3;PGAM2;PFKM;GALK1;PGM1;GCK;HK2;FOXK2;ENO2;FUT7;HSD17B14;HK1;LRP5
prerank	c5.go.bp.v2025.1.Hs.symbols.gmt__GOBP NUCLEOBASE METABOLIC PROCESS	0.322428	1.12534	0.278752	0.59067	1	12/38	0.1978	CAD;CTPS1;ADA;HPRT1;UMPS;GART;GMPS;PPAT;KDM1A;XDH;PRTFDC1;CTPS2
prerank	c5.go.bp.v2025.1.Hs.symbols.gmt__GOBP POSITIVE REGULATION OF INTRACELLULAR TRANSPORT	0.257106	1.12526	0.223906	0.590421	1	42/127	0.225	ECT2;CDK1;SPAG5;KIF20B;TM9SF4;PCNT;PDCD10;PIK3R2;PRKACA;EIPR1;NCBP2;SFN;DHX9;MAPK14;NUMA1;FLNA;ZFAND1;PGAP1;TGFB1;TPR;TRIM28;CAMK1;CPSF6;TRIM46;HSP90AA1;EDEM2;PRKCD;BCAP31;CEP131;GSK3B;COMMD1;MTMR2;IPO5;DYNC1H1;EHD1;OAZ2;LDLRAP1;DMAP1;RDX;SMO;RAB29;BAG3
prerank	c5.go.bp.v2025.1.Hs.symbols.gmt__GOBP NEGATIVE REGULATION OF EXTRACELLULAR MATRIX DISASSEMBLY	-0.542615	-1.12508	0.330526	0.528537	1	4/6	0.1746	DPP4;RECK;TIMP3;FAP
prerank	c5.go.bp.v2025.1.Hs.symbols.gmt__GOBP NATURAL KILLER CELL MEDIATED IMMUNE RESPONSE TO TUMOR CELL	-0.446397	-1.12486	0.327004	0.528781	1	5/10	0.2117	CRTAM;IL12B;CD160;HAVCR2;NKG7
prerank	c5.go.bp.v2025.1.Hs.symbols.gmt__GOBP REGULATION OF CYTOSKELETON ORGANIZATION	0.224335	1.12465	0.142857	0.591504	1	86/486	0.1323	TPX2;TACC3;CIT;ECT2;DIAPH3;STMN1;INPPL1;NGEF;RAE1;CHMP4B;AURKB;KIF18A;SPAG5;PLK1;CFL1;LIMK1;PLK4;PFDN2;NES;KIRREL1;PFN1;PSRC1;CCSAP;CKAP2;PREX1;GPSM2;SKA3;SKA1;RND3;PIK3R2;CHMP4C;SASS6;GSK3A;CHMP1B;RHPN1;CCNF;CENPJ;FSCN1;TACSTD2;RHOC;STIL;MAPRE1;SPAST;VASP;ITGB1BP1;CKAP5;TWF2;NCKAP1;MARK2;RCC1;BORA;STAU2;ATAT1;DCTN1;PTK2;VANGL2;TRIM27;HAUS6;NUMA1;ARPC2;FLNA;WASHC5;CEP295;BST2;PLEKHG2;TGFB1;TPR;ARPC5L;PPP1R35;ADD2;CHMP3;BRCA1;CARMIL3;NUP62;RHOD;ABI2;ARHGAP40;ARHGEF19;PLXNA3;FCHSD2;PIK3CA;ARHGEF2;RHOA;PRUNE1;PRKCD;CLN3
prerank	c5.go.bp.v2025.1.Hs.symbols.gmt__GOBP REGULATION OF SYSTEMIC ARTERIAL BLOOD PRESSURE MEDIATED BY A CHEMICAL SIGNAL	-0.295612	-1.12455	0.25977	0.529202	1	21/52	0.2766	SERPINF2;SOD2;ADRB2;PCSK5;AVPR1A;MAS1;AGTR1;RASL10B;EDN1;CTSG;CPA3;SUCNR1;ACE2;CORIN;ADRB1;CYP11B2;NOX1;SLC2A5;AGTR2;ADRA1A;ACE
prerank	c5.go.bp.v2025.1.Hs.symbols.gmt__GOBP MDA 5 SIGNALING PATHWAY	-0.431478	-1.12444	0.316	0.529207	1	4/11	0.1374	DHX58;IRF3;ANKRD17;TKFC
prerank	c5.go.bp.v2025.1.Hs.symbols.gmt__GOBP VACUOLAR TRANSMEMBRANE TRANSPORT	-0.468395	-1.12441	0.309474	0.529047	1	4/9	0.1968	SLC46A3;AP3D1;SLC30A2;SLC30A4
prerank	c5.go.bp.v2025.1.Hs.symbols.gmt__GOBP SMALL NUCLEOLAR RIBONUCLEOPROTEIN COMPLEX ASSEMBLY	0.505179	1.1244	0.320565	0.591684	1	4/7	0.2586	PIH1D1;SHQ1;ZNHIT6;NUFIP1
prerank	c5.go.bp.v2025.1.Hs.symbols.gmt__GOBP REGULATION OF PROTEIN AUTOPHOSPHORYLATION	-0.419617	-1.12432	0.290598	0.529028	1	5/13	0.1859	TOM1L1;ERRFI1;MVP;PDGFA;EPHA7
prerank	c5.go.bp.v2025.1.Hs.symbols.gmt__GOBP PLATELET DENSE GRANULE ORGANIZATION	0.357947	1.12403	0.284936	0.59216	1	11/24	0.2319	AP3M1;AP1M1;AP1S1;BLOC1S3;HPS6;HPS3;AP3S2;AP1S2;DTNBP1;F2RL3;BLOC1S1
prerank	c5.go.bp.v2025.1.Hs.symbols.gmt__GOBP PTERIDINE CONTAINING COMPOUND BIOSYNTHETIC PROCESS	0.415649	1.12403	0.298872	0.591736	1	7/13	0.2783	ATIC;PCBD1;MTHFD1;MTHFD1L;QDPR;PTS;DHFR
prerank	c5.go.bp.v2025.1.Hs.symbols.gmt__GOBP CLUSTERING OF VOLTAGE GATED SODIUM CHANNELS	0.529985	1.12394	0.349076	0.591522	1	4/6	0.233	GLDN;AGRN;NRCAM;SCLT1
prerank	c5.go.bp.v2025.1.Hs.symbols.gmt__GOBP POSITIVE REGULATION OF NOTCH SIGNALING PATHWAY	0.322138	1.12393	0.286207	0.591109	1	12/43	0.1479	PRKCI;PDCD10;ITGB1BP1;ZMIZ1;MESP1;YAP1;CCN3;LFNG;POGLUT1;TM2D3;SLC35C2;NEPRO
prerank	c5.go.bp.v2025.1.Hs.symbols.gmt__GOBP RHYTHMIC PROCESS	-0.220668	-1.12372	0.146479	0.530095	1	76/286	0.1977	PRKG1;SERPINF1;HLF;PDGFRA;ADAMTS1;PROX1;EGR3;PGR;PER1;DDX5;AHR;GNAQ;KLF9;KAT2B;RAI1;RORC;MSTN;GNA11;PLN;RORA;PPARGC1A;GABRB3;STAT5B;FBXL3;ID3;CA12;EGR1;HNRNPD;NTRK3;COL6A1;SLC6A4;DRD2;ATG7;OGT;MMP19;PTEN;NR1D1;NPAS2;SCN9A;GAS2;AMH;DRD4;NUDT12;TYRO3;SIRT6;SLIT2;EP300;PER2;CRY2;MYCBP2;ATOH7;NCOR1;TEF;BTRC;NGF;RORB;ID1;USP2;PTGDS;NTRK2;GABRB1;PPARA;NPY5R;NAMPT;MMP2;SETX;GHRL;NRIP1;HNF4A;PRKCG;FSHB;CSNK1E;NTRK1;PHLPP1;BMPR1B;CIPC
prerank	c5.go.bp.v2025.1.Hs.symbols.gmt__GOBP FATTY ACID HOMEOSTASIS	0.386573	1.12361	0.314176	0.591486	1	7/17	0.19	DGAT2;DGAT1;POLD1;ABCD1;GOT1;GPAM;ADORA1
prerank	c5.go.bp.v2025.1.Hs.symbols.gmt__GOBP COLLAGEN FIBRIL ORGANIZATION	-0.279273	-1.12358	0.246411	0.530161	1	13/69	0.0974	DDR2;TNXB;EMILIN1;SERPINF2;ANTXR2;CYP1B1;COL6A1;COL5A3;NF1;ANXA2;FMOD;DPT;LUM
prerank	c5.go.bp.v2025.1.Hs.symbols.gmt__GOBP POSITIVE REGULATION OF CALCIUM ION DEPENDENT EXOCYTOSIS	-0.391848	-1.12342	0.316703	0.530273	1	4/17	0.0626	STXBP1;KCNB1;RPH3AL;DOC2A
prerank	c5.go.bp.v2025.1.Hs.symbols.gmt__GOBP POSITIVE REGULATION OF PROTEIN LOCALIZATION TO SYNAPSE	0.534339	1.12304	0.334653	0.592424	1	2/6	0.126	WNT7A;DVL1
prerank	c5.go.bp.v2025.1.Hs.symbols.gmt__GOBP REGULATION OF LUTEINIZING HORMONE SECRETION	-0.52999	-1.12279	0.335443	0.531394	1	2/6	0.1517	FOXL2;SMAD4
prerank	c5.go.bp.v2025.1.Hs.symbols.gmt__GOBP GDP METABOLIC PROCESS	-0.445849	-1.12274	0.325911	0.531274	1	5/10	0.2495	MPP1;ENTPD4;DLG2;CARD11;CASK
prerank	c5.go.bp.v2025.1.Hs.symbols.gmt__GOBP 4 HYDROXYPROLINE METABOLIC PROCESS	-0.555519	-1.12264	0.338205	0.531264	1	1/5	0.0633	HOGA1
prerank	c5.go.bp.v2025.1.Hs.symbols.gmt__GOBP DICARBOXYLIC ACID METABOLIC PROCESS	0.270142	1.12263	0.252595	0.593012	1	44/93	0.2922	OGDHL;MTHFD2;FAHD2B;ATIC;MDH2;SLC19A1;PHYH;IDH1;SLC25A32;PCK2;FAHD1;ALDH18A1;ALDH1L2;ASL;MTHFD1;FAHD2A;IDH2;SDHAF3;PM20D2;MTHFD1L;GOT1;SUCLA2;GAD1;PCK1;HAL;ACOT8;FH;DLD;MTRR;NIT2;OAT;ASS1;QPRT;AASDHPPT;IDO1;ACOT4;SDHB;SDHA;GRHPR;DHFR;SLC38A8;BLOC1S6;MDH1;KYNU
prerank	c5.go.bp.v2025.1.Hs.symbols.gmt__GOBP POSITIVE REGULATION OF STEM CELL DIFFERENTIATION	0.360083	1.1224	0.292871	0.593179	1	10/23	0.1941	MTCH2;PTN;TACSTD2;NUDT21;SOX17;TCF15;DHX36;FOXC1;TGFB2;NR6A1
prerank	c5.go.bp.v2025.1.Hs.symbols.gmt__GOBP ARTERY DEVELOPMENT	-0.251421	-1.12236	0.207229	0.531624	1	34/108	0.2258	PRRX1;NRP1;HAND2;AKT3;PKD2;PROX1;TBX2;MYOCD;SHH;NF1;ENG;PRDM1;PDGFRB;MYLK;FOXF1;PCDHA10;FAM3D;EDNRA;TGFBR2;BMP4;ANGPTL3;TFAP2B;TAB1;PDE2A;CITED2;SEC24B;NFATC3;ACVRL1;EDN1;SLC2A10;DLL4;DCTN5;GAA;FGF8
prerank	c5.go.bp.v2025.1.Hs.symbols.gmt__GOBP 3 UTR MEDIATED MRNA STABILIZATION	0.362657	1.12226	0.310409	0.593112	1	5/23	0.0891	ELAVL1;RBM38;LARP4B;HNRNPA0;MAPK14
prerank	c5.go.bp.v2025.1.Hs.symbols.gmt__GOBP POSITIVE REGULATION OF RNA SPLICING	-0.307991	-1.12223	0.257009	0.531682	1	10/41	0.1222	CIRBP;ERN1;CELF3;TRA2A;PIK3R1;HSPA1A;WDR77;POLR2A;SRSF5;CELF4
prerank	c5.go.bp.v2025.1.Hs.symbols.gmt__GOBP REGULATION OF MACROAUTOPHAGY	0.245695	1.12203	0.213292	0.593279	1	56/183	0.2433	EHMT2;FZD5;ATP6V1C1;GNAI3;RHEB;GSK3A;UCHL1;PRKACA;NRBP2;ATP6V1G1;CDK5;SNX5;MAPK8;ULK1;ATP6V1E2;UVRAG;PAFAH1B2;SNX32;SNX6;ATP6V0A2;RNF31;EXOC4;VDAC1;PIK3CA;RNF41;CLN3;RIPK2;SNX30;NPC1;MAP3K7;ATG5;SNX4;UBQLN4;RAB3GAP1;OPTN;VPS26A;DDRGK1;PARL;CTTN;TMEM39A;CDC37;SUPT5H;ATG2A;CSNK2A1;TP53;RUBCN;SLC25A5;BAG3;WDR45;DNM1L;ATP13A2;UBE2A;HDAC6;UBQLN1;POLDIP2;CASP3
prerank	c5.go.bp.v2025.1.Hs.symbols.gmt__GOBP B CELL ACTIVATION INVOLVED IN IMMUNE RESPONSE	0.269289	1.12185	0.235759	0.593277	1	25/103	0.1933	EXO1;HSPD1;MSH2;MAD2L2;NSD2;ATAD5;MSH6;ADA;RIF1;RNF8;CLCF1;UNG;TGFB1;SHLD1;SHLD2;LFNG;RNF168;PAXIP1;DDRGK1;SLC15A4;EXOSC3;ERCC1;CD28;NBN;PLCG2
prerank	c5.go.bp.v2025.1.Hs.symbols.gmt__GOBP NEGATIVE REGULATION OF LYMPHOCYTE ACTIVATION	-0.237147	-1.12174	0.198492	0.532484	1	55/163	0.2814	TNFRSF14;BANK1;SFRP1;RASSF5;IL4R;SCGB1A1;CD74;ZC3H12A;DTX1;SHH;PRKAR1A;CRTAM;LRRC32;DUSP3;IHH;FBXO7;INHA;TYRO3;VSIR;TMEM131L;RIPOR2;BMP4;ERBB2;SOCS6;VTCN1;LGALS3;PLA2G5;SFTPD;ANXA1;PDCD1LG2;PTPN22;HFE;FGL2;BTLA;LAX1;CTSG;HAVCR2;PGLYRP3;LGALS9;PARP3;CLNK;IFNA2;INPP5D;TARM1;LAPTM5;TNFAIP3;STAT5A;CD300A;RUNX1;ARG1;SPN;TBX21;PLA2G2F;CD69;GNRH1
prerank	c5.go.bp.v2025.1.Hs.symbols.gmt__GOBP LEUKOCYTE APOPTOTIC PROCESS	-0.25227	-1.12172	0.226131	0.532304	1	17/121	0.0857	FAS;SLC7A11;MEF2C;NFKBIZ;GAS6;NR4A3;IRF3;CD74;CASP9;TRAF3IP2;CCL21;RORC;BBC3;BCL2;RAPGEF2;NF1;WNT5A
prerank	c5.go.bp.v2025.1.Hs.symbols.gmt__GOBP INSULIN SECRETION	-0.229497	-1.1217	0.168605	0.53212	1	62/194	0.2441	CFTR;RBP4;FAM3B;HNF1B;PIM3;PRKN;PRKCA;ITPR1;KCNB1;PLA2G6;ANO1;PDE8B;GNA11;RPH3AL;HNF1A;MLXIPL;PHPT1;PRKAR1A;PCLO;IL1B;DRD2;CPLX1;SIRT3;NR1D1;MIDN;ADRA2A;TRPM4;SSTR5;TRH;PICK1;SIRT6;PER2;FAM3D;UCN3;TRPM5;ABCC8;ABCA12;TFAP2B;FFAR1;GNAI1;RAPGEF4;EFNA5;EPHA5;GHRL;HNF4A;NR1H4;RAB11FIP2;G6PC2;CHRM3;CPT1A;CCDC186;CHGA;IFNG;CLTRN;CASR;STXBP3;SYTL4;SLC9B2;NR0B2;VSNL1;ADCY8;FOXO1
prerank	c5.go.bp.v2025.1.Hs.symbols.gmt__GOBP TONGUE MORPHOGENESIS	0.46678	1.12146	0.337349	0.593787	1	3/9	0.1365	HDAC2;SIX4;SIX1
prerank	c5.go.bp.v2025.1.Hs.symbols.gmt__GOBP EMBRYONIC PLACENTA DEVELOPMENT	0.271183	1.12139	0.23181	0.593531	1	20/90	0.1852	FZD5;HS6ST1;PLK4;SP3;VASH2;HSF1;E2F7;E2F8;DNAJB6;STK4;SPINT2;TRIM28;FGFR2;RSPO3;CASP8;SENP2;KRT8;STK3;GRHL2;BMP7
prerank	c5.go.bp.v2025.1.Hs.symbols.gmt__GOBP TRANSFORMING GROWTH FACTOR BETA PRODUCTION	-0.317634	-1.1212	0.262156	0.532942	1	13/35	0.2096	GATA6;SERPINF2;SMAD3;ITGB6;PTGS2;FBLN1;LUM;IL13;SMAD4;FERMT1;LGALS9;TSKU;THBS1
prerank	c5.go.bp.v2025.1.Hs.symbols.gmt__GOBP ISOPENTENYL DIPHOSPHATE BIOSYNTHETIC PROCESS	0.554392	1.121	0.353261	0.594013	1	3/5	0.2989	MVK;PMVK;IDI1
prerank	c5.go.bp.v2025.1.Hs.symbols.gmt__GOBP AV NODE CELL TO BUNDLE OF HIS CELL SIGNALING	-0.455635	-1.12099	0.322981	0.533161	1	4/10	0.1728	CACNA1G;TRPM4;SCN4B;CACNB2
prerank	c5.go.bp.v2025.1.Hs.symbols.gmt__GOBP ENDOPLASMIC RETICULUM TUBULAR NETWORK MEMBRANE ORGANIZATION	0.560934	1.12075	0.346392	0.594162	1	3/5	0.2413	ATL2;ARL6IP1;ATL3
prerank	c5.go.bp.v2025.1.Hs.symbols.gmt__GOBP REGULATION OF MEMBRANE HYPERPOLARIZATION	-0.555187	-1.12067	0.34879	0.533605	1	2/5	0.2635	SOD2;TRPC5
prerank	c5.go.bp.v2025.1.Hs.symbols.gmt__GOBP REGULATION OF RECEPTOR CLUSTERING	-0.371608	-1.1206	0.317526	0.533518	1	3/18	0.0711	SLC7A11;ZDHHC2;DOK7
prerank	c5.go.bp.v2025.1.Hs.symbols.gmt__GOBP PRIMARY AMINO COMPOUND METABOLIC PROCESS	-0.405256	-1.1202	0.312896	0.534164	1	6/13	0.2313	ALDH2;GRIN2A;RNF180;ATP7A;AZIN2;PDE1B
prerank	c5.go.bp.v2025.1.Hs.symbols.gmt__GOBP ANTIBACTERIAL PEPTIDE PRODUCTION	0.466597	1.12007	0.334601	0.595388	1	3/9	0.0847	SPINK5;KLK5;KLK7
prerank	c5.go.bp.v2025.1.Hs.symbols.gmt__GOBP REGULATION OF LAMELLIPODIUM ASSEMBLY	0.325684	1.11999	0.284436	0.595153	1	10/36	0.127	CFL1;FSCN1;AKIRIN1;TWF2;NCKAP1;ARPC2;ABI2;ACTR2;HSP90AA1;PIK3CA
prerank	c5.go.bp.v2025.1.Hs.symbols.gmt__GOBP NEGATIVE REGULATION OF MICROTUBULE POLYMERIZATION	0.427406	1.11986	0.305118	0.595056	1	2/12	0.0578	STMN1;MAPRE1
prerank	c5.go.bp.v2025.1.Hs.symbols.gmt__GOBP REGULATION OF VACUOLE ORGANIZATION	0.294563	1.11978	0.289157	0.594805	1	16/59	0.2047	LAPTM4B;EHMT2;EPHB2;CHEK2;RNF5;ULK1;TBC1D14;GRN;PIKFYVE;SNX30;SNX4;RAB3GAP1;TMEM39A;ATG2A;MCOLN1;FNIP1
prerank	c5.go.bp.v2025.1.Hs.symbols.gmt__GOBP SENSORY PERCEPTION OF MECHANICAL STIMULUS	-0.233824	-1.11951	0.193211	0.535403	1	49/178	0.2156	KCNQ1;PTPRQ;SPNS2;USH1C;ITGA2;SNAI2;ATP8B1;ANKRD24;KIAA0319;CDC14A;WFS1;KCNQ4;LOXHD1;COL6A1;MYO6;FYN;SOBP;MBP;SCN9A;TRIOBP;SPTBN4;CACNA1D;SERPINB6;CLRN3;BARHL1;RIPOR2;TUB;PHF24;P2RX4;CCDC50;MARVELD2;WHRN;CLRN1;USH1G;USP53;OTOA;PIEZO2;GJB2;CHRNA10;PJVK;POU3F4;NTRK1;MYO3A;THRB;GRM7;P2RX2;HEXA;PPIP5K2;USH2A
prerank	c5.go.bp.v2025.1.Hs.symbols.gmt__GOBP MITOCHONDRIAL PROTEIN CATABOLIC PROCESS	0.484545	1.11947	0.324376	0.595103	1	4/8	0.2702	PRKACA;YME1L1;HTRA2;LONP1
prerank	c5.go.bp.v2025.1.Hs.symbols.gmt__GOBP NUCLEOSIDE TRIPHOSPHATE CATABOLIC PROCESS	0.43826	1.11939	0.317308	0.594888	1	6/12	0.1901	ADA;ITPA;DCTPP1;NUDT15;SAMHD1;ENPP1
prerank	c5.go.bp.v2025.1.Hs.symbols.gmt__GOBP EXPLORATION BEHAVIOR	-0.310952	-1.11925	0.265116	0.535712	1	6/37	0.0918	LRRK2;ITGA3;DPP4;GABRB3;PENK;NDP
prerank	c5.go.bp.v2025.1.Hs.symbols.gmt__GOBP NEGATIVE REGULATION OF DENDRITIC SPINE MAINTENANCE	0.550309	1.1192	0.333333	0.59494	1	2/5	0.1167	CFL1;PRNP
prerank	c5.go.bp.v2025.1.Hs.symbols.gmt__GOBP REGULATION OF UBIQUITIN DEPENDENT PROTEIN CATABOLIC PROCESS	0.252316	1.11914	0.217172	0.594668	1	39/160	0.1789	CDC20;SMARCC1;AURKA;DDA1;PLK1;GIPC1;PBK;HSP90AB1;RAD23A;USP5;GSK3A;CDK2;CDKN2A;PDCL3;PTK2;CSNK2B;PHF20L1;AGTPBP1;PSMD10;TRIB3;XPO1;COP1;DVL1;AXIN1;EIF3H;KEAP1;BCAP31;BAG6;NUB1;GSK3B;UBQLN4;DDRGK1;RAD23B;STYX;UBXN1;COMMD1;UCHL5;TRAF7;SENP1
prerank	c5.go.bp.v2025.1.Hs.symbols.gmt__GOBP PYRIMIDINE RIBONUCLEOTIDE CATABOLIC PROCESS	-0.465173	-1.11906	0.316742	0.535881	1	2/9	0.1013	DPYD;ENTPD4
prerank	c5.go.bp.v2025.1.Hs.symbols.gmt__GOBP REGULATION OF PRESYNAPTIC CYTOSOLIC CALCIUM ION CONCENTRATION	-0.39943	-1.11892	0.27907	0.535977	1	8/14	0.2694	P2RY1;CALB2;TSPOAP1;CACNB2;P2RX1;ATP2B3;CNR1;CACNB4
prerank	c5.go.bp.v2025.1.Hs.symbols.gmt__GOBP CELLULAR RESPONSE TO PEPTIDOGLYCAN	-0.508501	-1.11884	0.336735	0.535907	1	3/7	0.2137	DEFB124;CAMP;TREM2
prerank	c5.go.bp.v2025.1.Hs.symbols.gmt__GOBP ACTIN CROSSLINK FORMATION	0.42215	1.11874	0.338624	0.595212	1	3/13	0.0932	DIAPH3;GAS2L3;FLNA
prerank	c5.go.bp.v2025.1.Hs.symbols.gmt__GOBP CHORIONIC TROPHOBLAST CELL PROLIFERATION	0.564394	1.11873	0.336614	0.594813	1	1/5	0.0126	FZD5
prerank	c5.go.bp.v2025.1.Hs.symbols.gmt__GOBP PROTEIN LOCALIZATION TO EARLY ENDOSOME	-0.419815	-1.11845	0.31441	0.536534	1	4/12	0.0901	NRP1;MGAT3;EGF;SORL1
prerank	c5.go.bp.v2025.1.Hs.symbols.gmt__GOBP REGULATION OF TRANSMEMBRANE RECEPTOR PROTEIN SERINE THREONINE KINASE SIGNALING PATHWAY	-0.222211	-1.1184	0.171512	0.536418	1	86/265	0.2476	SFRP4;TOB1;EMILIN1;DAB2;ITGA3;ZBTB7A;SFRP1;CAV2;NBL1;ATOH8;BMP2;TGFBR3L;FBN1;HTRA1;SMAD3;MYOCD;VWC2L;SHH;HSPA1A;CILP;KIAA0319;LRRC32;ENG;OGT;WNT5A;CCN1;CRB2;CITED1;SORL1;SPRED1;ZEB1;CRIM1;TGFB1I1;FSTL3;GDF7;AMH;FGF10;BMPER;NPNT;EP300;CAV1;WFIKKN2;MSX2;KDR;TGFBR2;ABL1;HES5;BMP4;VEPH1;TFAP2B;SMAD4;FERMT1;PPARA;HIPK2;LDLRAD4;GATA4;RBPMS2;HFE;FZD1;CITED2;NOTCH2;DACT1;ACVRL1;SPART;CHRDL1;SNX25;SLC2A10;MAGI2;UCMA;CER1;THBS1;PDPK1;LATS1;TGFBR3;RNF111;ARID4A;SKOR2;KCP;WNT1;CDH5;TMPRSS6;IL17F;XBP1;DKK1;SPRY1;SKOR1
prerank	c5.go.bp.v2025.1.Hs.symbols.gmt__GOBP ADENYLATE CYCLASE INHIBITING G PROTEIN COUPLED ACETYLCHOLINE RECEPTOR SIGNALING PATHWAY	-0.518337	-1.11812	0.344609	0.536824	1	6/6	0.4819	CHRM1;CHRM3;CHRM5;CHRM2;OPRM1;HRH4
prerank	c5.go.bp.v2025.1.Hs.symbols.gmt__GOBP AMINO ACID BETAINE TRANSPORT	-0.412938	-1.1181	0.325301	0.536651	1	8/13	0.3166	SLC25A29;PDZK1;SLC25A20;SLC22A5;SLC6A20;SLC6A14;SLC22A1;SLC6A12
prerank	c5.go.bp.v2025.1.Hs.symbols.gmt__GOBP REGULATION OF TRANSLATION IN RESPONSE TO STRESS	-0.38411	-1.11809	0.331183	0.536425	1	4/17	0.0896	PPP1R15A;ANG;PRKCH;DNAJC3
prerank	c5.go.bp.v2025.1.Hs.symbols.gmt__GOBP DETOXIFICATION OF INORGANIC COMPOUND	0.380535	1.11796	0.298311	0.596297	1	8/18	0.2538	MT1G;MT1F;MT2A;MT1H;MT1X;MT1M;MT1E;ABCB6
prerank	c5.go.bp.v2025.1.Hs.symbols.gmt__GOBP REGULATION OF FEEDING BEHAVIOR	-0.328197	-1.11788	0.276498	0.536637	1	17/29	0.3475	NR4A3;SGIP1;MC1R;STAT3;NAPEPLD;GHRL;SLC24A4;GNB3;QRFP;INS;AGRP;TACR3;GHSR;UCN;MC3R;INSL5;GPR171
prerank	c5.go.bp.v2025.1.Hs.symbols.gmt__GOBP REGULATION OF INTRINSIC APOPTOTIC SIGNALING PATHWAY IN RESPONSE TO DNA DAMAGE	0.322627	1.11779	0.284685	0.596308	1	11/36	0.1501	SKIL;ATAD5;DDIAS;CDKN2D;MTCH2;BCL2L1;TMEM161A;TRIAP1;ACKR3;KDM1A;FBH1
prerank	c5.go.bp.v2025.1.Hs.symbols.gmt__GOBP ANTIGEN PROCESSING AND PRESENTATION OF EXOGENOUS PEPTIDE ANTIGEN VIA MHC CLASS II	0.401733	1.11775	0.314815	0.595968	1	5/15	0.1708	LGMN;CTSF;CTSV;PIKFYVE;IFI30
prerank	c5.go.bp.v2025.1.Hs.symbols.gmt__GOBP ADENYLATE CYCLASE ACTIVATING ADRENERGIC RECEPTOR SIGNALING PATHWAY	-0.364431	-1.11769	0.267261	0.536813	1	12/19	0.3005	PLN;RAPGEF2;ADCY9;ADRB2;ADRA2A;ADRA1D;CHGA;ADRB1;GPR101;ADRA1A;CRTC3;PDE4B
prerank	c5.go.bp.v2025.1.Hs.symbols.gmt__GOBP MOLTING CYCLE	0.259002	1.11765	0.253782	0.595767	1	31/114	0.1914	SPINK5;EXT1;LAMA5;HDAC2;WNT10A;LRIG1;FOXI3;EDA;NIPBL;SOX18;SOS1;NSUN2;TMEM79;NOM1;VANGL2;NUMA1;FZD3;FGFR2;FST;PUM2;CDH3;FOXQ1;CD109;LRP4;PPP1R13L;PKP3;LDB1;TGFB2;ZMPSTE24;DLX3;GAL
prerank	c5.go.bp.v2025.1.Hs.symbols.gmt__GOBP AMMONIUM HOMEOSTASIS	-0.494351	-1.11765	0.341826	0.536677	1	6/7	0.4636	RHD;RHAG;OTC;RHBG;RHCE;RHCG
prerank	c5.go.bp.v2025.1.Hs.symbols.gmt__GOBP SPHINGOMYELIN CATABOLIC PROCESS	-0.505058	-1.11748	0.343689	0.53682	1	3/7	0.0479	SMPDL3A;SMPD3;SMPD1
prerank	c5.go.bp.v2025.1.Hs.symbols.gmt__GOBP DERMATAN SULFATE PROTEOGLYCAN BIOSYNTHETIC PROCESS	-0.481132	-1.11745	0.333333	0.53665	1	3/8	0.1059	CSGALNACT1;UST;DSE
prerank	c5.go.bp.v2025.1.Hs.symbols.gmt__GOBP POSITIVE REGULATION OF CELLULAR RESPONSE TO INSULIN STIMULUS	0.356014	1.11724	0.318702	0.596362	1	12/24	0.2769	ECHDC3;NUCKS1;SNX5;C1QTNF12;ERFE;PTPN11;ZBTB7B;PTPN1;ADIPOR1;PTPN2;SORBS1;OSBPL8
prerank	c5.go.bp.v2025.1.Hs.symbols.gmt__GOBP REGULATION OF SYSTEMIC ARTERIAL BLOOD PRESSURE BY NOREPINEPHRINE EPINEPHRINE	-0.522715	-1.11722	0.343816	0.536914	1	5/6	0.3936	ADRB2;ADRB1;ADRA1A;ADRB3;TPM1
prerank	c5.go.bp.v2025.1.Hs.symbols.gmt__GOBP EXTRINSIC APOPTOTIC SIGNALING PATHWAY VIA DEATH DOMAIN RECEPTORS	-0.265787	-1.11715	0.26009	0.536842	1	26/77	0.2109	FAS;DAPK1;TNFRSF10C;SFRP1;TNFRSF10B;TRADD;PIK3R1;ATF3;CRADD;BCL2;RFFL;NF1;TNFRSF10A;PIDD1;GABARAP;ZSWIM2;NGF;LGALS3;FAIM2;ITPRIP;DELE1;FGG;TMC8;BMPR1B;THBS1;DDX3X
prerank	c5.go.bp.v2025.1.Hs.symbols.gmt__GOBP MULTICELLULAR ORGANISMAL LEVEL CHEMICAL HOMEOSTASIS	-0.268656	-1.11666	0.268657	0.537673	1	20/76	0.1699	CFTR;SCNN1G;SLC40A1;ITGB6;CTSH;WFS1;SOD2;SCNN1B;HEPH;AQP4;KDR;AQP1;ABCA12;EPAS1;ADCY6;SFTPD;PRKACB;FBXL5;MYO5B;HFE
prerank	c5.go.bp.v2025.1.Hs.symbols.gmt__GOBP PENTOSE PHOSPHATE SHUNT	0.384186	1.11665	0.3074	0.597353	1	9/19	0.2427	TKT;RPIA;RPE;G6PD;TALDO1;PGD;TP53;MLST8;PGLS
prerank	c5.go.bp.v2025.1.Hs.symbols.gmt__GOBP NEGATIVE REGULATION OF COLD INDUCED THERMOGENESIS	-0.29844	-1.11619	0.281174	0.53846	1	11/47	0.1812	ALDH1A1;PLCL2;MAP2K6;ABHD6;ACOT11;NR1D1;LAMA4;ID1;NOVA1;WNT10B;IL18R1
prerank	c5.go.bp.v2025.1.Hs.symbols.gmt__GOBP LIMB JOINT MORPHOGENESIS	-0.500867	-1.11608	0.367556	0.538464	1	3/7	0.0925	OSR2;COL6A1;ERRFI1
prerank	c5.go.bp.v2025.1.Hs.symbols.gmt__GOBP MICROTUBULE BASED TRANSPORT	0.249867	1.1159	0.218553	0.598756	1	65/165	0.2761	KLC3;KIF5C;CDR2L;LRPPRC;TMEM201;AP3M1;KIFC2;UCHL1;RAB6A;SPAST;TMEM230;VANGL1;COPG2;MREG;STAU2;KXD1;BLOC1S4;DCTN1;ATG16L1;KIF4A;STAU1;AGTPBP1;KIF1B;DYNC1I2;ARL8A;KIF5B;TRIM46;IFT52;STARD7;CLN3;KIF5A;MAP1S;BLOC1S5;OPA1;BLOC1S3;CEP131;ATG5;STK36;WASF1;TRIM58;LAMP1;DYNC1H1;NDE1;COPG1;AP3S2;SYBU;AP3M2;DTNBP1;BAG3;BLOC1S1;HDAC6;MAP1B;ACTR10;TMEM108;BORCS8;RAB1A;BICD1;SSX2IP;BICD2;KIF13A;NEFH;HSBP1;RAB21;ARL8B;DYNLL1
prerank	c5.go.bp.v2025.1.Hs.symbols.gmt__GOBP INTERLEUKIN 2 PRODUCTION	-0.278922	-1.11568	0.272727	0.539128	1	23/65	0.2445	DEFB124;ZFP36;PDE4D;NAV3;IL1A;STAT5B;IL1B;ABL1;VTCN1;PRKCQ;BTNL2;SFTPD;ANXA1;TRAF6;NR1H4;CD83;HAVCR2;GPR174;CARD11;IL17F;LAPTM5;TNFAIP3;STAT5A
prerank	c5.go.bp.v2025.1.Hs.symbols.gmt__GOBP RESPONSE TO PHORBOL 13 ACETATE 12 MYRISTATE	-0.460548	-1.11544	0.321792	0.539424	1	4/9	0.0609	BTG2;FBP1;PRKCA;PRKD1
prerank	c5.go.bp.v2025.1.Hs.symbols.gmt__GOBP DRINKING BEHAVIOR	-0.428891	-1.1154	0.305085	0.539297	1	5/11	0.3076	DRD2;SLC24A4;ACE2;OXT;UCN
prerank	c5.go.bp.v2025.1.Hs.symbols.gmt__GOBP NEGATIVE REGULATION OF MITOCHONDRIAL FISSION	-0.565712	-1.11537	0.338057	0.539131	1	2/5	0.2228	PRKN;C11orf65
prerank	c5.go.bp.v2025.1.Hs.symbols.gmt__GOBP POSTSYNAPTIC SPECIALIZATION ASSEMBLY	-0.317709	-1.11536	0.273585	0.538918	1	17/35	0.2579	NTRK3;PTPRD;NPTX1;PTEN;NRXN2;PTK2B;ABL1;NRXN1;GRID2;SHANK3;CBLN1;LATS1;SLITRK3;ARHGEF9;GAP43;CRK;RELN
prerank	c5.go.bp.v2025.1.Hs.symbols.gmt__GOBP CELL SURFACE RECEPTOR SIGNALING PATHWAY INVOLVED IN HEART DEVELOPMENT	0.561053	1.11533	0.35743	0.599741	1	2/5	0.0778	GALNT11;MSX1
prerank	c5.go.bp.v2025.1.Hs.symbols.gmt__GOBP SKELETAL MUSCLE ATROPHY	-0.546883	-1.11527	0.344978	0.538867	1	4/5	0.4103	MSTN;TRIM63;CFLAR;ASB2
prerank	c5.go.bp.v2025.1.Hs.symbols.gmt__GOBP REGULATION OF MAINTENANCE OF SISTER CHROMATID COHESION	0.509672	1.11511	0.329389	0.599874	1	3/7	0.1175	BUB1;NSMCE2;NAA10
prerank	c5.go.bp.v2025.1.Hs.symbols.gmt__GOBP ANATOMICAL STRUCTURE ARRANGEMENT	-0.373555	-1.11489	0.313175	0.539435	1	3/18	0.0761	PAX2;NRP1;DLL1
prerank	c5.go.bp.v2025.1.Hs.symbols.gmt__GOBP MONOSACCHARIDE TRANSMEMBRANE TRANSPORT	-0.24905	-1.11476	0.24821	0.539488	1	24/112	0.1524	SLC5A9;SLC5A1;SGCB;NR4A3;RNASEL;C3;SLC23A2;PIK3R1;HNF1A;IL1B;FFAR4;PID1;SLC2A9;CREBL2;SLC25A27;OSTN;ACACB;INSR;SIRT6;SLC2A4;KLF15;EDNRA;SLC2A3;SLC5A2
prerank	c5.go.bp.v2025.1.Hs.symbols.gmt__GOBP EPIBOLY	0.313759	1.11471	0.276292	0.600353	1	8/40	0.1283	WNT7A;AJUBA;PDCD10;RHOC;ITGB5;ADAM17;FLNA;RHOA
prerank	c5.go.bp.v2025.1.Hs.symbols.gmt__GOBP BROWN FAT CELL DIFFERENTIATION	-0.294501	-1.11466	0.278652	0.539449	1	16/46	0.2393	ZNF516;LAMB3;PTGS2;PPARGC1A;FFAR4;ADRB2;FTO;SLC2A4;FABP4;NUDT7;NAPEPLD;ARL4A;ALDH6A1;FNDC5;ADRB1;INS
prerank	c5.go.bp.v2025.1.Hs.symbols.gmt__GOBP RESPONSE TO GLUCAGON	0.376187	1.11462	0.340866	0.600154	1	3/19	0.0527	CYC1;CCNA2;PRKACA
prerank	c5.go.bp.v2025.1.Hs.symbols.gmt__GOBP NEPHRIC DUCT MORPHOGENESIS	-0.442793	-1.1146	0.316562	0.539372	1	2/11	0.0179	PAX2;HNF1B
prerank	c5.go.bp.v2025.1.Hs.symbols.gmt__GOBP PIGMENT GRANULE ORGANIZATION	0.322537	1.11457	0.284722	0.599865	1	20/39	0.287	AP3M1;RAB32;AP1M1;AP1S1;BLOC1S4;PIKFYVE;BLOC1S5;BLOC1S3;HPS6;HPS3;AP3S2;AP1S2;DTNBP1;RAB29;BLOC1S1;ABCB6;GPR143;KIF13A;BLOC1S6;RAB38
prerank	c5.go.bp.v2025.1.Hs.symbols.gmt__GOBP REGULATION OF PROTEIN DEACETYLATION	-0.430872	-1.11457	0.322382	0.539202	1	4/11	0.1377	FRY;NNMT;EP300;TPPP
prerank	c5.go.bp.v2025.1.Hs.symbols.gmt__GOBP INTRINSIC APOPTOTIC SIGNALING PATHWAY IN RESPONSE TO OXIDATIVE STRESS	-0.286835	-1.11448	0.254945	0.539182	1	11/56	0.0959	VNN1;FGF2;CYP1B1;PRKN;NOL3;SOD2;BCL2;FYN;FBXO7;ARL6IP5;MAP3K5
prerank	c5.go.bp.v2025.1.Hs.symbols.gmt__GOBP NEGATIVE REGULATION OF PROTEIN TARGETING TO MITOCHONDRION	-0.562739	-1.11429	0.357438	0.539329	1	3/5	0.2228	LRRK2;LMAN1;C11orf65
prerank	c5.go.bp.v2025.1.Hs.symbols.gmt__GOBP INHIBITORY SYNAPSE ASSEMBLY	-0.338095	-1.11409	0.282609	0.539542	1	14/26	0.3539	SEMA4A;GABRB3;WNT5A;GABRB2;GABRA1;CBLN1;GABRA6;CBLN4;PLXNB1;SEMA4D;GABRG2;GABRA2;GABRA5;GABRG1
prerank	c5.go.bp.v2025.1.Hs.symbols.gmt__GOBP HYDROGEN PEROXIDE CATABOLIC PROCESS	0.351451	1.11402	0.311828	0.600807	1	4/24	0.0612	PRDX2;PRDX6;PRDX1;PXDN
prerank	c5.go.bp.v2025.1.Hs.symbols.gmt__GOBP NEGATIVE CHEMOTAXIS	-0.296619	-1.11395	0.274419	0.539619	1	12/45	0.1859	DPP4;NRG3;FLRT2;SEMA4A;WNT5A;NTN1;SLIT2;SEMA3B;SEMA4G;PDGFA;EFNA5;EPHA7
prerank	c5.go.bp.v2025.1.Hs.symbols.gmt__GOBP POSITIVE REGULATION OF OSTEOCLAST DIFFERENTIATION	-0.335508	-1.11391	0.283516	0.539475	1	18/28	0.4152	FOS;IL12B;OCSTAMP;NOTCH2;TRAF6;TREM2;IFNG;IL23R;SLC9B2;KLF10;POU4F1;IL17A;TYROBP;TNFRSF11A;IL20;TNFSF11;TM4SF19;PPP3CA
prerank	c5.go.bp.v2025.1.Hs.symbols.gmt__GOBP POSITIVE REGULATION OF SMAD PROTEIN SIGNAL TRANSDUCTION	-0.301398	-1.11361	0.302222	0.539901	1	14/42	0.1836	DAB2;ATOH8;BMP2;SMAD3;KIAA0319;ENG;GDF7;AMH;BMPER;TGFBR2;BMP4;SMAD4;HFE;ACVRL1
prerank	c5.go.bp.v2025.1.Hs.symbols.gmt__GOBP RESPONSE TO L LEUCINE	-0.431858	-1.11352	0.334755	0.539859	1	3/11	0.1176	SESN1;PIK3C3;EP300
prerank	c5.go.bp.v2025.1.Hs.symbols.gmt__GOBP STEM CELL PROLIFERATION	0.265699	1.11351	0.265442	0.601601	1	26/111	0.1598	BRCA2;CCNE1;BABAM1;EPCAM;HMGB2;HMGA2;FGF9;NES;EIF2AK2;BYSL;MECOM;SFN;SOX18;NDUFS6;WNT11;SOX17;TGFB1;YAP1;OVOL1;PIM1;FGFR1;CD109;KDM1A;RARG;KDF1;RUNX2
prerank	c5.go.bp.v2025.1.Hs.symbols.gmt__GOBP REGULATION OF SYNAPTIC VESICLE ENDOCYTOSIS	-0.345557	-1.11342	0.293249	0.539856	1	5/23	0.12	LRRK2;ABCA13;PRKN;MYLK;PPP3CC
prerank	c5.go.bp.v2025.1.Hs.symbols.gmt__GOBP N ACYLPHOSPHATIDYLETHANOLAMINE METABOLIC PROCESS	-0.464104	-1.11337	0.319106	0.539725	1	4/8	0.2007	PLAAT3;PLAAT4;NAPEPLD;PLAAT5
prerank	c5.go.bp.v2025.1.Hs.symbols.gmt__GOBP SYNAPTIC VESICLE TRANSPORT	0.311675	1.11299	0.289568	0.602544	1	14/46	0.1543	KIF5C;AP3M1;KIFC2;TMEM230;CDK5;BLOC1S4;KIF1B;KIF5B;TRIM46;KIF5A;BLOC1S5;RAB3A;BLOC1S3;MX2
prerank	c5.go.bp.v2025.1.Hs.symbols.gmt__GOBP LATERAL SPROUTING FROM AN EPITHELIUM	-0.422618	-1.1129	0.323913	0.540494	1	5/11	0.1363	AR;SHH;WNT5A;FGF10;BMP4
prerank	c5.go.bp.v2025.1.Hs.symbols.gmt__GOBP SERTOLI CELL DEVELOPMENT	-0.373382	-1.11288	0.317778	0.540301	1	11/18	0.2754	HSD17B4;FER;FNDC3A;ATRX;NTRK1;NUP210L;SOX8;ARID4A;SOX9;NR5A2;FSHR
prerank	c5.go.bp.v2025.1.Hs.symbols.gmt__GOBP COPII COATED VESICLE BUDDING	0.316096	1.11287	0.311594	0.602418	1	20/40	0.288	PDCD6;VAPB;TRAPPC3;INSIG1;TRAPPC12;PREB;PEF1;KLHL12;SCAP;TRAPPC5;TRAPPC6A;CUL3;TMED2;SEC23B;MIA3;RAB1A;TBC1D20;SEC13;SEC24C;SURF4
prerank	c5.go.bp.v2025.1.Hs.symbols.gmt__GOBP DNA TEMPLATED TRANSCRIPTION TERMINATION	0.371451	1.11264	0.320789	0.602579	1	11/21	0.2789	XRN2;TTF2;PPP1CA;DHX9;WDR82;ZMPSTE24;SSU72;MAZ;SCAF8;TTF1;PRMT5
prerank	c5.go.bp.v2025.1.Hs.symbols.gmt__GOBP NEGATIVE REGULATION OF CHEMOKINE PRODUCTION	-0.347813	-1.1126	0.309255	0.540693	1	10/23	0.2663	KLF4;ERBIN;SIRPA;ELANE;SIGIRR;APOD;NR1H4;LGALS9;EPHA2;TICAM2
prerank	c5.go.bp.v2025.1.Hs.symbols.gmt__GOBP ORGANIC ACID CATABOLIC PROCESS	-0.223609	-1.11257	0.158177	0.540538	1	49/232	0.1845	HGD;ECHDC2;DDAH1;AMT;ACADL;NAALAD2;TST;DDO;HSD17B4;FAH;ACADVL;ETFBKMT;BDH2;FAAH;MLYCD;MPST;HAAO;DPEP2;CRYL1;PON3;HOGA1;ACOX2;ADHFE1;AASS;PPM1K;CDO1;LONP2;GLS;CYP4F3;CPT1B;HNMT;ETFDH;GNPDA2;ACACB;TAT;PLIN5;NUDT7;LDHD;FMO1;ACAD11;KYAT1;ALDH8A1;PPARA;SLC25A21;CROT;ACADS;NOS1;ALDH6A1;ASRGL1
prerank	c5.go.bp.v2025.1.Hs.symbols.gmt__GOBP SRP DEPENDENT COTRANSLATIONAL PROTEIN TARGETING TO MEMBRANE TRANSLOCATION	0.482227	1.11256	0.32381	0.602364	1	5/8	0.3283	SEC61A2;TRAM2;SEC61A1;TRAM1;ZFAND2B
prerank	c5.go.bp.v2025.1.Hs.symbols.gmt__GOBP T CELL DIFFERENTIATION IN THYMUS	-0.259525	-1.11248	0.25463	0.540508	1	20/84	0.1394	VNN1;EGR3;IL1A;CD74;SHH;WNT4;RASGRP1;STAT5B;BCL2;IL1B;TESPA1;IHH;ZEB1;LIG4;IL7R;TMEM131L;SOS2;ABL1;BMP4;ERBB2
prerank	c5.go.bp.v2025.1.Hs.symbols.gmt__GOBP REGULATION OF KERATINOCYTE DIFFERENTIATION	-0.315662	-1.11243	0.266075	0.54037	1	12/36	0.1508	ZFP36;ZBED2;PRKCH;ERRFI1;SGPP1;PLAAT4;EXTL3;MSX2;VDR;TRIM16;ABCA12;CYP27B1
prerank	c5.go.bp.v2025.1.Hs.symbols.gmt__GOBP RESPONSE TO FLUORIDE	0.557822	1.1123	0.352818	0.602565	1	2/5	0.1496	ATG5;PLCB1
prerank	c5.go.bp.v2025.1.Hs.symbols.gmt__GOBP NEGATIVE REGULATION OF CANONICAL NF KAPPAB SIGNAL TRANSDUCTION	-0.264656	-1.11188	0.242291	0.541353	1	24/75	0.2212	PER1;ZC3H12A;RORA;CYLD;KLF4;PYCARD;NLRX1;MAPKBP1;NR1D1;TANK;SIRPA;STAT3;TNIP1;NLRP6;TAX1BP1;NR1H4;TMC8;USP20;NFKBIA;IRGM;OLFM4;TREM2;CACTIN;TGFBR3
prerank	c5.go.bp.v2025.1.Hs.symbols.gmt__GOBP POSITIVE REGULATION OF FEVER GENERATION	-0.532436	-1.11177	0.32582	0.541365	1	2/6	0.0733	PTGS2;IL1B
prerank	c5.go.bp.v2025.1.Hs.symbols.gmt__GOBP AZOLE TRANSMEMBRANE TRANSPORT	-0.393436	-1.11164	0.290598	0.541438	1	4/14	0.1714	SLC25A29;SLC47A1;SLC38A5;SLC19A2
prerank	c5.go.bp.v2025.1.Hs.symbols.gmt__GOBP NADP METABOLIC PROCESS	0.311236	1.11158	0.27758	0.603916	1	15/40	0.2427	TKT;RPIA;NADK;IDH1;RPE;G6PD;ALDH1L2;IDH2;NNT;TALDO1;PGD;NADK2;TP53;MLST8;PGLS
prerank	c5.go.bp.v2025.1.Hs.symbols.gmt__GOBP REGULATION OF ERYTHROCYTE DIFFERENTIATION	0.307964	1.11128	0.289091	0.60422	1	14/47	0.2162	PRKDC;HMGB2;ZNF16;SMAP1;HSPA9;MAPK14;MAFB;ISG15;STAT1;FAM210B;SENP1;LDB1;PRMT1;RHEX
prerank	c5.go.bp.v2025.1.Hs.symbols.gmt__GOBP INTERFERON ALPHA PRODUCTION	0.334621	1.11121	0.306338	0.603959	1	7/29	0.1583	HSPD1;NMI;NMB;DHX9;RIPK2;STAT1;DHX36
prerank	c5.go.bp.v2025.1.Hs.symbols.gmt__GOBP POSITIVE REGULATION OF B CELL ACTIVATION	0.275633	1.11107	0.25724	0.603878	1	24/86	0.1962	MSH2;MAD2L2;NSD2;ATAD5;EPHB2;TNFRSF13C;CD320;ADA;RIF1;AKIRIN2;CLCF1;TGFB1;SHLD1;SHLD2;TCF3;BMI1;PAXIP1;SH3KBP1;DDRGK1;SLC39A10;EXOSC3;MIF;CD28;TNIP2
prerank	c5.go.bp.v2025.1.Hs.symbols.gmt__GOBP NEGATIVE REGULATION OF CELL SIZE	0.460275	1.11099	0.319703	0.603687	1	4/9	0.2104	CFL1;RHOA;AKT1S1;RDX
prerank	c5.go.bp.v2025.1.Hs.symbols.gmt__GOBP NATURAL KILLER CELL DIFFERENTIATION	-0.335731	-1.11057	0.31746	0.543486	1	10/27	0.2137	GAS6;RASGRP1;IL15RA;STAT5B;PRDM1;TYRO3;SLAMF1;PGLYRP3;KAT7;IL21
prerank	c5.go.bp.v2025.1.Hs.symbols.gmt__GOBP PEPTIDYL LYSINE MODIFICATION	0.258978	1.10998	0.240132	0.605744	1	28/118	0.1926	EHMT2;GNL3;SUMO3;SMC6;SAE1;CDKN2A;ZMIZ1;SENP5;ATPSCKMT;ATAT1;NSMCE2;PLOD1;TRIM27;ANTKMT;TRIM28;PLOD3;P3H4;BAG6;NSMCE4A;NDUFAB1;BCL11A;SENP2;LIPT2;SENP1;STX1A;SETD6;UBE2I;RANGAP1
prerank	c5.go.bp.v2025.1.Hs.symbols.gmt__GOBP TRANSCRIPTION ELONGATION BY RNA POLYMERASE I	0.52594	1.10988	0.345528	0.605592	1	5/6	0.3251	ERCC6;GTF2H5;ERCC2;POLR1E;POLR1D
prerank	c5.go.bp.v2025.1.Hs.symbols.gmt__GOBP NEGATIVE REGULATION OF TYPE I INTERFERON PRODUCTION	0.309492	1.10922	0.291815	0.606753	1	10/45	0.1454	TRAIP;ILRUN;NMI;BANF1;ATG9A;TRIM27;ITCH;SIGLEC1;PTPN11;ATG5
prerank	c5.go.bp.v2025.1.Hs.symbols.gmt__GOBP NEGATIVE REGULATION OF INTRACELLULAR STEROID HORMONE RECEPTOR SIGNALING PATHWAY	-0.306206	-1.1091	0.269147	0.546377	1	10/40	0.1595	DAB2;ZBTB7A;PER1;SFRP1;CYP7B1;FOXP1;CRY2;CREBRF;NCOR1;KANK2
prerank	c5.go.bp.v2025.1.Hs.symbols.gmt__GOBP PROTEIN INSERTION INTO MEMBRANE FROM INNER SIDE	0.560241	1.10903	0.372913	0.606808	1	4/5	0.2611	MAIP1;OXA1L;BCS1L;TMEM126A
prerank	c5.go.bp.v2025.1.Hs.symbols.gmt__GOBP NEURAL PLATE PATTERN SPECIFICATION	-0.474558	-1.10895	0.347548	0.546491	1	3/8	0.152	PTCH1;OFD1;CELSR2
prerank	c5.go.bp.v2025.1.Hs.symbols.gmt__GOBP NEGATIVE REGULATION OF NEURON PROJECTION REGENERATION	0.390301	1.10872	0.327485	0.607143	1	8/16	0.2173	RGMA;EPHA4;NEO1;RTN4R;CERS2;RTCA;FIGNL2;SPP1
prerank	c5.go.bp.v2025.1.Hs.symbols.gmt__GOBP MALE SEX DIFFERENTIATION	-0.233939	-1.10858	0.215026	0.547076	1	51/162	0.2269	TESC;GATA6;RBP4;PDGFRA;TLR5;ZFPM2;SFRP1;AKR1C3;HSD17B4;TLR3;SAFB2;AR;SHH;FER;WNT4;STAT5B;BIK;BCL2;FNDC3A;WNT5A;RXFP2;AMH;FGF10;TBX3;INHA;INSR;TMF1;NUPR1;GFRA1;CSMD1;ATRX;SMAD4;RARA;KLHL10;GATA4;CITED2;KITLG;FSHB;PRPS1L1;NTRK1;UTF1;TCF21;YBX3;DHH;NUP210L;SOX8;TEX11;ARID4A;NHLH2;FGF8;SCAPER
prerank	c5.go.bp.v2025.1.Hs.symbols.gmt__GOBP REGULATION OF CDC42 PROTEIN SIGNAL TRANSDUCTION	-0.424005	-1.10828	0.334038	0.547507	1	6/12	0.2681	NRP1;ABL1;ARHGEF16;APOC3;CCR7;RIT2
prerank	c5.go.bp.v2025.1.Hs.symbols.gmt__GOBP SEMAPHORIN PLEXIN SIGNALING PATHWAY	-0.294049	-1.10827	0.278867	0.547311	1	11/48	0.1566	PLXNB2;NRP1;HAND2;SEMA4A;MET;KDR;EDNRA;SEMA3B;ERBB2;ARHGDIA;SEMA4G
prerank	c5.go.bp.v2025.1.Hs.symbols.gmt__GOBP ACID SECRETION	-0.315535	-1.10804	0.317895	0.547561	1	15/37	0.2327	KCNQ1;CLDN2;DRD2;NF1;TRH;ACACB;SLC51A;SLC51B;GHRL;TFF2;P2RX7;CASR;CHRM5;DRD3;TRPC4
prerank	c5.go.bp.v2025.1.Hs.symbols.gmt__GOBP MIRNA METABOLIC PROCESS	-0.256393	-1.10793	0.263415	0.547557	1	26/100	0.1576	FGF2;DDX17;DDX5;ATOH8;BMP2;SMAD3;MYOCD;AR;ZC3H12A;EGFR;EGR1;KLF4;MRTFA;FOXA1;NR3C1;TUT7;STAT3;FOSL1;FOS;NFKB1;BMP4;NCOR1;TENT2;SMAD4;RARA;PPARA
prerank	c5.go.bp.v2025.1.Hs.symbols.gmt__GOBP POSITIVE REGULATION OF HEPATOCYTE PROLIFERATION	0.445977	1.10784	0.337278	0.608848	1	2/10	0.0561	MDK;PTN
prerank	c5.go.bp.v2025.1.Hs.symbols.gmt__GOBP REGULATION OF IRE1 MEDIATED UNFOLDED PROTEIN RESPONSE	0.40539	1.10782	0.326376	0.608475	1	5/15	0.1796	BAK1;BCL2L11;COPS5;DDRGK1;PTPN1
prerank	c5.go.bp.v2025.1.Hs.symbols.gmt__GOBP REGULATION OF ACUTE INFLAMMATORY RESPONSE	-0.299818	-1.10776	0.286682	0.547693	1	25/44	0.4024	KLKB1;C3;PTGS2;IL1B;OSMR;NPY5R;APCS;C2CD4A;CCR7;DNASE1L3;INS;SPN;PTGES;FFAR2;RHBDD3;FFAR3;TAC1;PIK3CG;NLRP3;F12;TNFRSF11A;C2CD4B;EDNRB;CREB3L3;TNFSF11
prerank	c5.go.bp.v2025.1.Hs.symbols.gmt__GOBP NEGATIVE REGULATION OF CARTILAGE DEVELOPMENT	-0.321245	-1.10775	0.297694	0.547486	1	11/32	0.2177	EFEMP1;CTSK;SNAI2;IHH;CCN4;BMP4;RARA;PTHLH;ADAMTS12;RARB;RFLNA
prerank	c5.go.bp.v2025.1.Hs.symbols.gmt__GOBP NEURON PROJECTION REGENERATION	0.29868	1.10775	0.282007	0.608205	1	15/54	0.1452	NREP;RGMA;PTN;ADAM17;ULK1;EPHA4;NEO1;RTN4R;CERS2;MATN2;GRN;PUM2;TNC;DAG1;RTCA
prerank	c5.go.bp.v2025.1.Hs.symbols.gmt__GOBP POSITIVE REGULATION OF PROTEIN LOCALIZATION	0.219292	1.10774	0.16885	0.60781	1	109/475	0.1927	NMU;ATP2B4;ECT2;SOX4;WNT7A;CDK1;SYT11;PTP4A3;FZD5;KIF20B;TM9SF4;TMEM132A;PLK1;CFL1;HSP90AB1;PCNT;VRK1;CCT3;CCT6A;EPHB2;GNL3;PRKCI;PDCD10;GPSM2;PIK3R2;GSK3A;CENPJ;PRKACA;CCT2;LAMTOR1;SAE1;GPR27;MYRIP;CEP250;ITGB1BP1;SFN;CDKN2A;NMD3;ATP2C1;NADK;CDK5;CCT4;VEGFA;MAPK8;MAPK14;NUMA1;PCK2;PARP1;FLNA;ZFAND1;CEP295;UBE2J2;C1QTNF12;TGFB1;TPR;FNTA;VPS28;TRIM28;DTX3L;YAP1;TCP1;CAMK1;WNK3;RNF31;NUP62;PPID;STX3;PRNP;TRAPPC12;KIF5B;GOLPH3;HSP90AA1;PPIA;UBL5;ZDHHC5;DVL1;PIK3CA;EDEM2;PRKCD;SLC5A3;CLN3;BCAP31;CEP131;GSK3B;PLCB1;DDRGK1;FARP1;TOMM70;CENPQ;ROCK2;LRP4;PKP3;COMMD1;TYK2;ORAI1;MCRS1;AMOTL2;EPB41;C1QTNF3;CCT8;ERBB4;MYH10;CCDC88A;IPO5;PFKFB2;PGRMC1;TGFB2;PARP9;DSG2
prerank	c5.go.bp.v2025.1.Hs.symbols.gmt__GOBP SKELETAL MUSCLE SATELLITE CELL ACTIVATION	0.457715	1.10766	0.317073	0.607585	1	2/9	0.0956	WNT7A;KPNA1
prerank	c5.go.bp.v2025.1.Hs.symbols.gmt__GOBP CELLULAR RESPONSE TO LAMINAR FLUID SHEAR STRESS	-0.389591	-1.10751	0.311441	0.547783	1	6/16	0.2423	KLF2;CAPN2;KLF4;PRKACB;PDPK1;XBP1
prerank	c5.go.bp.v2025.1.Hs.symbols.gmt__GOBP REGULATION OF NEUROBLAST PROLIFERATION	-0.297826	-1.10745	0.294382	0.547714	1	8/43	0.0809	LRRK2;BTG2;FGF2;PROX1;SHH;DRD2;DCT;NF1
prerank	c5.go.bp.v2025.1.Hs.symbols.gmt__GOBP REGULATION OF PLATELET DERIVED GROWTH FACTOR RECEPTOR ALPHA SIGNALING PATHWAY	0.556376	1.10741	0.370642	0.607731	1	1/5	0.065	CBL
prerank	c5.go.bp.v2025.1.Hs.symbols.gmt__GOBP REPRODUCTIVE SYSTEM DEVELOPMENT	-0.217028	-1.10735	0.181333	0.547715	1	68/294	0.1716	TESC;GATA6;SERPINF1;RBP4;FOXL2;PDGFRA;GLI1;ANTXR2;HNF1B;TLR5;ADAMTS1;ZFPM2;PLEKHA5;PRLR;PGR;SFRP1;AKR1C3;CYP7B1;HSD17B4;TLR3;SAFB2;C3;MYOCD;AR;SHH;FER;PTCH1;WNT4;STAT5B;BIK;ANG;SALL1;BCL2;COL6A1;WDR77;FNDC3A;MMP19;WNT5A;FOXA1;ERRFI1;GAS2;RXFP2;GDF7;AMH;FGF10;TBX3;INHA;TYRO3;INSR;TMF1;SLIT2;NUPR1;KDR;GFRA1;CSMD1;BMP4;UMODL1;SPATA22;DMRTA1;ATRX;SMAD4;RARA;KLHL10;MMP2;GATA4;NR2F2;CITED2;MSH4
prerank	c5.go.bp.v2025.1.Hs.symbols.gmt__GOBP MODIFICATION OF POSTSYNAPTIC ACTIN CYTOSKELETON	0.374169	1.10734	0.324226	0.607486	1	6/18	0.1805	CFL1;PFN1;RHOA;CTTN;WASF1;CTNNA2
prerank	c5.go.bp.v2025.1.Hs.symbols.gmt__GOBP REGULATION OF SYNAPSE STRUCTURE OR ACTIVITY	0.23224	1.10714	0.20121	0.607517	1	74/302	0.1922	WNT7A;LRRTM1;CDC20;NGEF;DBN1;EPHB3;TUBB;CFL1;ADNP;LZTS3;AGO2;KLK8;YWHAZ;EPHB2;CACNA2D3;SYNDIG1;LRFN1;CHD4;CRIPT;SIGMAR1;LRFN4;TANC1;SEMA4C;LRP8;SIX4;CDK5;CAPRIN1;PPT1;DLGAP4;STAU2;CASKIN1;DCTN1;MAPK14;VANGL2;EPHA4;RTN4R;NEDD8;CAMK1;GPR158;SRPX2;NECTIN3;ZMYND8;CARMIL3;ABI2;PRNP;KIF5B;ST8SIA2;DVL1;AGRN;RAP2A;PUM2;RHOA;CLN3;SIX1;FGFR1;DAG1;LRFN3;IGSF9;FARP1;DHX36;LRP4;S1PR2;STRN4;SENP1;NECTIN1;PTPN1;CTNNA2;SEMA3F;CHMP2B;GPC4;ARHGAP12;NRCAM;PGRMC1;SYNGAP1
prerank	c5.go.bp.v2025.1.Hs.symbols.gmt__GOBP ACTIVATED T CELL PROLIFERATION	-0.295673	-1.10702	0.295405	0.548192	1	20/43	0.2727	STAT5B;PRKAR1A;CRTAM;LRRC32;PYCARD;FYN;IL18;TMIGD2;ABL1;IL12B;SLAMF1;CADM1;PDCD1LG2;LGALS9;IL23R;LAPTM5;STAT5A;TNFSF9;ARG1;EPO
prerank	c5.go.bp.v2025.1.Hs.symbols.gmt__GOBP NEGATIVE REGULATION OF KERATINOCYTE PROLIFERATION	0.362913	1.10682	0.304673	0.607887	1	8/21	0.1569	EPPK1;SFN;EFNB2;FGFR2;OVOL1;IFT52;CD109;KDF1
prerank	c5.go.bp.v2025.1.Hs.symbols.gmt__GOBP NEGATIVE REGULATION OF MOLECULAR FUNCTION	0.228927	1.10642	0.213967	0.608522	1	86/324	0.2199	STMN1;E2F1;AURKA;LRRC14;CPNE1;NLRC5;HMGA2;CEP85;MAD2L1;MAD2L2;ADAM15;YWHAG;NES;ILRUN;COMMD7;CEBPG;GNAI3;ADAR;SUMO3;NT5DC2;ZGPAT;GSK3A;MAPK8IP1;ITGB1BP1;SFN;CDKN2A;BANF1;RCC2;RTRAF;CAND1;STK38;MAPK8;RNF2;TRIM27;NFKBIL1;FLNA;BRMS1;DTX3L;ARRB2;SNX6;CAMK1;PSMD10;TNNI3;IFIT1;PARP10;PPIA;DDX11;CTTNBP2NL;PIM1;PAXIP1;CTNNBIP1;CDK5RAP1;GSK3B;OTULIN;SPOCK2;KCNE3;DFFA;PIN1;TARBP2;URI1;STYX;TFAP4;UBXN1;COMMD1;TRIM37;GPR35;FBXO5;WAPL;PTPN1;XRCC1;DNAJA1;PAM16;SETD6;PARP9;PPIF;NOSIP;GEMIN2;MITD1;AKT1S1;RDX;TP53;RRP1B;OXA1L;SOCS5;PEX19;SMO
prerank	c5.go.bp.v2025.1.Hs.symbols.gmt__GOBP REGULATION OF ACROSOME REACTION	-0.37194	-1.10637	0.320084	0.549362	1	4/17	0.1719	CACNA1H;SPINK1;SERPINA10;IQCF1
prerank	c5.go.bp.v2025.1.Hs.symbols.gmt__GOBP ENDODERMAL CELL FATE COMMITMENT	-0.418343	-1.1063	0.324786	0.549281	1	2/12	0.0179	GATA6;HNF1B
prerank	c5.go.bp.v2025.1.Hs.symbols.gmt__GOBP SKELETAL MUSCLE SATELLITE CELL PROLIFERATION	0.378607	1.10619	0.325095	0.608629	1	7/18	0.2122	DSN1;NDC80;AKIRIN1;KPNA1;SIX1;SIX5;EPHB1
prerank	c5.go.bp.v2025.1.Hs.symbols.gmt__GOBP INTRACILIARY ANTEROGRADE TRANSPORT	-0.473508	-1.10601	0.332632	0.549694	1	3/8	0.1468	CLUAP1;IFT88;IFT122
prerank	c5.go.bp.v2025.1.Hs.symbols.gmt__GOBP LAMELLIPODIUM ASSEMBLY	0.28365	1.10593	0.294014	0.608838	1	24/66	0.2548	CFL1;AJUBA;FSCN1;AKIRIN1;TWF2;NCKAP1;NUP85;ARPC2;RHOD;ABI2;ACTR2;GOLPH3;HSP90AA1;PIK3CA;ABLIM1;VCL;CCDC88A;AUTS2;ACTR3;CARMIL2;TWF1;CDH13;WASF3;BRK1
prerank	c5.go.bp.v2025.1.Hs.symbols.gmt__GOBP VITAMIN D BIOSYNTHETIC PROCESS	-0.433142	-1.10575	0.325726	0.550022	1	7/11	0.3981	SNAI2;NFKB1;CYP27B1;IFNG;CYP24A1;CYP3A4;CYP2R1
prerank	c5.go.bp.v2025.1.Hs.symbols.gmt__GOBP REGULATION OF ADIPONECTIN SECRETION	-0.522858	-1.10542	0.367865	0.550501	1	2/6	0.0733	RAB11FIP1;IL1B
prerank	c5.go.bp.v2025.1.Hs.symbols.gmt__GOBP LEUKOCYTE PROLIFERATION	-0.214566	-1.10541	0.176647	0.550317	1	67/326	0.1681	CDKN1A;MEF2C;TNFRSF14;CLU;NFKBIZ;PRLR;RASSF5;PLCL2;VCAM1;IL1A;AHR;ENPP3;SCGB1A1;IL7;CD74;SHH;FLT3LG;WNT4;RASGRP1;STAT5B;PRKAR1A;CRTAM;TNFSF14;BCL2;LRRC32;IL34;IL1B;PYCARD;FYN;TNFSF13;NF1;IHH;NDP;PSMB10;NMBR;FGF10;WNT3A;IL7R;TICAM1;VSIR;IL18;TMEM131L;PURA;TMIGD2;TGFBR2;SOS2;ABL1;TNFSF13B;RIPOR2;BMP4;IL12B;ERBB2;TIRAP;VTCN1;LGALS3;BST1;IL13;SLAMF1;PRKCQ;CADM1;BTNL2;PLA2G5;SFTPD;ANXA1;PDCD1LG2;PTPN22;OCSTAMP
prerank	c5.go.bp.v2025.1.Hs.symbols.gmt__GOBP RAL PROTEIN SIGNAL TRANSDUCTION	0.520194	1.10528	0.34542	0.610026	1	3/6	0.1434	RALGAPB;RALGPS1;RGL2
prerank	c5.go.bp.v2025.1.Hs.symbols.gmt__GOBP TRNA DECAY	0.394767	1.10527	0.339587	0.609623	1	7/16	0.2208	NSUN2;METTL1;EXOSC7;ZCCHC7;POP1;EXOSC3;EXOSC2
prerank	c5.go.bp.v2025.1.Hs.symbols.gmt__GOBP MICROTUBULE BASED PROTEIN TRANSPORT	0.422833	1.10526	0.315152	0.609231	1	4/12	0.1451	KIF5C;KIF5B;KIF5A;CEP131
prerank	c5.go.bp.v2025.1.Hs.symbols.gmt__GOBP POSITIVE REGULATION OF MAP KINASE ACTIVITY	-0.306852	-1.10518	0.288372	0.550536	1	11/38	0.1394	FGF2;ERN1;RASGRP1;PDGFRB;TENM1;MAP3K5;DIRAS1;DRD4;SASH1;ELANE;ERBB2
prerank	c5.go.bp.v2025.1.Hs.symbols.gmt__GOBP NEGATIVE REGULATION OF PROTEIN MODIFICATION PROCESS	0.238714	1.10507	0.220228	0.609302	1	46/198	0.1868	GTPBP4;PRKDC;CEP85;MAD2L1;MAD2L2;YWHAG;CADM4;CDYL;ADAR;NT5DC2;ZGPAT;SVBP;MAPK8IP1;ITGB1BP1;SFN;CDKN2A;CDK5;RTRAF;STK38;TRIM27;CNKSR3;ISG15;VPS28;DTX3L;PLAA;ARRB2;SNX6;PARP10;PPIA;USP4;IGFBP3;CEP78;MINAR1;PARP14;ATG5;CDK5RAP1;TRIM44;UBE2B;TARBP2;TFAP4;UBXN1;SENP2;FBXO5;PTPN1;DNAJA1;SPOPL
prerank	c5.go.bp.v2025.1.Hs.symbols.gmt__GOBP HIPPOCAMPUS DEVELOPMENT	0.270674	1.10507	0.27768	0.608895	1	19/85	0.1812	EZH2;ATP2B4;CFL1;XRN2;MDK;LRP8;CDK5;ATAT1;ATG16L1;FXR1;KIF14;PLXNA3;FBXO41;GSK3B;UQCRQ;POMGNT1;ALK;MKKS;XRCC1
prerank	c5.go.bp.v2025.1.Hs.symbols.gmt__GOBP NEUTROPHIL CHEMOTAXIS	-0.260383	-1.10507	0.234146	0.550555	1	19/80	0.1482	DPP4;CXCL3;CXCL8;CD74;CCL21;C5AR1;MPP1;IL1B;CXCL6;CSF3R;JAML;CXCL5;SLIT2;JAM3;PIP5K1C;RIPOR2;TIRAP;LGALS3;BST1
prerank	c5.go.bp.v2025.1.Hs.symbols.gmt__GOBP ORGANIC ACID TRANSPORT	-0.215936	-1.10492	0.168142	0.550638	1	96/328	0.2407	SLC7A8;PLA2R1;SLC7A11;PRKG1;STXBP1;TTYH1;SLC26A9;ACSL5;CD36;SLC22A3;SLC3A1;SLC43A2;ATP8B1;CLDN2;CLN8;NFE2L1;PLA2G4A;SLC23A2;SLC25A29;PTGS2;SLC22A11;SLC47A1;ACSL1;TTYH2;IL1B;SLC25A18;DRD2;FABP2;SLC27A6;NF1;ARL6IP5;NMUR2;CPT1B;TRH;DRD4;RBP7;ACACB;SLC10A6;PER2;CYP7A1;LLGL2;SLC25A20;FABP4;AVPR1A;SLC51A;ABCC8;RGS4;P2RX4;NTRK2;PLA2G5;PPARA;SLC38A5;PLA2G2C;NPY5R;ANXA1;SLC25A21;SLC16A14;SLC13A5;SLC51B;SLC38A10;SLC16A2;CROT;SLC35D2;SLC19A2;GRM2;SLCO1C1;SLC16A13;PLA2G4F;NR1H4;EDN1;SLC16A4;SLC16A6;P2RX7;VPS54;SLCO2B1;GRM7;ACE2;THBS1;SLC6A20;CPT1A;MFSD12;SLC16A5;FABP1;CLTRN;CASR;EMB;SLC36A4;DRD3;TRPC4;SLC26A1;SLC7A3;OXT;NR0B2;PLA2G2E;FABP12;SLC6A5
prerank	c5.go.bp.v2025.1.Hs.symbols.gmt__GOBP REGULATION OF PROTEIN SERINE THREONINE KINASE ACTIVITY	0.255761	1.10479	0.2352	0.60917	1	26/129	0.1478	EZH2;CDC25C;CDC25A;PKMYT1;HMGA2;BLM;CDC6;CDKN3;PDCD10;MAP4K2;MAPK8IP1;CDKN2A;BCCIP;STK38;CCNY;CCNE2;UVRAG;CAMK1;PSMD10;TRIB3;RHOA;PIH1D1;PIM1;FGFR1;MAP3K7;CDK5RAP1
prerank	c5.go.bp.v2025.1.Hs.symbols.gmt__GOBP HAIR FOLLICLE MATURATION	0.401179	1.10453	0.317254	0.609406	1	8/15	0.2253	SPINK5;NSUN2;NOM1;CDH3;TGFB2;GAL;TRPC4AP;ERCC2
prerank	c5.go.bp.v2025.1.Hs.symbols.gmt__GOBP NEGATIVE REGULATION OF OXIDATIVE STRESS INDUCED INTRINSIC APOPTOTIC SIGNALING PATHWAY	-0.337669	-1.10447	0.321199	0.551363	1	6/27	0.088	FGF2;PRKN;NOL3;SOD2;FYN;FBXO7
prerank	c5.go.bp.v2025.1.Hs.symbols.gmt__GOBP POSITIVE REGULATION OF GONADOTROPIN SECRETION	-0.513243	-1.10425	0.373967	0.551603	1	3/6	0.1517	FOXL2;INHA;SMAD4
prerank	c5.go.bp.v2025.1.Hs.symbols.gmt__GOBP POSITIVE REGULATION OF INTRACELLULAR PROTEIN TRANSPORT	0.269513	1.10417	0.264865	0.609848	1	22/86	0.1492	ECT2;CDK1;KIF20B;TM9SF4;PCNT;PDCD10;PIK3R2;PRKACA;SFN;MAPK14;FLNA;ZFAND1;TGFB1;TPR;TRIM28;CAMK1;HSP90AA1;EDEM2;PRKCD;BCAP31;CEP131;GSK3B
prerank	c5.go.bp.v2025.1.Hs.symbols.gmt__GOBP NONASSOCIATIVE LEARNING	-0.491136	-1.10416	0.358974	0.551579	1	1/7	0.0528	SHANK1
prerank	c5.go.bp.v2025.1.Hs.symbols.gmt__GOBP POSITIVE REGULATION OF ACTION POTENTIAL	-0.475695	-1.10393	0.334594	0.551835	1	5/8	0.3173	SLC9A1;TRPM4;NPS;ADRA1A;TAC1
prerank	c5.go.bp.v2025.1.Hs.symbols.gmt__GOBP PROTEIN RETENTION IN GOLGI APPARATUS	-0.555018	-1.10393	0.364706	0.551609	1	3/5	0.1346	SORL1;VPS13A;VPS13C
prerank	c5.go.bp.v2025.1.Hs.symbols.gmt__GOBP CARBOHYDRATE BIOSYNTHETIC PROCESS	-0.228488	-1.10377	0.209184	0.551717	1	32/185	0.1192	PRKG1;RBP4;ST6GALNAC6;PPP1R3C;FUT6;FBP1;MST1;ADCYAP1R1;GYG2;SMPD3;KAT2B;ATF3;B3GALT5;PPARGC1A;P2RY1;EGF;KAT2A;GPD1;ST3GAL6;PPP1R3B;OGT;NR1D1;NNMT;MPDU1;NR3C1;PTH1R;SLC37A4;CHST8;INSR;SIRT6;EP300;PER2
prerank	c5.go.bp.v2025.1.Hs.symbols.gmt__GOBP POST ANAL TAIL MORPHOGENESIS	0.37513	1.1037	0.327652	0.61062	1	7/20	0.1674	SCRIB;VANGL2;FZD3;AXIN1;TCF15;PALB2;SP5
prerank	c5.go.bp.v2025.1.Hs.symbols.gmt__GOBP AXON MIDLINE CHOICE POINT RECOGNITION	-0.553604	-1.10364	0.363083	0.551772	1	1/5	0.0689	ROBO3
prerank	c5.go.bp.v2025.1.Hs.symbols.gmt__GOBP MONOUBIQUITINATED PROTEIN DEUBIQUITINATION	0.469924	1.1036	0.363454	0.610446	1	1/9	0.0242	USP1
prerank	c5.go.bp.v2025.1.Hs.symbols.gmt__GOBP NUCLEOSIDE DIPHOSPHATE CATABOLIC PROCESS	-0.255049	-1.10343	0.234867	0.552005	1	21/101	0.1259	NT5E;ZBTB20;SLC4A4;ZBTB7A;FBP1;KAT2B;MLXIPL;COL6A1;GPD1;OGT;ENTPD4;MFSD8;PFKFB3;INSR;SIRT6;EP300;NUPR1;STAT3;ENTPD8;DDIT4;BCL2L13
prerank	c5.go.bp.v2025.1.Hs.symbols.gmt__GOBP GLUTAMATE METABOLIC PROCESS	-0.326061	-1.10334	0.31448	0.551965	1	8/30	0.1821	SLC7A11;ADHFE1;GLS;FPGS;TAT;GCLC;DGLUCY;NR1H4
prerank	c5.go.bp.v2025.1.Hs.symbols.gmt__GOBP REGULATION OF PHOTORECEPTOR CELL DIFFERENTIATION	-0.517306	-1.10323	0.368952	0.551983	1	4/6	0.3226	RAB37;SOX8;SOX9;DLX1
prerank	c5.go.bp.v2025.1.Hs.symbols.gmt__GOBP REGULATION OF DEFENSE RESPONSE TO FUNGUS	-0.486709	-1.10317	0.363636	0.551861	1	2/7	0.2668	PLA2G5;ARG1
prerank	c5.go.bp.v2025.1.Hs.symbols.gmt__GOBP REGULATION OF HEART RATE BY CHEMICAL SIGNAL	0.551331	1.10317	0.363636	0.61107	1	3/5	0.3008	KCNH2;NOS1AP;YWHAE
prerank	c5.go.bp.v2025.1.Hs.symbols.gmt__GOBP TRYPTOPHAN TRANSPORT	-0.517969	-1.10315	0.348361	0.551703	1	1/6	0.0019	SLC7A8
prerank	c5.go.bp.v2025.1.Hs.symbols.gmt__GOBP POSITIVE REGULATION OF ERYTHROCYTE DIFFERENTIATION	0.324899	1.1031	0.332103	0.610806	1	10/33	0.2162	PRKDC;HMGB2;ZNF16;SMAP1;MAPK14;ISG15;STAT1;FAM210B;PRMT1;RHEX
prerank	c5.go.bp.v2025.1.Hs.symbols.gmt__GOBP NEUROBLAST DIVISION	0.394986	1.10291	0.319626	0.610876	1	5/15	0.1382	ASPM;RAB10;FGFR2;ARHGEF2;FGFR1
prerank	c5.go.bp.v2025.1.Hs.symbols.gmt__GOBP NEGATIVE REGULATION OF INSULIN SECRETION INVOLVED IN CELLULAR RESPONSE TO GLUCOSE STIMULUS	-0.448197	-1.10281	0.346809	0.552227	1	3/9	0.0975	PIM3;PDE8B;ADRA2A
prerank	c5.go.bp.v2025.1.Hs.symbols.gmt__GOBP LATERAL VENTRICLE DEVELOPMENT	-0.445391	-1.10276	0.336714	0.552089	1	5/10	0.2031	ATP1B2;AQP1;NUMBL;NUMB;TSKU
prerank	c5.go.bp.v2025.1.Hs.symbols.gmt__GOBP REGULATION OF LYSOSOME ORGANIZATION	0.425015	1.10272	0.326531	0.610908	1	4/12	0.2047	LAPTM4B;GRN;MCOLN1;FNIP1
prerank	c5.go.bp.v2025.1.Hs.symbols.gmt__GOBP SYNAPTIC VESICLE LOCALIZATION	0.291096	1.10264	0.296429	0.610688	1	26/60	0.2506	KIF5C;SYNDIG1;AP3M1;KIFC2;TMEM230;CDK5;BLOC1S4;KIF1B;BSN;KIF5B;TRIM46;KIF5A;BLOC1S5;RAB3A;BLOC1S3;BRSK1;MX2;CDH2;AP3S2;SYN2;AP3M2;DTNBP1;BLOC1S1;BRSK2;TOR1A;DNM2
prerank	c5.go.bp.v2025.1.Hs.symbols.gmt__GOBP PURINE RIBONUCLEOSIDE METABOLIC PROCESS	0.368575	1.10255	0.311663	0.610493	1	8/19	0.2041	ADA;DGUOK;HPRT1;PNP;XDH;PRTFDC1;MTAP;ICMT
prerank	c5.go.bp.v2025.1.Hs.symbols.gmt__GOBP SYNAPTIC TRANSMISSION CHOLINERGIC	-0.319131	-1.10252	0.315315	0.552399	1	8/32	0.2112	LAMA2;CHRNA4;LYNX1;NALCN;RIC3;ACHE;CHRNA10;CHRM3
prerank	c5.go.bp.v2025.1.Hs.symbols.gmt__GOBP MAINTENANCE OF PROTEIN LOCATION IN EXTRACELLULAR REGION	-0.480987	-1.10246	0.35343	0.552295	1	2/7	0.044	NBL1;FBN1
prerank	c5.go.bp.v2025.1.Hs.symbols.gmt__GOBP RESPONSE TO LIGHT STIMULUS	-0.217578	-1.10232	0.169096	0.552372	1	62/304	0.1529	LRRN4;CIRBP;SLC7A11;CDKN1A;RBP4;LCN2;DDB2;PER1;DUSP1;PPP1R1B;MFAP4;DCUN1D3;GNB5;SCARA3;GNAQ;CASP9;PDE8B;SMPD1;GNA11;PIK3R1;PLN;EGFR;TP53I13;GRIN2A;FBXL3;B3GAT1;REEP6;COL6A3;BCL2;MC1R;PLEKHB1;COL6A1;ERCC5;GUCY2F;HRH1;DRD2;DCT;NF1;UVSSA;MAPK11;CPT1B;CRB1;PRIMPOL;CAT;SIRT6;EP300;PDE6C;PER2;MECP2;MDM2;CRY2;ERCC8;RCVRN;FOS;ATOH7;AQP1;IL12B;ELANE;ABCC8;USP2;POLK;NEDD4
prerank	c5.go.bp.v2025.1.Hs.symbols.gmt__GOBP SIGNAL TRANSDUCTION IN ABSENCE OF LIGAND	-0.267017	-1.10232	0.257709	0.552156	1	13/71	0.0809	LCN2;SRPX;SNAI2;IL1A;IL7;HSPA1A;MKNK2;EYA4;KLF4;BCL2;IL1B;FYN;NF1
prerank	c5.go.bp.v2025.1.Hs.symbols.gmt__GOBP EPITHELIAL CELL DIFFERENTIATION INVOLVED IN KIDNEY DEVELOPMENT	-0.292118	-1.10209	0.283224	0.552432	1	8/48	0.1311	ACTA2;PAX2;MEF2C;MYO1E;SALL1;LIF;KLF15;EDNRA
prerank	c5.go.bp.v2025.1.Hs.symbols.gmt__GOBP XENOBIOTIC TRANSPORT	-0.291836	-1.10181	0.290323	0.552824	1	7/44	0.0585	CLDN1;ABCA8;SLC28A3;SLC15A2;SLC22A3;ATP8B1;SLC47A1
prerank	c5.go.bp.v2025.1.Hs.symbols.gmt__GOBP CD8 POSITIVE ALPHA BETA T CELL DIFFERENTIATION	0.392979	1.10171	0.341959	0.612107	1	4/15	0.1719	RUNX3;TOX;ZBTB7B;SLC4A2
prerank	c5.go.bp.v2025.1.Hs.symbols.gmt__GOBP AXON EXTENSION	0.258742	1.10155	0.263591	0.612099	1	46/109	0.2755	L1CAM;ADNP;LIMK1;TWF2;TTL;CDK5;VEGFA;ULK1;FN1;EDN2;RTN4R;SLC9A6;PLXNA3;TRIM46;DVL1;ARHGAP4;SEMA6C;SHTN1;BCL11A;SEMA6D;GSK3B;TNFRSF12A;CTTN;VCL;SEMA3F;PLXNA4;AUTS2;NRCAM;MEGF8;NKX6-1;SLIT1;RYK;SEMA3G;ZFYVE27;BMPR2;RAPH1;HDAC6;MAP1B;LHX2;DNM2;MAP3K13;PPP3CB;SIN3A;LAMB2;RAB21;ISLR2
prerank	c5.go.bp.v2025.1.Hs.symbols.gmt__GOBP GDP L FUCOSE METABOLIC PROCESS	0.517765	1.10149	0.341085	0.611814	1	2/6	0.1032	FUOM;FUT8
prerank	c5.go.bp.v2025.1.Hs.symbols.gmt__GOBP INNERVATION	-0.329185	-1.10131	0.319383	0.553679	1	11/29	0.1947	NRP1;VCAM1;GABRB3;NPTX1;SULF2;GABRB2;EDNRA;LRIT3;PRKCG;EDN1;NTRK1
prerank	c5.go.bp.v2025.1.Hs.symbols.gmt__GOBP SKELETAL MUSCLE TISSUE REGENERATION	0.305172	1.10128	0.288073	0.611923	1	6/43	0.0997	EZH2;WNT7A;CD9;AKIRIN1;KPNA1;TMEM182
prerank	c5.go.bp.v2025.1.Hs.symbols.gmt__GOBP POSTSYNAPTIC MEMBRANE ORGANIZATION	-0.300726	-1.10127	0.292627	0.553518	1	11/41	0.1597	SLC7A11;ZDHHC2;GPHN;NLGN3;DOK7;GLRB;NRXN2;ETV5;NRXN1;SHISA6;SHANK3
prerank	c5.go.bp.v2025.1.Hs.symbols.gmt__GOBP XENOBIOTIC TRANSMEMBRANE TRANSPORT	-0.376501	-1.10113	0.32816	0.553595	1	4/17	0.0585	ABCA8;SLC28A3;ATP8B1;SLC47A1
prerank	c5.go.bp.v2025.1.Hs.symbols.gmt__GOBP RESPONSE TO ENDOPLASMIC RETICULUM STRESS	-0.218775	-1.10078	0.186992	0.554179	1	44/263	0.1323	CFTR;LRRK2;ERP27;CREB3L1;AKT3;CLU;SRPX;PPP1R15A;SVIP;ERN1;PRKN;ITPR1;TNFRSF10B;MAN1C1;CXCL8;TMEM238L;NFE2L1;PIK3R1;HSPA1A;UBXN6;CERT1;ATF3;WFS1;PARP8;BBC3;SERP2;BCL2;TMUB2;RASGRF1;ERLIN1;DNAJC3;MAP3K5;NIBAN1;CDK5RAP3;TMEM259;HERPUD2;NUPR1;ECPAS;CAV1;APAF1;EDEM1;RNF103;CREBRF;ABL1
prerank	c5.go.bp.v2025.1.Hs.symbols.gmt__GOBP DEVELOPMENTAL PIGMENTATION	-0.29061	-1.10048	0.292453	0.554619	1	16/48	0.1887	MEF2C;MITF;SPNS2;GNA11;SOD2;BCL2;DCT;IHH;CITED1;HPS4;EDNRA;AP3D1;LRMDA;AP1G1;ADAMTSL4;KITLG
prerank	c5.go.bp.v2025.1.Hs.symbols.gmt__GOBP POSITIVE REGULATION OF RECEPTOR INTERNALIZATION	-0.318897	-1.10045	0.309322	0.554453	1	7/29	0.1339	SFRP4;EGF;DRD2;WNT3A;PICK1;INSR;SELE
prerank	c5.go.bp.v2025.1.Hs.symbols.gmt__GOBP ATRIAL SEPTUM DEVELOPMENT	0.363777	1.10024	0.323587	0.61418	1	4/21	0.0859	SOX4;NSD2;ACVR1;WNT11
prerank	c5.go.bp.v2025.1.Hs.symbols.gmt__GOBP NEURON PROJECTION EXTENSION	0.246389	1.10018	0.246732	0.613924	1	64/165	0.2755	L1CAM;AURKA;CPNE1;ADNP;LIMK1;SYT17;TWF2;TTL;CDK5;VEGFA;ULK1;PLXNA1;FN1;ATG16L1;EDN2;RTN4R;PLAA;GAREM2;SLC9A6;PLXNA3;ST8SIA2;TRIM46;DVL1;ARHGAP4;SEMA6C;SHTN1;SYT1;BCL11A;SEMA6D;GSK3B;TNFRSF12A;CTTN;TSC22D4;WASF1;VCL;SEMA3F;PLXNA4;AUTS2;NRCAM;MEGF8;NKX6-1;SLIT1;RYK;SEMA3G;S100B;ZFYVE27;BMPR2;RAPH1;HDAC6;MAP1B;LHX2;SPAG9;TMEM108;CYFIP2;DNM2;MAP3K13;CLSTN3;PPP3CB;LLPH;RNF157;SIN3A;LAMB2;RAB21;ISLR2
prerank	c5.go.bp.v2025.1.Hs.symbols.gmt__GOBP REGULATION OF CATECHOLAMINE METABOLIC PROCESS	-0.36302	-1.10004	0.329004	0.555158	1	6/19	0.1397	ALDH2;PRKN;DRD4;SLC6A3;ATP7A;NR4A2
prerank	c5.go.bp.v2025.1.Hs.symbols.gmt__GOBP LYTIC VACUOLE ORGANIZATION	0.262009	1.09995	0.288194	0.614088	1	40/105	0.2761	LAPTM4B;CHMP4B;CHMP4C;CHMP1B;LAMTOR1;ACP2;TMEM9;PPT1;SYT7;WASHC5;HOOK2;CHMP3;SPNS1;GRN;OCA2;CLN3;CLN6;PIKFYVE;CREG1;ATP6V1F;ZFYVE26;RAB39A;ATP6AP1;LAMP1;CHMP2B;MCOLN1;CCDC115;VPS33A;FNIP1;CHMP4A;HOOK1;TPCN2;RAB34;LAMP2;ARSB;ATP6V1H;PPP3CB;RAB7A;CHMP5;ARL8B
prerank	c5.go.bp.v2025.1.Hs.symbols.gmt__GOBP RESPONSE TO PROGESTERONE	-0.315069	-1.09945	0.297235	0.556205	1	18/34	0.3294	WBP2;FOSB;TXNIP;ERRFI1;CAV1;FOS;GABRB1;TSPO;VPS54;THBS1;ABHD2;OXT;ACOD1;CSN1S1;TRERF1;UBE3A;SOX10;NCOA1
prerank	c5.go.bp.v2025.1.Hs.symbols.gmt__GOBP VESICLE TRANSPORT ALONG ACTIN FILAMENT	-0.546343	-1.09941	0.37751	0.55608	1	2/5	0.0891	MYO1C;MYO5A
prerank	c5.go.bp.v2025.1.Hs.symbols.gmt__GOBP NEGATIVE REGULATION OF TRANSFORMING GROWTH FACTOR BETA1 PRODUCTION	0.508508	1.09939	0.360558	0.61505	1	1/6	0.0001	LAPTM4B
prerank	c5.go.bp.v2025.1.Hs.symbols.gmt__GOBP NEGATIVE REGULATION OF SINGLE STRANDED VIRAL RNA REPLICATION VIA DOUBLE STRANDED DNA INTERMEDIATE	-0.425606	-1.0993	0.350538	0.556087	1	5/11	0.1796	APOBEC3C;APOBEC3D;APOBEC3G;APOBEC3H;APOBEC3F
prerank	c5.go.bp.v2025.1.Hs.symbols.gmt__GOBP PYRAMIDAL NEURON DEVELOPMENT	0.428866	1.0992	0.364341	0.615086	1	4/11	0.1505	ZMIZ1;FGFR2;PLXNA3;UQCRQ
prerank	c5.go.bp.v2025.1.Hs.symbols.gmt__GOBP CORTICAL CYTOSKELETON ORGANIZATION	0.300261	1.0988	0.301003	0.615655	1	14/51	0.2036	ECT2;ANLN;CALR;NCKAP1;FMNL3;RTKN;RAB13;FMNL2;ROCK2;RHOQ;LLGL1;EPB41;EPB41L1;RAC3
prerank	c5.go.bp.v2025.1.Hs.symbols.gmt__GOBP TRANSEPITHELIAL CHLORIDE TRANSPORT	0.482051	1.09875	0.351351	0.61535	1	3/8	0.1843	SLC26A6;CLCN7;OSTM1
prerank	c5.go.bp.v2025.1.Hs.symbols.gmt__GOBP PURINE NUCLEOSIDE METABOLIC PROCESS	0.345227	1.09848	0.299445	0.615595	1	10/24	0.2041	ADA;MACROD1;DGUOK;HPRT1;NUDT1;PNP;XDH;PRTFDC1;MTAP;ICMT
prerank	c5.go.bp.v2025.1.Hs.symbols.gmt__GOBP POSITIVE REGULATION OF ANTIGEN RECEPTOR MEDIATED SIGNALING PATHWAY	-0.342441	-1.09843	0.330645	0.557722	1	11/25	0.2587	NFAM1;CYLD;PRKCH;TESPA1;FOXP1;KCNN4;CARD11;TRAT1;CCR7;LIPA;CD81
prerank	c5.go.bp.v2025.1.Hs.symbols.gmt__GOBP PROTEOGLYCAN BIOSYNTHETIC PROCESS	-0.258894	-1.09843	0.275779	0.557494	1	24/79	0.2173	CHST3;MUSTN1;CSGALNACT1;B3GAT1;SLC10A7;UST;ST3GAL6;XYLT1;HS3ST1;DSE;CHST8;EXTL3;HS3ST3B1;HS3ST6;GAL3ST4;CHST6;B4GALT4;SLC35D2;HS6ST2;BMPR1B;EXTL1;SLC2A10;CHST12;CANT1
prerank	c5.go.bp.v2025.1.Hs.symbols.gmt__GOBP LONG CHAIN FATTY ACID CATABOLIC PROCESS	-0.454805	-1.09825	0.344538	0.557662	1	2/9	0.0804	ACADL;CYP4F3
prerank	c5.go.bp.v2025.1.Hs.symbols.gmt__GOBP LEUKOTRIENE B4 METABOLIC PROCESS	-0.547256	-1.09824	0.363825	0.557436	1	4/5	0.3998	CYP4F3;CYP4F12;CYP4A11;PTGR1
prerank	c5.go.bp.v2025.1.Hs.symbols.gmt__GOBP POSITIVE REGULATION OF B CELL PROLIFERATION	-0.289427	-1.0979	0.315068	0.55796	1	13/46	0.1483	CDKN1A;MEF2C;PRLR;IL7;CD74;BCL2;TNFSF13;WNT3A;TICAM1;TNFSF13B;TIRAP;BST1;IL13
prerank	c5.go.bp.v2025.1.Hs.symbols.gmt__GOBP REGULATION OF THYROID HORMONE GENERATION	-0.519466	-1.09773	0.355865	0.558126	1	2/6	0.2037	SLCO1C1;DUOXA1
prerank	c5.go.bp.v2025.1.Hs.symbols.gmt__GOBP RESPONSE TO ZINC ION	-0.288262	-1.09727	0.290466	0.558911	1	16/49	0.1968	VCAM1;HAAO;PLN;D2HGDH;GABRB3;SOD2;ZNF658;PAM;CPS1;ABCC8;P2RX4;SLC30A5;TSPO;SLC30A2;P2RX7;SLC30A4
prerank	c5.go.bp.v2025.1.Hs.symbols.gmt__GOBP VASCULAR ENDOTHELIAL GROWTH FACTOR RECEPTOR 2 SIGNALING PATHWAY	0.517198	1.0971	0.370079	0.618618	1	2/6	0.0741	PDCD6;VEGFA
prerank	c5.go.bp.v2025.1.Hs.symbols.gmt__GOBP REGULATION OF LEUKOCYTE PROLIFERATION	-0.220145	-1.09687	0.198895	0.559533	1	54/256	0.1681	CDKN1A;MEF2C;TNFRSF14;PRLR;RASSF5;VCAM1;IL1A;AHR;ENPP3;SCGB1A1;IL7;CD74;SHH;FLT3LG;STAT5B;PRKAR1A;CRTAM;BCL2;LRRC32;IL34;IL1B;PYCARD;TNFSF13;NF1;IHH;NMBR;FGF10;WNT3A;TICAM1;VSIR;IL18;TMEM131L;TMIGD2;TGFBR2;SOS2;TNFSF13B;RIPOR2;BMP4;IL12B;ERBB2;TIRAP;VTCN1;LGALS3;BST1;IL13;SLAMF1;PRKCQ;BTNL2;PLA2G5;SFTPD;ANXA1;PDCD1LG2;PTPN22;OCSTAMP
prerank	c5.go.bp.v2025.1.Hs.symbols.gmt__GOBP SMALL GTPASE MEDIATED SIGNAL TRANSDUCTION	-0.206353	-1.09686	0.144876	0.559329	1	86/479	0.1433	MICALL2;DLC1;ARHGAP32;CDC42EP1;LRRK2;PRAG1;ARHGAP26;ARHGEF28;RRAD;CDKN1A;ITGA3;NRP1;SGSM3;ARHGAP8;RHOBTB2;FGF2;CDC42EP5;ABR;RHOJ;FAM13A;TGM2;ARHGAP44;FBP1;RND1;ADCYAP1R1;ARHGAP20;CGNL1;EPS8;DENND4A;PREX2;AKAP13;RERG;RASGRP1;DNMBP;RALGDS;RAP1GAP2;MET;ARHGAP10;DOK7;RAPGEF2;RASGRP2;RGL1;SWAP70;ARHGAP6;RALGAPA1;RASGRF1;NF1;LPAR1;PLK2;OGT;RALGAPA2;KSR1;ARHGEF10L;ARHGAP42;SPRY4;CTNNAL1;RHOB;ADRA2A;ARHGAP24;PSD;DENND4C;USP50;GABARAP;FGF10;CCDC125;EPS8L3;NTN1;SLIT2;CDC42EP2;RASL10A;RAB33A;NISCH;USO1;CSNK1A1;PLCE1;SOS2;ABL1;RGL4;RIPOR2;ARFGEF3;ERBB2;ARHGDIA;NGF;MCF2L;ARHGEF10;RASGRP4
prerank	c5.go.bp.v2025.1.Hs.symbols.gmt__GOBP PURINE NUCLEOSIDE CATABOLIC PROCESS	0.515939	1.09679	0.379668	0.618956	1	4/6	0.1538	ADA;NUDT1;PNP;XDH
prerank	c5.go.bp.v2025.1.Hs.symbols.gmt__GOBP PROTEIN IMPORT	-0.420336	-1.09675	0.334043	0.559356	1	4/11	0.1821	CLU;GPIHBP1;SNX33;FKRP
prerank	c5.go.bp.v2025.1.Hs.symbols.gmt__GOBP CORTICOSTERONE SECRETION	-0.466597	-1.0967	0.350101	0.559239	1	1/8	0.005	KCNQ1
prerank	c5.go.bp.v2025.1.Hs.symbols.gmt__GOBP PROGESTERONE RECEPTOR SIGNALING PATHWAY	-0.427403	-1.09668	0.344689	0.559063	1	4/11	0.1529	WBP2;PGR;ERRFI1;NEDD4
prerank	c5.go.bp.v2025.1.Hs.symbols.gmt__GOBP POSITIVE REGULATION OF TRANSLATION IN RESPONSE TO STRESS	-0.493155	-1.09665	0.375824	0.558897	1	3/7	0.2109	PRKCH;DNAJC3;DDX3X
prerank	c5.go.bp.v2025.1.Hs.symbols.gmt__GOBP SEQUESTERING OF EXTRACELLULAR LIGAND FROM RECEPTOR	-0.427797	-1.09637	0.333333	0.559274	1	2/10	0.044	NBL1;FBN1
prerank	c5.go.bp.v2025.1.Hs.symbols.gmt__GOBP STRIATED MUSCLE CELL PROLIFERATION	-0.263014	-1.09618	0.274463	0.55946	1	16/73	0.1336	GATA6;MEF2C;RBP4;FGF2;GLI1;ZFPM2;TBX2;CAV2;MSTN;SHH;PRKAR1A;MAPK11;FGF20;STAT3;ABL1;FOS
prerank	c5.go.bp.v2025.1.Hs.symbols.gmt__GOBP MICROTUBULE NUCLEATION	0.296456	1.09588	0.309982	0.620792	1	13/46	0.1991	TPX2;PCNT;CENPJ;CKAP5;MZT1;DCTN1;HAUS6;RANBP9;TUBG1;HAUS5;HAUS2;NDE1;CEP192
prerank	c5.go.bp.v2025.1.Hs.symbols.gmt__GOBP CELL JUNCTION DISASSEMBLY	-0.316228	-1.09582	0.320175	0.56	1	16/33	0.2709	SNAI2;C3;PIK3R1;FER;IL1B;DUSP3;MYLK3;ABCC8;MAPRE2;IQSEC1;SARM1;TREM2;DKK1;ITGAM;ADGRB3;PLXNC1
prerank	c5.go.bp.v2025.1.Hs.symbols.gmt__GOBP PROTEIN BRANCHED POLYUBIQUITINATION	0.387527	1.09577	0.33652	0.620625	1	12/18	0.3772	ANAPC15;ITCH;ANAPC11;CDC23;ANAPC5;ANAPC7;ANAPC1;CDC16;UBR5;CDC27;ANAPC13;ANAPC10
prerank	c5.go.bp.v2025.1.Hs.symbols.gmt__GOBP AMIDE BIOSYNTHETIC PROCESS	-0.233218	-1.0957	0.217742	0.560017	1	25/162	0.1005	SLC7A11;ABCA8;ST6GALNAC6;PDK4;ACSL5;SGMS2;GNE;UGT8;HACD1;GGT6;PLA2G6;CLN8;SMPD1;MGST2;MLYCD;ASMT;ACSL1;GAL3ST1;PAM;GGT5;SIRT3;CCN1;SAMD8;PM20D1;CBR4
prerank	c5.go.bp.v2025.1.Hs.symbols.gmt__GOBP MULTICELLULAR ORGANISMAL LEVEL IRON ION HOMEOSTASIS	-0.325706	-1.09525	0.309255	0.560804	1	10/28	0.2762	SLC40A1;SOD2;HEPH;EPAS1;FBXL5;HFE;EPB42;TMPRSS6;TF;RHAG
prerank	c5.go.bp.v2025.1.Hs.symbols.gmt__GOBP RESPONSE TO THYROGLOBULIN TRIIODOTHYRONINE	0.542499	1.09501	0.379921	0.622165	1	2/5	0.2055	INHBB;SLC2A1
prerank	c5.go.bp.v2025.1.Hs.symbols.gmt__GOBP REGULATION OF NUCLEOTIDE METABOLIC PROCESS	-0.260217	-1.095	0.284722	0.561097	1	20/83	0.1624	ZBTB20;SLC4A4;ZBTB7A;FBP1;PRKN;KAT2B;LACC1;MLXIPL;GPD1;PID1;OGT;INSR;SIRT6;EP300;NUPR1;STAT3;DDIT4;NCOR1;PPARA;TSPO
prerank	c5.go.bp.v2025.1.Hs.symbols.gmt__GOBP RESPONSE TO ARSENIC CONTAINING SUBSTANCE	-0.325219	-1.0949	0.30719	0.56108	1	4/28	0.0593	AQP9;SERPINF1;ZC3H12A;MKNK2
prerank	c5.go.bp.v2025.1.Hs.symbols.gmt__GOBP RENAL SYSTEM PROCESS INVOLVED IN REGULATION OF BLOOD VOLUME	-0.376056	-1.09488	0.337808	0.560904	1	2/16	0.0231	CORO2B;GAS6
prerank	c5.go.bp.v2025.1.Hs.symbols.gmt__GOBP NEPHRON TUBULE FORMATION	-0.366016	-1.09464	0.332653	0.561196	1	2/19	0.0179	PAX2;HNF1B
prerank	c5.go.bp.v2025.1.Hs.symbols.gmt__GOBP CARDIAC SEPTUM DEVELOPMENT	-0.247732	-1.09464	0.268293	0.560986	1	32/106	0.2297	GATA6;NRP1;PROX1;ZFPM2;TBX2;SALL1;ENG;PARVA;WNT5A;PRDM1;CCN1;TBX3;TRIP11;SLIT2;MDM2;MSX2;TGFBR2;BMP4;SMAD4;RARA;TAB1;GATA4;PDE2A;FZD1;CITED2;NOTCH2;RARB;DCTN5;TGFBR3;NPHP3;FGF8;ZBTB14
prerank	c5.go.bp.v2025.1.Hs.symbols.gmt__GOBP SEX DIFFERENTIATION	0.231179	1.09449	0.23366	0.623027	1	34/266	0.0852	ASPM;LSM14B;WNT7A;BRCA2;MSH2;BAK1;FANCA;KIF18A;CENPI;HMGB2;NUP107;HMGA2;MEA1;SGPL1;ADAM15;FGF9;INHBB;BRIP1;CASP2;CBX2;SCX;CHD7;TAF4;FANCE;DHX37;CBL;NIPBL;SIX4;FANCG;VEGFA;IDH1;BCL2L1;ZP3;BCL2L11
prerank	c5.go.bp.v2025.1.Hs.symbols.gmt__GOBP SEMINIFEROUS TUBULE DEVELOPMENT	0.377962	1.09446	0.316081	0.622678	1	3/18	0.0319	KIF18A;INHBB;BRIP1
prerank	c5.go.bp.v2025.1.Hs.symbols.gmt__GOBP POSITIVE REGULATION OF NATURAL KILLER CELL CHEMOTAXIS	-0.528196	-1.09423	0.346154	0.561636	1	3/5	0.2471	CCL4;CCL3;CCL7
prerank	c5.go.bp.v2025.1.Hs.symbols.gmt__GOBP NEGATIVE REGULATION OF EPINEPHRINE SECRETION	-0.542794	-1.09405	0.387629	0.561816	1	2/5	0.1325	ADRA2A;ADRA2B
prerank	c5.go.bp.v2025.1.Hs.symbols.gmt__GOBP RESPONSE TO HYDROSTATIC PRESSURE	0.524903	1.09399	0.36747	0.623451	1	3/6	0.127	ATP2B4;COL18A1;PIK3CA
prerank	c5.go.bp.v2025.1.Hs.symbols.gmt__GOBP REGULATION OF INTRACELLULAR PROTEIN TRANSPORT	0.24756	1.09361	0.276708	0.623995	1	49/139	0.239	ECT2;CDK1;FRAT2;KIF20B;TM9SF4;PCNT;YWHAB;PDCD10;PIK3R2;PRKACA;PTPN14;SFN;CDKN2A;CDK5;MAPK14;FLNA;ZFAND1;TGFB1;IFI27;TPR;TRIM28;CAMK1;BARD1;INSIG1;XPO1;HSP90AA1;EDEM2;PTPN11;PRKCD;BCAP31;CEP131;GSK3B;UBAC2;COMMD1;PTPN1;IPO5;RANGAP1;OAZ2;YOD1;DMAP1;EI24;SMO;RAB29;BAG3;ATP13A2;UHMK1;PSEN1;SIRT7;BRSK2
prerank	c5.go.bp.v2025.1.Hs.symbols.gmt__GOBP POSITIVE REGULATION OF NEURON PROJECTION REGENERATION	0.514909	1.09327	0.358209	0.624376	1	3/6	0.1283	PTN;GRN;PUM2
prerank	c5.go.bp.v2025.1.Hs.symbols.gmt__GOBP CELLULAR RESPONSE TO NITROGEN LEVELS	-0.457165	-1.09316	0.359477	0.56356	1	5/9	0.259	ATG7;MAP1LC3B;GABARAP;GABARAPL2;MAP1LC3C
prerank	c5.go.bp.v2025.1.Hs.symbols.gmt__GOBP ADHESION OF SYMBIONT TO HOST	0.403488	1.09312	0.344894	0.624303	1	3/14	0.029	HSPD1;HSP90AB1;INHBB
prerank	c5.go.bp.v2025.1.Hs.symbols.gmt__GOBP REGULATION OF INTERLEUKIN 1 MEDIATED SIGNALING PATHWAY	-0.434666	-1.09306	0.353881	0.563549	1	4/10	0.1722	IL1R1;IL1R2;TAX1BP1;SIGIRR
prerank	c5.go.bp.v2025.1.Hs.symbols.gmt__GOBP NEGATIVE REGULATION OF RELEASE OF CYTOCHROME C FROM MITOCHONDRIA	0.368921	1.09304	0.347664	0.624055	1	8/18	0.1968	BAK1;BCL2L1;TRIAP1;PSMD10;GHITM;OPA1;PARL;PPIF
prerank	c5.go.bp.v2025.1.Hs.symbols.gmt__GOBP REGULATION OF VOLTAGE GATED CALCIUM CHANNEL ACTIVITY	-0.388796	-1.09293	0.355932	0.563597	1	7/14	0.388	GNB5;STAC3;CACNB4;HPCA;AHNAK;CRHR1;CBARP
prerank	c5.go.bp.v2025.1.Hs.symbols.gmt__GOBP NEGATIVE REGULATION OF INFLAMMATORY RESPONSE	-0.231473	-1.09282	0.230198	0.563617	1	37/161	0.1934	NT5E;PTGIS;LRFN5;IL22RA1;AHR;ENPP3;SMAD3;RORA;GPR31;CYLD;KLF4;FFAR4;NLRX1;FYN;PLK2;MMP26;NR1D1;GPS2;SOCS3;WFDC1;EXTL3;TYRO3;SIRPA;FOXF1;STAT3;NFKB1;IL12B;ELANE;IL13;NLRP6;PPARA;NPY5R;TAFA3;GHRL;NR1H4;APCS;IL22RA2
prerank	c5.go.bp.v2025.1.Hs.symbols.gmt__GOBP POSITIVE REGULATION OF MEMBRANE DEPOLARIZATION	-0.404542	-1.09272	0.348936	0.563612	1	6/13	0.1944	DCN;ANK3;TRPM4;KDR;TSPO;P2RX7
prerank	c5.go.bp.v2025.1.Hs.symbols.gmt__GOBP REGULATION OF NEURON APOPTOTIC PROCESS	-0.220729	-1.09245	0.231405	0.56395	1	54/237	0.1627	CPEB4;RETREG1;STXBP1;BTG2;MEF2C;NRP1;FGF2;LCN2;CLU;PRKN;NR4A3;KCNB1;TOX3;CASP9;CLN8;PCDHGC3;CRLF1;PPARGC1A;WFS1;SOD2;EGR1;BBC3;BCL2;FYN;NF1;LONRF2;FBXO7;CITED1;FGF20;NR3C1;SLC25A27;MFSD8;RASA1;LIG4;TYRO3;NUPR1;MECP2;KDR;PTK2B;BARHL1;ABL1;GCLC;TRIM2;ATP7A;CCL2;NR4A2;NGF;TFAP2B;GRID2;NTRK2;PTPRZ1;HIPK2;MMP2;FAIM2
prerank	c5.go.bp.v2025.1.Hs.symbols.gmt__GOBP POSITIVE REGULATION OF VIRAL LIFE CYCLE	0.360446	1.09245	0.335753	0.625141	1	4/22	0.0754	TRIM11;KPNA2;KPNA6;TMPRSS4
prerank	c5.go.bp.v2025.1.Hs.symbols.gmt__GOBP REGULATION OF PLATELET DERIVED GROWTH FACTOR RECEPTOR BETA SIGNALING PATHWAY	-0.466712	-1.09244	0.351779	0.56376	1	2/8	0.097	MYOCD;HIP1
prerank	c5.go.bp.v2025.1.Hs.symbols.gmt__GOBP RETINAL CELL APOPTOTIC PROCESS	-0.508848	-1.09204	0.37155	0.564382	1	3/6	0.2044	CLN8;DIO3;THRB
prerank	c5.go.bp.v2025.1.Hs.symbols.gmt__GOBP PEROXISOME FISSION	0.45002	1.09195	0.354839	0.625942	1	6/10	0.226	OPA1;MFF;PEX11B;ACOT8;PEX19;DNM1L
prerank	c5.go.bp.v2025.1.Hs.symbols.gmt__GOBP FARNESYL DIPHOSPHATE METABOLIC PROCESS	0.519629	1.09185	0.338374	0.625773	1	3/6	0.2064	FDPS;PLPP6;HMGCS1
prerank	c5.go.bp.v2025.1.Hs.symbols.gmt__GOBP PEPTIDE TRANSPORT	-0.213705	-1.09183	0.201201	0.564604	1	82/267	0.2441	CFTR;SLC7A11;RBP4;FAM3B;HNF1B;PIM3;SLC15A2;PRKN;PRKCA;ITPR1;KCNB1;PLA2G6;CD74;SMPD3;ANO1;PDE8B;GNA11;CPE;RPH3AL;HNF1A;MLXIPL;PRKD1;PHPT1;PRKAR1A;PCLO;IL1B;FFAR4;DRD2;CPLX1;SIRT3;NR1D1;MIDN;ADRA2A;TRPM4;SSTR5;TRH;PICK1;SIRT6;PER2;FAM3D;UCN3;VIP;AQP1;TRPM5;ABCC8;ABCA12;TFAP2B;FFAR1;RAB8B;GNAI1;RAPGEF4;CLEC4M;SLC16A2;RASL10B;EFNA5;HFE;EPHA5;GHRL;HNF4A;NR1H4;FGG;RAB11FIP2;EDN1;G6PC2;CRHBP;MGST1;ILDR1;CHRM3;CPT1A;CCDC186;CHGA;IFNG;CLTRN;CASR;STXBP3;SYTL4;SLC9B2;NR0B2;VSNL1;INS;ADCY8;FOXO1
prerank	c5.go.bp.v2025.1.Hs.symbols.gmt__GOBP AMIDE METABOLIC PROCESS	-0.207967	-1.09179	0.167235	0.564471	1	66/437	0.1083	VNN1;SLC7A11;GDA;ABCA8;GSAP;ERO1B;ST6GALNAC6;PLPP2;PDK4;ACSL5;DPP4;SGMS2;GNE;UGT8;CLU;CD36;HACD1;FUT6;GALC;HSD17B4;GGT6;SMPDL3A;PLA2G6;CLN8;SMPD3;NFE2L1;SMPD1;MGST2;MLYCD;PLA2G7;CPE;CTSH;ABCA2;PLAAT3;MGAT3;CERT1;DPEP2;ASMT;ACOT11;ACSL1;IFNGR1;SOD2;AASS;ACSM3;SLC2A13;GAL3ST1;HAP1;PAM;GGT5;SIRT3;DHFR2;CCN1;ARL6IP5;SORL1;NNMT;NDP;SAMD8;PM20D1;MBOAT4;FPGS;CBR4;PLPP1;NEU4;PCSK5;GNPDA2;PLAAT4
prerank	c5.go.bp.v2025.1.Hs.symbols.gmt__GOBP NEUROBLAST PROLIFERATION	-0.264089	-1.09159	0.266366	0.564664	1	10/71	0.0809	PLXNB2;LRRK2;AKNA;BTG2;FGF2;PROX1;SHH;DRD2;DCT;NF1
prerank	c5.go.bp.v2025.1.Hs.symbols.gmt__GOBP AXON ENSHEATHMENT IN CENTRAL NERVOUS SYSTEM	-0.344096	-1.09138	0.314607	0.564887	1	9/22	0.2161	MYRF;CLU;ABCA2;CNTNAP1;PTEN;HES5;FA2H;MIOS;ID4
prerank	c5.go.bp.v2025.1.Hs.symbols.gmt__GOBP TELENCEPHALON DEVELOPMENT	-0.218365	-1.09094	0.187861	0.565643	1	54/260	0.1538	TACC1;SLITRK5;CCDC141;LRRK2;SLC7A11;BTG2;NRG3;PROX1;SYNE2;MCPH1;FOXP2;FAT4;RTN4RL1;NR4A3;NDEL1;BMERB1;BMP2;EZH1;SUN2;SECISBP2;SHH;EGFR;SALL1;KAT2A;PRDM8;DIXDC1;ALDH1A3;DRD2;NF1;LPAR1;DLX5;ARX;WNT5A;PTEN;NRGN;ZSWIM6;KDM6B;FOXP1;TTC8;WNT3A;SLIT2;BBS2;SUN1;ATP1B2;FOS;HES5;P2RY12;BMP4;AQP1;AVPR1A;CRTAC1;PAFAH1B1;NTRK2;RARA
prerank	c5.go.bp.v2025.1.Hs.symbols.gmt__GOBP POSITIVE REGULATION OF PROTEOLYSIS INVOLVED IN PROTEIN CATABOLIC PROCESS	-0.242227	-1.09071	0.27512	0.565911	1	30/130	0.1414	LRRK2;DAB2;CLU;PLK3;AGBL4;PRKN;HSPA1A;RCHY1;FZR1;WFS1;EGF;SH3RF2;DET1;OSBPL7;PTEN;BBS7;TGFB1I1;GABARAP;CDK5RAP3;RNF180;TMEM259;SIRT6;NUPR1;CAV1;MDM2;PTK2B;CSNK1A1;PSMC5;GCLC;NOP53
prerank	c5.go.bp.v2025.1.Hs.symbols.gmt__GOBP REGULATION OF PROTEIN OLIGOMERIZATION	0.496791	1.0906	0.361829	0.628464	1	4/7	0.24	ISG15;BCL11A;ABCA3;HDAC6
prerank	c5.go.bp.v2025.1.Hs.symbols.gmt__GOBP INTRINSIC APOPTOTIC SIGNALING PATHWAY	0.226399	1.09049	0.230653	0.628318	1	71/299	0.1903	HSPE1;GRINA;MELK;E2F1;BRCA2;MSH2;PRKDC;BAK1;RTKN2;PYCR1;SKIL;ATAD5;CHEK2;CASP2;E2F2;MSH6;PRKRA;DDIAS;PDCD10;CDKN2D;DNAJC10;MTCH2;CUL2;MAPK8IP1;SFN;NLRP1;DAXX;PLAGL2;MSX1;NONO;BCL2L1;POLB;DYRK2;BCL2L11;TMEM161A;ZNF622;PARP1;SERINC3;TRIAP1;HELLS;IFI27;ACKR3;DAPK2;TRIB3;BRCA1;CD24;PPIA;ARHGEF2;ARMC10;PRKCD;CYCS;BCAP31;S100A9;BAG6;FIGNL1;OPA1;KDM1A;FBH1;PTPMT1;MLLT11;PARL;URI1;ATF2;SNW1;ERCC6;CUL1;PTPN1;DNAJA1;JMY;MIF;NBN
prerank	c5.go.bp.v2025.1.Hs.symbols.gmt__GOBP REGULATION OF NEUROTRANSMITTER UPTAKE	-0.363313	-1.09039	0.345455	0.566405	1	8/20	0.2845	PRKN;DRD2;DRD4;PER2;NOS1;DRD3;RAB3B;ATP1A2
prerank	c5.go.bp.v2025.1.Hs.symbols.gmt__GOBP MATURE B CELL DIFFERENTIATION	-0.291608	-1.09037	0.29976	0.56623	1	18/40	0.3599	NFKBIZ;PLCL2;C17orf99;DLL1;ITM2A;PTK2B;MFNG;LGALS8;NOTCH2;IL21;XBP1;DOCK10;CD19;ST3GAL1;IL2;IL2RG;CDH17;IRF8
prerank	c5.go.bp.v2025.1.Hs.symbols.gmt__GOBP POSITIVE REGULATION OF EXTRINSIC APOPTOTIC SIGNALING PATHWAY VIA DEATH DOMAIN RECEPTORS	0.418679	1.09035	0.340467	0.628221	1	4/12	0.0904	SKIL;PEA15;MAL;STK4
prerank	c5.go.bp.v2025.1.Hs.symbols.gmt__GOBP RIBOSOMAL SMALL SUBUNIT EXPORT FROM NUCLEUS	0.544128	1.09035	0.370998	0.627811	1	2/5	0.1193	LTV1;XPO1
prerank	c5.go.bp.v2025.1.Hs.symbols.gmt__GOBP ANTIGEN PROCESSING AND PRESENTATION OF EXOGENOUS PEPTIDE ANTIGEN	0.355076	1.09031	0.325142	0.627476	1	6/22	0.1708	LGMN;CTSF;CTSV;PIKFYVE;TAP2;IFI30
prerank	c5.go.bp.v2025.1.Hs.symbols.gmt__GOBP NEUTROPHIL ACTIVATION INVOLVED IN IMMUNE RESPONSE	-0.352109	-1.09029	0.359914	0.56616	1	7/21	0.2622	VAMP2;SCNN1B;STXBP3;DNASE1L3;ITGAM;CD177;PRAM1
prerank	c5.go.bp.v2025.1.Hs.symbols.gmt__GOBP NEGATIVE REGULATION OF INTRINSIC APOPTOTIC SIGNALING PATHWAY	-0.248521	-1.0902	0.272093	0.566114	1	17/98	0.088	LRRK2;CREB3L1;FGF2;CD44;CLU;PRKN;SNAI2;CD74;HSPA1A;PTGS2;WFS1;NOL3;SOD2;BCL2;FYN;MUC1;FBXO7
prerank	c5.go.bp.v2025.1.Hs.symbols.gmt__GOBP POSITIVE REGULATION OF CARBOHYDRATE METABOLIC PROCESS	-0.259294	-1.09018	0.282167	0.565957	1	14/78	0.1147	ZBTB20;SLC4A4;ADCYAP1R1;KAT2B;PPARGC1A;MLXIPL;P2RY1;EGF;KAT2A;GPD1;PPP1R3B;NNMT;PTH1R;INSR
prerank	c5.go.bp.v2025.1.Hs.symbols.gmt__GOBP ENDOPLASMIC RETICULUM TO CYTOSOL TRANSPORT	0.332742	1.09015	0.323194	0.627483	1	13/27	0.3027	DERL1;HM13;AUP1;EDEM2;BCAP31;UBAC2;YOD1;BRSK2;HSP90B1;NPLOC4;UBE2J1;VCP;OS9
prerank	c5.go.bp.v2025.1.Hs.symbols.gmt__GOBP SPERM DNA CONDENSATION	0.382863	1.0901	0.327138	0.627182	1	3/16	0.1133	SRPK1;RNF8;PSME4
prerank	c5.go.bp.v2025.1.Hs.symbols.gmt__GOBP POSITIVE REGULATION OF KERATINOCYTE PROLIFERATION	-0.391657	-1.09009	0.353684	0.565903	1	7/14	0.2192	FGF7;FGF10;EXTL3;NOTCH2;TGM1;TP63;REG3G
prerank	c5.go.bp.v2025.1.Hs.symbols.gmt__GOBP SYMPATHETIC NEURON PROJECTION EXTENSION	-0.517898	-1.09007	0.358871	0.565731	1	1/6	0.0123	NRP1
prerank	c5.go.bp.v2025.1.Hs.symbols.gmt__GOBP RESPONSE TO ANESTHETIC	-0.516466	-1.09007	0.374741	0.565503	1	2/6	0.0611	CASP9;GABRB3
prerank	c5.go.bp.v2025.1.Hs.symbols.gmt__GOBP REGULATION OF DEPHOSPHORYLATION	-0.339666	-1.08986	0.338496	0.565713	1	7/23	0.1676	BMP2;MTMR3;SMG6;DRD2;CDK5RAP3;IGBP1;PPP1R17
prerank	c5.go.bp.v2025.1.Hs.symbols.gmt__GOBP NEGATIVE REGULATION OF MIRNA PROCESSING	0.46881	1.08982	0.370297	0.627414	1	4/8	0.2134	LIN28B;ZMPSTE24;ZC3H10;TP53
prerank	c5.go.bp.v2025.1.Hs.symbols.gmt__GOBP REGULATION OF CYTOSOLIC CALCIUM ION CONCENTRATION	-0.275219	-1.08946	0.307865	0.566338	1	36/56	0.3777	TRPC1;CAV2;ITPR1;PLN;P2RY1;CALB2;WNT5A;TSPOAP1;CAV1;CACNB2;TRPC6;P2RX1;ATP2B3;CNR1;TRPC4;HRC;ADCY8;TRPC5;CACNB4;HCRTR1;TUNAR;GRM5;ATP2B1;GPER1;BOK;F2;CALCB;GRM1;CALCA;FZD9;HCRTR2;SLC8A3;TRPC7;GRID2IP;CDH23;SLC8A2
prerank	c5.go.bp.v2025.1.Hs.symbols.gmt__GOBP REGULATION OF INTRINSIC APOPTOTIC SIGNALING PATHWAY IN RESPONSE TO DNA DAMAGE BY P53 CLASS MEDIATOR	-0.374867	-1.08942	0.327696	0.566214	1	4/16	0.0823	CD44;CD74;BCL2;MUC1
prerank	c5.go.bp.v2025.1.Hs.symbols.gmt__GOBP SUBSTRATE ADHESION DEPENDENT CELL SPREADING	-0.253156	-1.08923	0.26601	0.566402	1	20/92	0.1323	MICALL2;DAB2;NRP1;NTN4;POSTN;PKP2;BVES;PIK3R1;FER;FBLN1;AKIP1;MELTF;LPXN;PARVA;SPRY4;TRIOBP;S100A10;TYRO3;UNC13D;ABL1
prerank	c5.go.bp.v2025.1.Hs.symbols.gmt__GOBP HOMOCYSTEINE METABOLIC PROCESS	-0.401964	-1.08878	0.354767	0.567119	1	4/13	0.1447	MTR;MPST;MTHFR;CPS1
prerank	c5.go.bp.v2025.1.Hs.symbols.gmt__GOBP DOPAMINERGIC NEURON DIFFERENTIATION	-0.299457	-1.08858	0.321508	0.567307	1	17/41	0.2665	SFRP1;SHH;WNT5A;FOXA1;FGF20;CDNF;WNT3A;OTX2;NR4A2;VEGFD;FZD1;WNT3;FGF8;WNT1;DKK1;PITX3;HIF1A
prerank	c5.go.bp.v2025.1.Hs.symbols.gmt__GOBP DEVELOPMENTAL CELL GROWTH	0.235267	1.08833	0.270531	0.630682	1	73/219	0.2522	CRABP2;L1CAM;DCAF13;AURKA;CPNE1;EXT1;LPAR3;ADNP;LIMK1;RGMA;SYT17;GSK3A;TWF2;TTL;CDK5;VEGFA;ULK1;SPG21;PLXNA1;FN1;ATG16L1;EDN2;RTN4R;PLAA;G6PD;MEX3C;GAREM2;SLC9A6;PLXNA3;ST8SIA2;TRIM46;DVL1;ARHGAP4;PUM2;SEMA6C;FSTL4;SHTN1;SYT1;BCL11A;SEMA6D;GSK3B;TNFRSF12A;RARG;TOMM70;CTTN;TSC22D4;WASF1;VCL;SEMA3F;PLXNA4;AUTS2;NRCAM;MEGF8;NKX6-1;RND2;SLIT1;RYK;SEMA3G;S100B;ZFYVE27;SPP1;PARP2;BMPR2;RAPH1;HDAC6;MAP1B;MEIS1;LHX2;SPAG9;TMEM108;CYFIP2;DNM2;MAP3K13
prerank	c5.go.bp.v2025.1.Hs.symbols.gmt__GOBP REGULATION OF MULTICELLULAR ORGANISM GROWTH	-0.268263	-1.08818	0.302273	0.567955	1	16/60	0.1248	GHR;SOCS2;GAMT;RAI1;PTCH1;STAT5B;BCL2;DRD2;ADRB2;FTO;PLS1;SPTBN4;DIO3;STAT3;BBS2;SLC6A3
prerank	c5.go.bp.v2025.1.Hs.symbols.gmt__GOBP HOMEOSTASIS OF NUMBER OF CELLS WITHIN A TISSUE	-0.295113	-1.08805	0.318777	0.568005	1	17/41	0.3182	AKT3;NFKBIZ;IL7;BCL2;KLHL10;P2RX7;VPS54;COL14A1;MINAR2;LIPA;XIAP;SOX9;BAX;GIGYF2;SASH3;EPG5;GNAT2
prerank	c5.go.bp.v2025.1.Hs.symbols.gmt__GOBP REGULATION OF SHORT TERM NEURONAL SYNAPTIC PLASTICITY	0.382858	1.08795	0.344358	0.631202	1	5/16	0.1622	SHISA9;CLN3;RAB3A;RAB3GAP1;PPFIA3
prerank	c5.go.bp.v2025.1.Hs.symbols.gmt__GOBP REGULATION OF BRANCHING INVOLVED IN PROSTATE GLAND MORPHOGENESIS	-0.542755	-1.08783	0.383268	0.568257	1	2/5	0.1363	SFRP1;BMP4
prerank	c5.go.bp.v2025.1.Hs.symbols.gmt__GOBP CELL PROLIFERATION INVOLVED IN HEART MORPHOGENESIS	-0.376014	-1.08782	0.33114	0.568056	1	5/17	0.1517	HAND2;ENG;TBX3;TGFBR2;SMAD4
prerank	c5.go.bp.v2025.1.Hs.symbols.gmt__GOBP EPOXIDE METABOLIC PROCESS	-0.534286	-1.08779	0.375519	0.567889	1	2/5	0.1806	EPHX2;EPHX3
prerank	c5.go.bp.v2025.1.Hs.symbols.gmt__GOBP POSITIVE REGULATION OF CELLULAR RESPIRATION	-0.403945	-1.0877	0.365702	0.567853	1	7/12	0.2788	SIRT3;NUPR1;IL10RB;ISCU;IFNAR1;IFNG;IL4
prerank	c5.go.bp.v2025.1.Hs.symbols.gmt__GOBP BRANCHED CHAIN AMINO ACID TRANSPORT	-0.403477	-1.08767	0.354212	0.567682	1	2/14	0.0308	SLC7A8;SLC43A2
prerank	c5.go.bp.v2025.1.Hs.symbols.gmt__GOBP POSITIVE REGULATION OF VASCULAR ASSOCIATED SMOOTH MUSCLE CELL APOPTOTIC PROCESS	0.473575	1.08759	0.378026	0.631701	1	1/8	0.0018	E2F3
prerank	c5.go.bp.v2025.1.Hs.symbols.gmt__GOBP EXTRACELLULAR REGULATION OF SIGNAL TRANSDUCTION	-0.398439	-1.08753	0.358051	0.567769	1	2/12	0.044	NBL1;FBN1
prerank	c5.go.bp.v2025.1.Hs.symbols.gmt__GOBP INTERMEDIATE FILAMENT BUNDLE ASSEMBLY	0.499318	1.08723	0.361396	0.632169	1	1/7	0.0048	EPPK1
prerank	c5.go.bp.v2025.1.Hs.symbols.gmt__GOBP POSITIVE REGULATION OF LEUKOCYTE PROLIFERATION	-0.234276	-1.08684	0.271233	0.569053	1	52/154	0.2727	CDKN1A;MEF2C;PRLR;VCAM1;IL1A;IL7;CD74;SHH;FLT3LG;STAT5B;BCL2;IL34;IL1B;PYCARD;TNFSF13;NMBR;FGF10;WNT3A;TICAM1;IL18;TMIGD2;TGFBR2;TNFSF13B;IL12B;TIRAP;VTCN1;BST1;IL13;SLAMF1;PRKCQ;BTNL2;ANXA1;PDCD1LG2;OCSTAMP;TRAF6;KITLG;HAVCR2;LGALS9;MPL;IL21;CARD11;IL23R;IL5;STAT5A;ZAP70;TLR4;CD81;CD40LG;TNFSF9;NR5A2;SPN;EPO
prerank	c5.go.bp.v2025.1.Hs.symbols.gmt__GOBP CARDIAC EPITHELIAL TO MESENCHYMAL TRANSITION	-0.302255	-1.08657	0.314583	0.56942	1	10/37	0.1517	OLFM1;SNAI2;BMP2;ENG;TBX3;MSX2;TGFBR2;BMP4;PDCD4;SMAD4
prerank	c5.go.bp.v2025.1.Hs.symbols.gmt__GOBP B 1 B CELL DIFFERENTIATION	-0.545735	-1.08653	0.396694	0.569275	1	1/5	0.028	PLCL2
prerank	c5.go.bp.v2025.1.Hs.symbols.gmt__GOBP CHOLESTEROL CATABOLIC PROCESS	-0.451263	-1.08651	0.347639	0.569095	1	2/9	0.12	CYP39A1;CYP7A1
prerank	c5.go.bp.v2025.1.Hs.symbols.gmt__GOBP NEGATIVE REGULATION OF DENDRITE MORPHOGENESIS	-0.449029	-1.08643	0.36811	0.569033	1	4/9	0.2803	RAPGEF2;TRPC6;TRPC5;YWHAH
prerank	c5.go.bp.v2025.1.Hs.symbols.gmt__GOBP PHOSPHATIDYLCHOLINE ACYL CHAIN REMODELING	0.388418	1.08642	0.359768	0.633721	1	3/15	0.0468	LPCAT1;MBOAT2;MBOAT7
prerank	c5.go.bp.v2025.1.Hs.symbols.gmt__GOBP GAMMA AMINOBUTYRIC ACID SIGNALING PATHWAY	-0.308591	-1.0863	0.331096	0.569062	1	17/29	0.3539	PLCL2;GABRB3;GABRB2;PHF24;GABRB1;GABRA1;GABRA6;GABRR3;CACNB4;GABRG2;PLCL1;HTR1A;PIANP;GABRA2;SLC12A2;GABRA5;GABRG1
prerank	c5.go.bp.v2025.1.Hs.symbols.gmt__GOBP REGULATION OF TRANSLATIONAL ELONGATION	0.428167	1.08625	0.340426	0.633748	1	5/11	0.2862	SRP9;SMYD5;EIF4A3;EIF5A2;SHFL
prerank	c5.go.bp.v2025.1.Hs.symbols.gmt__GOBP AUDITORY RECEPTOR CELL MORPHOGENESIS	-0.354545	-1.08611	0.339168	0.569216	1	7/20	0.1749	USH1C;ANKRD24;TRIOBP;PLS1;WHRN;CLRN1;SEC24B
prerank	c5.go.bp.v2025.1.Hs.symbols.gmt__GOBP POSITIVE REGULATION OF EPITHELIAL TO MESENCHYMAL TRANSITION	-0.285132	-1.08594	0.325792	0.569354	1	14/54	0.1517	OLFM1;TNXB;DAB2;BMP2;SMAD3;IL1B;ENG;CRB2;TGFB1I1;GLIPR2;TGFBR2;BMP4;ALX1;SMAD4
prerank	c5.go.bp.v2025.1.Hs.symbols.gmt__GOBP RESPONSE TO UV C	0.400002	1.08583	0.34331	0.634359	1	6/13	0.2134	BRCA2;BAK1;POLH;HMGN1;EI24;TP53
prerank	c5.go.bp.v2025.1.Hs.symbols.gmt__GOBP OVULATION CYCLE	-0.269097	-1.08575	0.29932	0.569542	1	27/67	0.2814	SERPINF1;PDGFRA;ADAMTS1;PGR;MSTN;STAT5B;CA12;EGR1;MMP19;GAS2;AMH;TYRO3;SLIT2;GABRB1;NPY5R;MMP2;NRIP1;FSHB;BMPR1B;NHLH2;SCAPER;STAT5A;EREG;AFP;NR5A2;FSHR;GNRH1
prerank	c5.go.bp.v2025.1.Hs.symbols.gmt__GOBP POLYOL TRANSMEMBRANE TRANSPORT	-0.475328	-1.08549	0.370672	0.569888	1	1/8	0.0008	AQP9
prerank	c5.go.bp.v2025.1.Hs.symbols.gmt__GOBP INNER EAR RECEPTOR CELL STEREOCILIUM ORGANIZATION	-0.307366	-1.08545	0.311213	0.569732	1	14/35	0.2031	USH1C;ANKRD24;TRIOBP;PLS1;TTC8;TRIP11;HES5;IFT88;WHRN;CLRN1;USH1G;SEC24B;PJVK;TSKU
prerank	c5.go.bp.v2025.1.Hs.symbols.gmt__GOBP STEROL BIOSYNTHETIC PROCESS	0.280639	1.0854	0.317647	0.635019	1	20/66	0.2097	FDPS;DHCR7;SQLE;PRKACA;PRKAG2;TM7SF2;G6PD;INSIG1;LPCAT3;MVK;DHCR24;SC5D;SCAP;EBP;HMGCR;PMVK;LBR;PLPP6;HMGCS1;ARV1
prerank	c5.go.bp.v2025.1.Hs.symbols.gmt__GOBP BRANCHING MORPHOGENESIS OF A NERVE	-0.412593	-1.08535	0.362919	0.569746	1	2/11	0.0788	LRRK2;DRD2
prerank	c5.go.bp.v2025.1.Hs.symbols.gmt__GOBP MORPHOGENESIS OF AN EPITHELIAL BUD	-0.379898	-1.08522	0.323529	0.569799	1	5/15	0.1363	AR;SHH;WNT5A;FGF10;BMP4
prerank	c5.go.bp.v2025.1.Hs.symbols.gmt__GOBP DOPAMINE TRANSPORT	-0.293718	-1.08521	0.31236	0.569593	1	17/40	0.3161	TGM2;SLC22A3;PRKN;DRD2;CHRNA4;FGF20;DRD4;SLC6A3;GRM2;CHRM5;DRD3;SNCG;RAB3B;SLC6A2;SLC18A2;SYT4;SLC22A1
prerank	c5.go.bp.v2025.1.Hs.symbols.gmt__GOBP REGULATION OF HEPATOCYTE APOPTOTIC PROCESS	0.497215	1.08505	0.345083	0.63548	1	2/7	0.0904	ADAR;STK4
prerank	c5.go.bp.v2025.1.Hs.symbols.gmt__GOBP REGULATION OF POSTSYNAPTIC CYTOSOLIC CALCIUM ION CONCENTRATION	-0.448224	-1.08501	0.343096	0.569785	1	7/9	0.3777	ITPR1;WNT5A;GRM5;GRM1;SLC8A3;GRID2IP;SLC8A2
prerank	c5.go.bp.v2025.1.Hs.symbols.gmt__GOBP ECTODERM DEVELOPMENT	-0.349741	-1.08501	0.337423	0.569563	1	8/20	0.2701	EDA2R;SHH;ETS2;ITGA6;L3MBTL2;NF2;ITGAM;KRT6B
prerank	c5.go.bp.v2025.1.Hs.symbols.gmt__GOBP CELL RECOGNITION	-0.235959	-1.08477	0.255875	0.569854	1	43/147	0.2292	OVGP1;NRP1;ST6GALNAC6;C4BPA;CD36;CFP;PAEP;ASTL;CCL21;ZPBP;ATP8B3;CRTAM;ROBO3;ADGRB1;NDN;MYO18A;CNTN4;SPON2;TUB;PEAR1;C4B;NCAM2;CRTAC1;LGALS3;CADM1;PLA2G5;FETUB;CLEC4M;HSPA1L;PRSS55;HAVCR2;DSCAM;SPAM1;SPPL2C;SPESP1;NTM;NEXN;PALLD;TREM2;NPTN;EMB;CNR1;CCR7
prerank	c5.go.bp.v2025.1.Hs.symbols.gmt__GOBP REGULATION OF NUCLEOTIDE EXCISION REPAIR	0.338716	1.08454	0.351923	0.636314	1	8/28	0.1838	SMARCC1;ACTL6A;BCL7C;SMARCA4;SMARCD1;DPF1;DPF2;PBRM1
prerank	c5.go.bp.v2025.1.Hs.symbols.gmt__GOBP RESPONSE TO CISPLATIN	0.518862	1.08445	0.390385	0.636094	1	3/6	0.1252	TIMELESS;RAD51;DDX11
prerank	c5.go.bp.v2025.1.Hs.symbols.gmt__GOBP REGULATION OF EPITHELIAL TO MESENCHYMAL TRANSITION	-0.254076	-1.08433	0.29385	0.570596	1	22/96	0.1615	OLFM1;TNXB;DAB2;SFRP1;BMP2;SMAD3;POFUT2;MARK1;IL1B;ENG;FOXA1;PTEN;CRB2;SPRED1;TGFB1I1;GLIPR2;DACT3;TGFBR2;BMP4;ALX1;SMAD4;LDLRAD4
prerank	c5.go.bp.v2025.1.Hs.symbols.gmt__GOBP REGULATION OF SUPEROXIDE ANION GENERATION	0.358219	1.0842	0.333333	0.636301	1	4/22	0.1312	ELAVL1;ACP5;TGFB1;PRKCD
prerank	c5.go.bp.v2025.1.Hs.symbols.gmt__GOBP NUCLEAR MIGRATION	-0.329309	-1.08415	0.322581	0.570765	1	10/25	0.1601	TACC1;SYNE2;SUN2;SYNE3;PCM1;HOOK3;NTN1;SUN1;PAFAH1B1;LMNA
prerank	c5.go.bp.v2025.1.Hs.symbols.gmt__GOBP EOSINOPHIL ACTIVATION	-0.440817	-1.08414	0.357918	0.570578	1	5/10	0.3162	VAMP2;FCER1A;CCL3;CD300A;STX4
prerank	c5.go.bp.v2025.1.Hs.symbols.gmt__GOBP CELLULAR RESPONSE TO PROGESTERONE STIMULUS	-0.538701	-1.08404	0.394175	0.570556	1	4/5	0.3242	VPS54;ACOD1;TRERF1;SOX10
prerank	c5.go.bp.v2025.1.Hs.symbols.gmt__GOBP G PROTEIN COUPLED PURINERGIC NUCLEOTIDE RECEPTOR SIGNALING PATHWAY	-0.393973	-1.08387	0.348643	0.570716	1	6/13	0.2498	P2RY1;P2RY13;P2RY14;P2RY12;GPR34;P2RY11
prerank	c5.go.bp.v2025.1.Hs.symbols.gmt__GOBP PROTEIN DEPHOSPHORYLATION	-0.261233	-1.08355	0.298368	0.571216	1	35/79	0.3077	TNS2;DUSP1;MTMR3;DUSP6;DUSP3;PTEN;PPM1E;PTPN13;PPP3CC;MTM1;DUSP11;CTDNEP1;BTRC;PPEF2;PTPRZ1;SBF1;PPEF1;PTPRE;PTPRH;CDC14B;PPP6C;DUSP5;PTPRJ;PTPN21;FBXW11;DUSP2;CTDP1;PTPRR;DUSP21;PPP2R2A;STK11;PPP2CB;PPM1D;PTPN5;DUSP26
prerank	c5.go.bp.v2025.1.Hs.symbols.gmt__GOBP TRICARBOXYLIC ACID METABOLIC PROCESS	0.398328	1.08345	0.344358	0.637787	1	6/15	0.2467	IDH1;IDH3B;IDH2;PCK1;CS;ASS1
prerank	c5.go.bp.v2025.1.Hs.symbols.gmt__GOBP NEGATIVE REGULATION OF TRIGLYCERIDE METABOLIC PROCESS	-0.39542	-1.08334	0.35625	0.571486	1	8/13	0.3769	SORL1;PLIN5;APOC3;APOC1;PIK3CG;FBXW7;CIDEC;SIRT1
prerank	c5.go.bp.v2025.1.Hs.symbols.gmt__GOBP REGULATION OF ASTROCYTE ACTIVATION	-0.53784	-1.08296	0.404082	0.572116	1	2/5	0.2137	NR1D1;TREM2
prerank	c5.go.bp.v2025.1.Hs.symbols.gmt__GOBP MEMBRANE BIOGENESIS	0.277044	1.08259	0.308348	0.639457	1	27/66	0.2556	CHMP4B;EPHB2;CHMP4C;CHMP1B;SPAST;REEP3;BANF1;RCC1;MAFB;ANKLE2;UBXN2B;CHMP3;LRCH4;UBXN2A;LRP4;CHMP2B;BROX;UBE2I;CDH2;EMP2;REEP4;PEX19;ZNF750;CHMP4A;FLOT1;NSFL1C;PEX16
prerank	c5.go.bp.v2025.1.Hs.symbols.gmt__GOBP ENDOPLASMIC RETICULUM CALCIUM ION HOMEOSTASIS	-0.333287	-1.08259	0.338462	0.572722	1	5/26	0.0701	CAMK2D;TGM2;ITPR1;WFS1;BCL2
prerank	c5.go.bp.v2025.1.Hs.symbols.gmt__GOBP REGULATION OF GLIAL CELL DIFFERENTIATION	0.275934	1.08257	0.315447	0.639106	1	12/70	0.1083	MYCN;CDK1;HMGA2;HDAC2;MDK;RHEB;PTN;CXCR4;EPHA4;CLCF1;TGFB1;CLCN2
prerank	c5.go.bp.v2025.1.Hs.symbols.gmt__GOBP POSITIVE REGULATION OF GROWTH	0.231106	1.08249	0.260252	0.638862	1	46/226	0.1511	CRABP2;CDK1;L1CAM;CCNB1;DDX49;EXOSC4;LPAR3;SLC25A33;HMGA2;CFL1;ADNP;LIMK1;FGF9;SYT17;CHD7;HSF1;DNPH1;SUPV3L1;TWF2;SFN;NIPBL;VEGFA;ADAM17;ZP3;FN1;MAPK14;YAP1;PLAA;PSMD10;NCBP1;FGFR2;PEX5;AGRN;ARMC10;PUM2;PIM1;MAPKAP1;S100A9;CREB1;FGFR1;SHTN1;SYT1;BCL11A;CACNA2D2;PLCB1;TNFRSF12A
prerank	c5.go.bp.v2025.1.Hs.symbols.gmt__GOBP CELLULAR RESPONSE TO PEPTIDE HORMONE STIMULUS	-0.213069	-1.08249	0.224432	0.572732	1	65/310	0.1521	DDR2;TNS2;PDK4;GHR;VAMP2;NR4A1;SCNN1G;SOCS2;CAV2;FBP1;SGCB;PRKCA;NR4A3;NDEL1;FAT1;FBN1;KAT2B;MSTN;PIK3R1;FER;MYO1C;PRKD1;STAT5B;PRKAR1A;COL6A1;IL1B;PID1;FYN;OGT;SCNN1B;ZNF106;MYO5A;SORL1;ERRFI1;CPEB1;DENND4C;SLC9A1;SRSF5;BAIAP2;PIK3C2A;SOCS3;SCNN1D;BCAR1;INSR;SLC2A4;VWA2;CAV1;MDM2;STAT3;AHCYL1;RARRES2;USO1;EDNRA;SOS2;FOS;NFKB1;GCLC;UMODL1;NR4A2;MAS1;CPS1;HDAC9;TSC2;PRKCQ;ADCY6
prerank	c5.go.bp.v2025.1.Hs.symbols.gmt__GOBP MELANOSOME ASSEMBLY	0.369221	1.08246	0.338156	0.638514	1	9/18	0.2538	AP3M1;RAB32;AP1M1;AP1S1;HPS6;HPS3;AP3S2;AP1S2;ABCB6
prerank	c5.go.bp.v2025.1.Hs.symbols.gmt__GOBP REGULATION OF RIG I SIGNALING PATHWAY	-0.341405	-1.08245	0.326964	0.572592	1	6/22	0.1414	BIRC3;DHX58;SEC14L1;NLRX1;ANKRD17;NOP53
prerank	c5.go.bp.v2025.1.Hs.symbols.gmt__GOBP REGULATION OF SYNAPTIC VESICLE RECYCLING	-0.321181	-1.08244	0.342048	0.572385	1	6/28	0.12	LRRK2;ABCA13;PRKN;STX1B;MYLK;PPP3CC
prerank	c5.go.bp.v2025.1.Hs.symbols.gmt__GOBP TUMOR NECROSIS FACTOR SUPERFAMILY CYTOKINE PRODUCTION	-0.226809	-1.08241	0.260989	0.572221	1	49/174	0.227	LRRK2;ZBTB20;ZFP36;CLU;CD36;GAS6;TLR3;IL1A;ZC3H12A;TNFRSF8;PIK3R1;LTF;IFNGR1;MC1R;PYCARD;TLR1;WNT5A;ERRFI1;FOXP1;SPON2;TICAM1;SIRPA;VSIR;STAT3;IL12B;TIRAP;ABCC8;SLAMF1;RARA;AZU1;TLR2;TSPO;PTPN22;GHRL;NR1H4;IL37;CLEC4A;HAVCR2;CCL3;LGALS9;ORM2;THBS1;TREM2;CACTIN;PTPRJ;IFNG;BPI;NOD1;IL33
prerank	c5.go.bp.v2025.1.Hs.symbols.gmt__GOBP TIGHT JUNCTION ORGANIZATION	-0.256994	-1.08235	0.314721	0.572141	1	14/80	0.094	MICALL2;CLDN1;SVEP1;POF1B;SNAI2;CLDN10;CLDN2;MYO1C;PRKCH;IL1B;CLDN5;CLDN7;CLDN34;MYLK3
prerank	c5.go.bp.v2025.1.Hs.symbols.gmt__GOBP AMYLOID PRECURSOR PROTEIN CATABOLIC PROCESS	0.288407	1.08177	0.320215	0.63979	1	14/54	0.1614	APH1A;RTN3;GSK3A;SPON1;ADAM17;EPHA4;EFNA3;PRNP;RANBP9;CLN3;NCSTN;PIN1;DHCR24;ROCK2
prerank	c5.go.bp.v2025.1.Hs.symbols.gmt__GOBP REGULATION OF RELEASE OF CYTOCHROME C FROM MITOCHONDRIA	0.313948	1.08168	0.334559	0.6396	1	15/37	0.2189	BAK1;TNFSF10;FAM162A;BCL2L1;BCL2L11;TRIAP1;PSMD10;GHITM;OPA1;MLLT11;PARL;PPIF;TP53;BAD;PLSCR3
prerank	c5.go.bp.v2025.1.Hs.symbols.gmt__GOBP LEUKOCYTE MEDIATED CYTOTOXICITY	-0.233776	-1.08163	0.268844	0.573512	1	40/135	0.2445	VAMP2;LYST;CTSH;PIK3R1;RASGRP1;STAT5B;CRTAM;CXCL6;SCNN1B;RAET1E;KLRD1;IL18RAP;KLRB1;PCYOX1L;IL7R;KLRC4;IL18;UNC13D;IL12B;ELANE;KLRC1;CADM1;NLRP6;AZU1;AP1G1;CD1C;CD160;GZMM;CTSG;HAVCR2;P2RX7;LGALS9;NKG7;IL21;CD1E;IL23R;DNASE1L3;INPP5D;CRK;STAT5A
prerank	c5.go.bp.v2025.1.Hs.symbols.gmt__GOBP PLASMA MEMBRANE LACTATE TRANSPORT	0.537895	1.08153	0.369115	0.639536	1	1/5	0.0065	SLC16A1
prerank	c5.go.bp.v2025.1.Hs.symbols.gmt__GOBP POSITIVE REGULATION OF NERVOUS SYSTEM DEVELOPMENT	0.227948	1.08151	0.262687	0.639172	1	39/264	0.1088	ASPM;WNT7A;XRCC2;CRABP2;LRRTM1;E2F1;L1CAM;DBN1;EPHB3;LPAR3;SKIL;ADNP;LIMK1;HDAC2;MDK;EPHB2;ANKRD27;WDR62;PRKCI;SYNDIG1;RHEB;SS18L1;CHODL;PTN;CXCR4;TWF2;LRP8;CAPRIN1;VEGFA;STAU2;FN1;EPHA4;CLCF1;FXR1;TGFB1;FZD3;SRRT;CLCN2;SRPX2
prerank	c5.go.bp.v2025.1.Hs.symbols.gmt__GOBP PROTEIN DNA COVALENT CROSS LINKING REPAIR	0.449973	1.0815	0.360236	0.63879	1	2/9	0.0319	TRAIP;BRIP1
prerank	c5.go.bp.v2025.1.Hs.symbols.gmt__GOBP REGULATION OF RNA SPLICING	0.239842	1.08149	0.277603	0.638392	1	43/171	0.1855	PUF60;SRPK1;ENY2;ESRP1;PRPF19;RBM38;PRDX6;RBM15B;RNPS1;NCL;RBM25;SRSF9;SLC38A2;SRPK2;C1QBP;CLNS1A;CELF1;REST;NCBP1;HNRNPL;SRSF3;RBM15;SRSF12;PCBP4;MAGOH;RBM42;AFF2;UPF3A;UPF1;GRSF1;KHDRBS3;ESRP2;SF3B3;TRRAP;TAF6L;TADA3;SF3B5;FASTK;FAM50A;CWC22;SNW1;SUPT7L;PQBP1
prerank	c5.go.bp.v2025.1.Hs.symbols.gmt__GOBP PURINE DEOXYRIBONUCLEOSIDE METABOLIC PROCESS	0.538493	1.08141	0.382892	0.638156	1	4/5	0.1538	ADA;DGUOK;PNP;XDH
prerank	c5.go.bp.v2025.1.Hs.symbols.gmt__GOBP CELL MIGRATION IN HINDBRAIN	0.380515	1.08138	0.36036	0.637799	1	6/17	0.2122	EPHB2;SEMA4C;FLNA;PLXNA2;CTNNA2;EPHB1
prerank	c5.go.bp.v2025.1.Hs.symbols.gmt__GOBP STEM CELL DIVISION	0.31693	1.08136	0.316479	0.637413	1	16/35	0.2724	WNT7A;EXT1;GNL3;CDKN2A;NDUFS6;VANGL2;SOX17;BMI1;SMYD5;YME1L1;TGFB2;WWTR1;CUL3;ING2;PRDM15;SFRP2
prerank	c5.go.bp.v2025.1.Hs.symbols.gmt__GOBP DEOXYRIBONUCLEOSIDE METABOLIC PROCESS	0.425281	1.08099	0.38835	0.63792	1	6/11	0.1538	TK1;ADA;DGUOK;PNP;DTYMK;XDH
prerank	c5.go.bp.v2025.1.Hs.symbols.gmt__GOBP COLLAGEN ACTIVATED TYROSINE KINASE RECEPTOR SIGNALING PATHWAY	-0.419187	-1.08098	0.363248	0.574737	1	3/12	0.0678	DDR2;COL4A5;COL4A6
prerank	c5.go.bp.v2025.1.Hs.symbols.gmt__GOBP NEGATIVE REGULATION OF ORGAN GROWTH	-0.322489	-1.08097	0.324138	0.574532	1	13/28	0.251	RBP4;WWC1;SLC6A4;MAPK11;PTEN;FOXP1;RGS4;PPARA;PAK1;WWC2;PI16;SAV1;CTDP1
prerank	c5.go.bp.v2025.1.Hs.symbols.gmt__GOBP SKIN EPIDERMIS DEVELOPMENT	0.246076	1.08072	0.29064	0.638194	1	41/131	0.2253	STMN1;SPINK5;EXT1;LAMA5;HDAC2;WNT10A;FOXI3;EDA;SFN;SOX18;SOS1;NSUN2;CLDN4;TMEM79;NOM1;VANGL2;ELOVL1;NUMA1;FZD3;FGFR2;FST;STARD7;PUM2;CDH3;FOXQ1;CD109;KDF1;LRP4;PKP3;SLC39A7;LDB1;TGFB2;ZMPSTE24;DLX3;GAL;TRPC4AP;TFAP2C;LSR;SMO;ZNF750;ERCC2
prerank	c5.go.bp.v2025.1.Hs.symbols.gmt__GOBP POSITIVE THYMIC T CELL SELECTION	-0.385812	-1.08059	0.346983	0.575192	1	7/15	0.2949	CD74;SHH;NFATC3;CD3D;ITPKB;ZAP70;STK11
prerank	c5.go.bp.v2025.1.Hs.symbols.gmt__GOBP GLIOGENESIS	-0.209537	-1.08033	0.237654	0.575566	1	77/325	0.1624	PAX2;LAMA2;MYRF;FGF2;CLU;TMEM98;SYNE2;BMERB1;BMP2;ANO1;SUN2;NFE2L1;DTX1;NCMAP;C5AR1;SHH;ABCA2;ADGRG6;SOX6;P2RY1;LGI4;IFNGR1;PRKCH;IL34;NTRK3;PRDM8;COL6A1;IL1B;LIF;DLL1;PENK;NF1;LPAR1;CNTNAP1;PTEN;NR1D1;TSPAN2;NDP;CRB1;NR3C1;NDN;MFSD8;PFKFB3;FGF10;NTN1;PICK1;DAAM2;MECP2;VEGFC;STAT3;SUN1;NFIA;VPS13A;ATP1B2;KLF15;ETV5;ABL1;HES5;P2RY12;TPPP;APCDD1;CCL2;ERBB2;ARHGEF10;ABCC8;P2RX4;VTN;PAFAH1B1;TAL1;NTRK2;PTPRZ1;AZU1;MAP2K2;FA2H;TLR2;BIN1;TSPO
prerank	c5.go.bp.v2025.1.Hs.symbols.gmt__GOBP REGULATION OF STRIATED MUSCLE CELL DIFFERENTIATION	-0.259637	-1.08024	0.308219	0.575527	1	22/78	0.162	MEF2C;PROX1;AKAP6;BMP2;MYOCD;SHH;SOX6;PRKD1;BCL2;KAT2A;DLL1;RBM24;MYLK3;FOXP1;WNT3A;BMP4;HOPX;RGS4;HDAC9;SMAD4;PPARA;PAK1
prerank	c5.go.bp.v2025.1.Hs.symbols.gmt__GOBP RECEPTOR MEDIATED ENDOCYTOSIS	-0.211576	-1.07988	0.200581	0.576095	1	72/268	0.232	PLXNB2;SFRP4;PLA2R1;DAB2;GHR;DPP4;CUBN;CLU;CD36;CAV2;RAMP1;CXCL8;SGIP1;C3;CCL21;ABCA2;NLGN3;AP2A2;EGF;RAMP3;DLL1;SH3GL2;DRD2;LPAR1;ANXA2;SORL1;ADRB2;HIP1;DNM3;AMN;DRD4;APOC2;RSPO1;WNT3A;PICK1;INSR;CAV1;MDM2;PIP5K1C;CALCRL;SELE;AAK1;DNM1;VTN;SNAP91;NEDD4;SFTPD;ACHE;CLEC4M;GAS7;USH1G;LYVE1;HFE;GRK3;EPS15;CALY;NUMB;RAB31;TBC1D5;NEDD4L;MAGI2;ACE2;PLD2;RABEP1;DMBT1;APOC3;KIAA0319L;FCMR;STAB2;CCR7;DRD3;SLC9B2
prerank	c5.go.bp.v2025.1.Hs.symbols.gmt__GOBP NEURON PROJECTION MAINTENANCE	0.400977	1.07971	0.378	0.640315	1	4/13	0.1478	EPHB2;DCTN1;PRNP;ABCD1
prerank	c5.go.bp.v2025.1.Hs.symbols.gmt__GOBP CELLULAR RESPONSE TO ZINC ION	0.345039	1.07961	0.333333	0.640158	1	10/22	0.2437	MT1G;PARP1;MT1F;MT2A;CREB1;MT1H;MT1X;MT1M;ATP13A2;MT1E
prerank	c5.go.bp.v2025.1.Hs.symbols.gmt__GOBP NEGATIVE REGULATION OF SPROUTING ANGIOGENESIS	-0.399863	-1.07958	0.365217	0.576544	1	2/13	0.014	KLF2;CREB3L1
prerank	c5.go.bp.v2025.1.Hs.symbols.gmt__GOBP BONE RESORPTION	-0.277305	-1.07949	0.319307	0.576519	1	10/60	0.0995	IL20RA;PDK4;CTSK;PRKCA;IL7;NF1;IHH;PLEKHM1;ADRB2;PTH1R
prerank	c5.go.bp.v2025.1.Hs.symbols.gmt__GOBP ENDOPLASMIC RETICULUM MEMBRANE ORGANIZATION	0.413131	1.07928	0.346863	0.640554	1	7/12	0.2867	ATL2;VAPB;LPCAT3;ARL6IP1;ATL3;TMED2;VCPIP1
prerank	c5.go.bp.v2025.1.Hs.symbols.gmt__GOBP PEPTIDYL GLUTAMIC ACID MODIFICATION	-0.371268	-1.07926	0.352321	0.576798	1	6/16	0.1496	AGBL4;TTLL3;FOLH1;TTLL7;TTLL1;AGBL3
prerank	c5.go.bp.v2025.1.Hs.symbols.gmt__GOBP POSITIVE REGULATION OF TRANSCRIPTION BY RNA POLYMERASE III	0.369432	1.079	0.352941	0.640868	1	7/17	0.2516	DEK;DDX21;BAZ1B;ZC3H8;ERCC6;ELL;CHD8
prerank	c5.go.bp.v2025.1.Hs.symbols.gmt__GOBP NEGATIVE REGULATION OF INTRINSIC APOPTOTIC SIGNALING PATHWAY IN RESPONSE TO DNA DAMAGE BY P53 CLASS MEDIATOR	-0.378491	-1.07884	0.337526	0.57748	1	4/15	0.0823	CD44;CD74;BCL2;MUC1
prerank	c5.go.bp.v2025.1.Hs.symbols.gmt__GOBP LAMELLIPODIUM ORGANIZATION	0.2639	1.0788	0.307432	0.640933	1	35/85	0.2892	MYO9B;CFL1;AJUBA;FSCN1;AKIRIN1;TWF2;NCKAP1;NUP85;PLEKHO1;ARPC2;RHOD;ABI2;ACTR2;GOLPH3;HSP90AA1;PIK3CA;ABLIM1;CTTN;WASF1;VCL;CCDC88A;AUTS2;ABI1;ACTR3;CARMIL2;TWF1;CDH13;WASF3;BRK1;CORO1B;PTPRO;CORO1C;SNX1;NCK2;NCK1
prerank	c5.go.bp.v2025.1.Hs.symbols.gmt__GOBP POSITIVE REGULATION OF GRANULOCYTE DIFFERENTIATION	-0.46932	-1.07876	0.371094	0.577445	1	1/8	0.0056	TESC
prerank	c5.go.bp.v2025.1.Hs.symbols.gmt__GOBP UREA CYCLE	0.41237	1.07873	0.363303	0.640709	1	5/12	0.2467	AGMAT;SLC25A15;ASL;FH;ASS1
prerank	c5.go.bp.v2025.1.Hs.symbols.gmt__GOBP AMIDE TRANSPORT	-0.208508	-1.07856	0.236527	0.577686	1	73/309	0.1927	AQP9;CFTR;SLC7A11;ABCA13;RBP4;FAM3B;HNF1B;PIM3;SLC15A2;PRKN;PRKCA;ITPR1;KCNB1;PLA2G6;CD74;SMPD3;ANO1;PDE8B;GNA11;CPE;ABCA2;RPH3AL;CERT1;HNF1A;MLXIPL;PRKD1;PHPT1;PRKAR1A;PCLO;IL1B;FFAR4;DRD2;CPLX1;SIRT3;NR1D1;MIDN;SGPP1;ADRA2A;TRPM4;SSTR5;TRH;PICK1;SIRT6;PER2;FAM3D;UCN3;VIP;AQP1;TRPM5;ABCC8;ABCA12;TFAP2B;FFAR1;RAB8B;GNAI1;SLC38A5;RAPGEF4;CLEC4M;SLC16A2;RASL10B;EFNA5;HFE;SLC19A2;EPHA5;GHRL;HNF4A;NR1H4;FGG;RAB11FIP2;EDN1;G6PC2;SLC25A47;CRHBP
prerank	c5.go.bp.v2025.1.Hs.symbols.gmt__GOBP NEURONAL DENSE CORE VESICLE EXOCYTOSIS	-0.460821	-1.07854	0.360248	0.577494	1	2/8	0.1011	STXBP1;UNC13B
prerank	c5.go.bp.v2025.1.Hs.symbols.gmt__GOBP NEGATIVE REGULATION OF DEFENSE RESPONSE	0.229079	1.07844	0.274062	0.640989	1	57/249	0.2008	SYT11;AURKB;SPINK5;NLRC5;LYAR;SHARPIN;DDX39A;PBK;MDK;YWHAZ;ILRUN;ADA;ADAR;ACP5;NMI;SFN;BANF1;MAPK14;PARP1;FXR1;C1QTNF12;TGFB1;C1QBP;ISG15;ARRB2;ITCH;NECTIN4;CCN3;SUSD4;PLCG1;GRN;RNF26;EIF4E2;PRKCD;LPCAT3;PIM1;PARP14;OAS3;ZDHHC18;ATG5;OTULIN;NR1D2;MVK;USP18;TARBP2;PPP1R13L;DTX4;OAS1;METTL3;SAMHD1;C1QTNF3;YES1;YTHDF2;ADORA1;DSG2;SMIM30;HCK
prerank	c5.go.bp.v2025.1.Hs.symbols.gmt__GOBP REGULATION OF ACTIN NUCLEATION	0.322331	1.07837	0.354244	0.640753	1	15/32	0.284	NCKAP1;TRIM27;WASHC5;CARMIL3;ABI2;FCHSD2;WASF1;CTNNA2;CARMIL2;ARF1;WASF3;BRK1;CORO1B;AP1AR;GMFB
prerank	c5.go.bp.v2025.1.Hs.symbols.gmt__GOBP CELL REDOX HOMEOSTASIS	0.309456	1.07824	0.338028	0.640656	1	8/38	0.1438	PRDX2;PRDX6;APEX1;PRDX1;NNT;CHD6;GLRX5;GLRX3
prerank	c5.go.bp.v2025.1.Hs.symbols.gmt__GOBP REGULATION OF STEM CELL DIVISION	-0.405274	-1.07815	0.369099	0.578119	1	2/12	0.0329	NAP1L2;MLLT3
prerank	c5.go.bp.v2025.1.Hs.symbols.gmt__GOBP CELLULAR RESPONSE TO VIRUS	-0.260664	-1.07771	0.315403	0.578905	1	30/72	0.2915	IFNE;TLR3;IRF3;SMAD3;ZC3H12A;IFNGR1;TRIM6;PENK;MAPK11;IFNAR2;IFNA4;NFKB1;LGALS8;IL10RB;IFNA21;LGALS9;IFNAR1;IRGM;IFNGR2;DDX3X;IL21;IFNA2;IFNG;IFNA5;HIF1A;IFNW1;BAX;JAK1;IFNB1;IFNK
prerank	c5.go.bp.v2025.1.Hs.symbols.gmt__GOBP MRNA SPLICE SITE RECOGNITION	0.332068	1.0776	0.349533	0.641814	1	7/30	0.1116	PUF60;SNRPC;KHDC4;SRSF9;ISY1;CELF1;SRSF12
prerank	c5.go.bp.v2025.1.Hs.symbols.gmt__GOBP HYALURONAN BIOSYNTHETIC PROCESS	-0.396295	-1.07745	0.361472	0.579252	1	4/13	0.1342	SMPD3;EGF;IL1B;NFKB1
prerank	c5.go.bp.v2025.1.Hs.symbols.gmt__GOBP REGULATION OF ALTERNATIVE MRNA SPLICING VIA SPLICEOSOME	-0.276169	-1.07707	0.310588	0.579838	1	12/52	0.1222	DDX17;ZBTB7A;DDX5;RBM5;CELF3;CELF6;CELF2;RBM24;RBPMS;RBM47;RBFOX2;CELF4
prerank	c5.go.bp.v2025.1.Hs.symbols.gmt__GOBP T CELL CYTOKINE PRODUCTION	-0.302086	-1.07707	0.32809	0.579613	1	16/38	0.288	IL1R1;IL1B;TRPM4;IL18;SLAMF1;HFE;TRAF6;IL18R1;PRKCZ;CD7;IFNA2;CD81;ARG1;TBX21;IL4;IFNB1
prerank	c5.go.bp.v2025.1.Hs.symbols.gmt__GOBP POSITIVE REGULATION OF MYELOID LEUKOCYTE CYTOKINE PRODUCTION INVOLVED IN IMMUNE RESPONSE	-0.303195	-1.077	0.339207	0.579559	1	8/34	0.1175	CD36;TLR3;NR4A3;CD74;PYCARD;WNT5A;SPON2;TICAM1
prerank	c5.go.bp.v2025.1.Hs.symbols.gmt__GOBP MALATE ASPARTATE SHUTTLE	0.454561	1.07697	0.405959	0.642981	1	8/9	0.3434	MDH2;GOT1;SLC25A12;SLC25A22;MDH1;SLC25A13;GOT2;SLC25A11
prerank	c5.go.bp.v2025.1.Hs.symbols.gmt__GOBP PROTEIN LOCALIZATION TO ENDOPLASMIC RETICULUM	0.275943	1.07694	0.347905	0.64262	1	15/66	0.1619	GPAA1;CHMP4B;RAB10;SRP9;RYR2;SEC61A2;SPCS1;UBL4A;INSIG1;BCAP31;BAG6;RAB3GAP1;DDRGK1;TRAM2;UBAC2
prerank	c5.go.bp.v2025.1.Hs.symbols.gmt__GOBP DENDRITE DEVELOPMENT	0.231421	1.07662	0.278846	0.642992	1	44/226	0.1618	EZH2;WNT7A;CDC20;NGEF;DBN1;EPHB3;CFL1;LZTS3;HDAC2;EPHB2;ANKRD27;PREX1;SS18L1;PTN;LRP8;DCDC2;HPRT1;CARM1;CDK5;CAPRIN1;CAMK1D;STAU2;ZNF296;EPHA4;ATG16L1;SULT4A1;CAMK1;ZMYND8;ZNF212;ABI2;C21orf91;MATN2;DVL1;RAP2A;FSTL4;MAP1S;BCL11A;PARP6;GSK3B;IGSF9;KIDINS220;FARP1;DHX36;LRP4
prerank	c5.go.bp.v2025.1.Hs.symbols.gmt__GOBP DEMETHYLATION	-0.385031	-1.07644	0.365306	0.580607	1	1/14	0.0018	CYP3A5
prerank	c5.go.bp.v2025.1.Hs.symbols.gmt__GOBP L ASPARTATE TRANSMEMBRANE TRANSPORT	0.418181	1.07642	0.394928	0.64311	1	6/11	0.2975	SLC1A5;SLC1A3;SLC25A12;SLC25A22;UCP2;SLC25A13
prerank	c5.go.bp.v2025.1.Hs.symbols.gmt__GOBP POSITIVE REGULATION OF DEFENSE RESPONSE TO VIRUS BY HOST	-0.320192	-1.07603	0.357143	0.581273	1	6/29	0.075	TRIM22;TRAF3IP2;ZC3H12A;APOBEC3G;TRIM6;PYCARD
prerank	c5.go.bp.v2025.1.Hs.symbols.gmt__GOBP CELLULAR DETOXIFICATION OF ALDEHYDE	-0.459207	-1.07587	0.379722	0.581397	1	1/8	0.005	ALDH1A1
prerank	c5.go.bp.v2025.1.Hs.symbols.gmt__GOBP PYRIMIDINE NUCLEOSIDE METABOLIC PROCESS	-0.358801	-1.07575	0.353333	0.581429	1	4/17	0.0862	DPYD;APOBEC3C;APOBEC3G;DHFR2
prerank	c5.go.bp.v2025.1.Hs.symbols.gmt__GOBP POSITIVE REGULATION OF PROTEIN TRANSPORT	-0.21465	-1.07568	0.247934	0.581355	1	53/240	0.165	CFTR;TTN;RBP4;VAMP2;PLK3;ZDHHC2;GAS6;APBB1;PRKN;PRKCA;ITPR1;TMEM30B;IL1A;PLA2G6;ANO1;SMAD3;ZC3H12A;GNA11;SHH;PIK3R1;RPH3AL;MLXIPL;PRKD1;PHPT1;ANG;PRKAR1A;PCM1;IL1B;SEC16B;CEP290;SIRT3;SORL1;TENM1;UNC13B;TRPM4;TRH;KCNN4;MYO18A;SIRT6;EP300;MDM2;VEGFC;EDEM1;RUFY3;UCN3;TRPM5;ABCC8;IL13;FFAR1;ACHE;TLR2;SLC51B;RAPGEF4
prerank	c5.go.bp.v2025.1.Hs.symbols.gmt__GOBP ASTRAL MICROTUBULE ORGANIZATION	0.431405	1.07567	0.362403	0.644536	1	2/10	0.0914	CENPJ;NUMA1
prerank	c5.go.bp.v2025.1.Hs.symbols.gmt__GOBP POSITIVE REGULATION OF NEUROTROPHIN TRK RECEPTOR SIGNALING PATHWAY	0.535974	1.07536	0.414397	0.644941	1	4/5	0.333	WASF1;TMEM108;CYFIP2;PPP2R5B
prerank	c5.go.bp.v2025.1.Hs.symbols.gmt__GOBP RESPONSE TO COCAINE	-0.282006	-1.07529	0.303448	0.581984	1	15/48	0.1927	MYRF;FOSB;TGM2;PPP1R1B;SMPD1;SLC6A4;DRD2;DRD4;MDM2;SLC6A3;GPRIN3;RGS4;FKBP5;GRM2;CRHBP
prerank	c5.go.bp.v2025.1.Hs.symbols.gmt__GOBP POSITIVE REGULATION OF CELL PROLIFERATION INVOLVED IN KIDNEY DEVELOPMENT	-0.445191	-1.07487	0.363071	0.582674	1	8/9	0.4613	EGR1;PDGFD;IL6R;LIN28A;CFLAR;PDGFB;ITGB3;SERPINB7
prerank	c5.go.bp.v2025.1.Hs.symbols.gmt__GOBP MITOCHONDRION DISTRIBUTION	-0.361192	-1.07472	0.345263	0.582759	1	4/18	0.121	LRRK2;KAT2A;HAP1;MTM1
prerank	c5.go.bp.v2025.1.Hs.symbols.gmt__GOBP CELL MIGRATION INVOLVED IN METANEPHROS DEVELOPMENT	-0.550404	-1.07472	0.430998	0.582546	1	2/5	0.1678	PDGFRB;PDGFA
prerank	c5.go.bp.v2025.1.Hs.symbols.gmt__GOBP REPLICATIVE SENESCENCE	0.379923	1.07462	0.375479	0.646344	1	4/16	0.0665	CHEK1;CHEK2;ROMO1;CDKN2A
prerank	c5.go.bp.v2025.1.Hs.symbols.gmt__GOBP AMINO ACID METABOLIC PROCESS	0.229545	1.07455	0.291866	0.646098	1	82/245	0.2591	ATP2B4;ODC1;NAT8L;SLC38A1;GLDC;CAD;DARS2;PYCR1;PSAT1;ADI1;GCDH;AGMAT;HPDL;FARSA;PYCR3;MARS2;DDAH2;ASNSD1;SHMT2;NARS2;FARSB;SEPHS1;PEPD;PCBD1;SARS2;TARS2;SERINC3;PCCB;RARS2;LGSN;PLOD3;ALDH18A1;BPHL;HSD17B10;ASL;MTHFD1;OCA2;CLN3;AZIN1;QRSL1;PFAS;LARS2;VARS2;ARHGAP11B;GATC;AARS2;SLC1A3;HIBCH;GOT1;GAD1;SMS;CARS2;HAL;SCLY;ACY1;BCAT1;ICMT;ECHS1;BCKDHB;IARS2;BCKDHA;QDPR;FH;DLD;APIP;SLC25A44;MTRR;SARDH;PIPOX;PARS2;NIT2;UCP2;RIDA;SDS;OAT;ASS1;HPD;CSAD;PYCR2;IDO1;MCCC2;PTS
prerank	c5.go.bp.v2025.1.Hs.symbols.gmt__GOBP NEGATIVE REGULATION OF PROTEIN LOCALIZATION TO MEMBRANE	0.318899	1.07448	0.354093	0.645864	1	9/33	0.1665	AP2M1;ITGB1BP1;SFN;BCL2L1;TGFB1;WNK3;CSK;RHOQ;GBP1
prerank	c5.go.bp.v2025.1.Hs.symbols.gmt__GOBP DEVELOPMENTAL MATURATION	-0.208227	-1.07441	0.224138	0.582973	1	77/338	0.1765	ALDH1A2;CFTR;LRRK2;PAX2;ZBTB16;KLF2;STXBP1;GALNT3;ZBTB7A;ZDHHC2;NTN4;FGF7;LNX1;PAEP;PGR;FUT6;RND1;KCNB1;BMP2;C3;TDRD6;CLN5;CCL21;SHANK1;LTF;BNC1;LGI4;ANG;SPINK1;BCL2;FGFR3;DEFB1;NF1;WDR77;NEURL1;XYLT1;CNTNAP1;WNT5A;IHH;FOXA1;PTEN;CATSPER4;TUT7;PTH1R;RXFP2;SPTBN4;BRD1;SEMG1;PICK1;IGSF21;MECP2;LCN6;MSX2;KDR;NFIA;EDNRA;SLFN14;HES5;RECK;NR4A2;ELSPBP1;NGF;NRXN1;AP3D1;EPAS1;TAL1;FERMT1;TMIGD1;AP1G1;MMP2;MBTPS2;ADAMTS12;IQCF1;ATP6V0A1;WNT10B;PPP2R1A;ZAR1L
prerank	c5.go.bp.v2025.1.Hs.symbols.gmt__GOBP REGULATION OF MUSCLE ORGAN DEVELOPMENT	-0.300124	-1.0743	0.328798	0.582982	1	14/39	0.2396	MEF2C;SMAD3;SHH;BCL2;DLL1;WNT3A;MTM1;BMP4;WNT10B;JPH2;YBX3;FGF8;MYF6;TIFAB
prerank	c5.go.bp.v2025.1.Hs.symbols.gmt__GOBP DETECTION OF STIMULUS INVOLVED IN SENSORY PERCEPTION OF PAIN	-0.319972	-1.07427	0.339703	0.58283	1	9/26	0.264	ITGA2;ANO1;FYN;SCN9A;PHF24;NTRK1;TAC4;KCNA1;DISC1
prerank	c5.go.bp.v2025.1.Hs.symbols.gmt__GOBP REGULATION OF LONG TERM SYNAPTIC POTENTIATION	0.298508	1.07426	0.341113	0.645994	1	11/43	0.1492	LGMN;EPHB2;PTN;EPHA4;FXR1;STAU1;PRNP;YTHDF1;CREB1;NCSTN;GSK3B
prerank	c5.go.bp.v2025.1.Hs.symbols.gmt__GOBP PORPHYRIN CONTAINING COMPOUND METABOLIC PROCESS	0.2972	1.07422	0.352313	0.645671	1	10/49	0.1894	TMEM14B;ABCC1;SLC6A9;SLC25A39;SLC25A38;FLVCR1;ALAS1;SUCLA2;TMEM14C;PGRMC1
prerank	c5.go.bp.v2025.1.Hs.symbols.gmt__GOBP AXO DENDRITIC PROTEIN TRANSPORT	0.459014	1.0741	0.351889	0.645559	1	3/8	0.1336	KIF5C;KIF5B;KIF5A
prerank	c5.go.bp.v2025.1.Hs.symbols.gmt__GOBP FEMALE MATING BEHAVIOR	-0.430263	-1.07365	0.363834	0.584013	1	5/9	0.2343	PPP1R1B;THRA;AVPR1A;THRB;OXT
prerank	c5.go.bp.v2025.1.Hs.symbols.gmt__GOBP ORGANIC ANION TRANSPORT	-0.202942	-1.07361	0.210031	0.583863	1	120/433	0.2356	CFTR;SLC7A8;PLA2R1;SLC7A11;PRKG1;STXBP1;TTYH1;SLC26A9;SLC4A4;ACSL5;SLC25A25;CD36;BEST4;SLC22A3;SLC3A1;SLC43A2;ATP8B1;SLC39A6;CLDN2;CLN8;NFE2L1;PLA2G4A;SLC23A2;SLC25A29;PTGS2;CERT1;SLC22A11;SLC47A1;ACSL1;TTYH2;IL1B;SLC25A18;SLC2A9;DRD2;FABP2;SLC27A6;NF1;CALHM4;SLC37A1;ARL6IP5;NMUR2;CPT1B;TRH;SLC37A4;DRD4;RBP7;ACACB;SLC2A4;SLC10A6;PER2;CYP7A1;LLGL2;SLC25A20;SLC17A4;SLC25A31;FABP4;AVPR1A;SLC52A1;SLC2A3;SLC51A;ABCC8;RGS4;P2RX4;NTRK2;PLA2G5;PPARA;SLC38A5;PLA2G2C;NPY5R;ANXA1;SLC25A21;SLC16A14;SLC13A5;SLC25A6;SLC51B;CA4;SLC38A10;SLC25A4;SLC16A2;CROT;SLC35D2;SLC19A2;GRM2;SLCO1C1;SLC16A13;PLA2G4F;NR1H4;EDN1;SLC16A4;SLC4A10;SLC25A47;SLC16A6;P2RX7;VPS54;SLCO2B1;SLC2A10;GRM7;MGST1;SLCO5A1;ACE2;SLC17A1;THBS1;SLC6A20;SLC39A14;CPT1A;MFSD12;SLC16A5;FABP1;CLTRN;CASR;SLC22A10;EMB;SLC36A4;DRD3;TRPC4;SLC26A1;SLC7A3;OXT;NR0B2;PLA2G2E
prerank	c5.go.bp.v2025.1.Hs.symbols.gmt__GOBP METANEPHRIC NEPHRON TUBULE EPITHELIAL CELL DIFFERENTIATION	-0.5034	-1.07356	0.401261	0.583741	1	2/6	0.0758	PAX2;LIF
prerank	c5.go.bp.v2025.1.Hs.symbols.gmt__GOBP PRESYNAPTIC DENSE CORE VESICLE EXOCYTOSIS	-0.532327	-1.07352	0.393375	0.583595	1	1/5	0.0108	STXBP1
prerank	c5.go.bp.v2025.1.Hs.symbols.gmt__GOBP POSITIVE REGULATION OF PROTEASOMAL UBIQUITIN DEPENDENT PROTEIN CATABOLIC PROCESS	-0.264387	-1.07349	0.319809	0.583454	1	18/75	0.1414	LRRK2;DAB2;CLU;PLK3;PRKN;HSPA1A;RCHY1;FZR1;SH3RF2;DET1;BBS7;GABARAP;RNF180;SIRT6;MDM2;CSNK1A1;GCLC;NOP53
prerank	c5.go.bp.v2025.1.Hs.symbols.gmt__GOBP NEUROMUSCULAR PROCESS CONTROLLING POSTURE	-0.367521	-1.07347	0.357616	0.583262	1	7/18	0.2238	CLN8;PRRT2;CNTNAP1;MECP2;HEXA;TMEM150C;GAA
prerank	c5.go.bp.v2025.1.Hs.symbols.gmt__GOBP RIBOSOMAL LARGE SUBUNIT EXPORT FROM NUCLEUS	0.504423	1.07332	0.390716	0.64714	1	4/6	0.2879	NMD3;XPO1;SDAD1;MDN1
prerank	c5.go.bp.v2025.1.Hs.symbols.gmt__GOBP SNRNA METABOLIC PROCESS	0.283493	1.07303	0.342541	0.647414	1	21/57	0.2496	EXOSC4;NHP2;INTS8;DKC1;EXOSC5;EXOSC7;USB1;ZCCHC7;SNAPC5;ZC3H8;INTS6;INTS5;INTS13;SNAPC2;TOE1;EXOSC3;EXOSC2;NOP10;ELL;MEPCE;SNAPC4
prerank	c5.go.bp.v2025.1.Hs.symbols.gmt__GOBP ENDOTHELIAL CELL DEVELOPMENT	-0.26055	-1.07298	0.303371	0.584106	1	13/67	0.1511	STC1;MAGI1;CLDN1;PDE4D;MET;RAPGEF2;IL1B;CLDN5;ARHGEF26;ADD1;EDNRA;ID1;MARVELD2
prerank	c5.go.bp.v2025.1.Hs.symbols.gmt__GOBP NON CANONICAL WNT SIGNALING PATHWAY	0.279854	1.07286	0.355191	0.647429	1	14/63	0.1366	CTHRC1;WNT7A;FZD5;FRZB;CELSR3;VANGL1;WNT11;VANGL2;FZD3;RSPO3;ARHGEF19;DVL1;RHOA;DAAM1
prerank	c5.go.bp.v2025.1.Hs.symbols.gmt__GOBP PURINE NUCLEOBASE METABOLIC PROCESS	0.356759	1.07278	0.359438	0.647236	1	8/20	0.1745	ADA;HPRT1;GART;GMPS;PPAT;KDM1A;XDH;PRTFDC1
prerank	c5.go.bp.v2025.1.Hs.symbols.gmt__GOBP EMBRYONIC ORGAN DEVELOPMENT	-0.201602	-1.07251	0.212389	0.584899	1	90/434	0.1678	ALDH1A2;EFEMP1;KCNQ1;PRRX1;PAX2;MEF2C;RBP4;FOXL2;HAND2;PDGFRA;GLI1;HNF1B;PKD2;OSR2;PROX1;ZFPM2;TBX2;USH1C;NR4A3;HOXD3;ANKRD24;CXCL8;FBN1;SMAD3;SHH;CLUAP1;FLT3LG;PTCH1;EGFR;ID3;SALL1;KCNQ4;SATB2;RNF207;MMP16;LIF;DLL1;MYO6;ALDH1A3;PBX3;TSHZ1;ENG;DLX5;IFT140;CEP290;WNT5A;IHH;PRDM1;CCN1;SOBP;CRB2;BBS7;CITED1;TCAP;ZEB1;TRIOBP;PLS1;TTBK2;PCSK5;SETDB2;SOCS3;FGF10;TBX3;NTN1;WNT3A;LLGL2;FOXF1;PCDHA10;KDR;RARRES2;EDNRA;TGFBR2;BMP4;TTPA;ALX1;IFT122;EPAS1;TAL1;RARA;WHRN;SH2B3;HIPK2;TBX4;GGNBP2;GATA4;RBPMS2;CLRN1;NR2F2;USH1G;PDGFA
prerank	c5.go.bp.v2025.1.Hs.symbols.gmt__GOBP SOMITE DEVELOPMENT	0.265552	1.07239	0.318644	0.647764	1	20/83	0.174	XRCC2;PRKDC;FRZB;MEOX1;POFUT1;SCX;NCKAP1;PPP2R3A;SIX4;WNT11;MESP1;MTHFD1;LFNG;POGLUT1;TCF15;SIX1;NUP133;PALB2;FOXC1;PLXNA2
prerank	c5.go.bp.v2025.1.Hs.symbols.gmt__GOBP PROTEIN MODIFICATION BY SMALL PROTEIN REMOVAL	0.244395	1.07234	0.294807	0.647472	1	30/123	0.2091	CDK1;USP1;USP39;USP5;PSMD14;UCHL1;SHMT2;USP13;SENP5;OTUB1;USP34;ITCH;USP4;COPS5;OTULIN;KDF1;USP18;OTUD6B;UBXN1;SENP2;UCHL5;SENP1;OTUD1;USP45;USP21;ZRANB1;OTUD7B;YOD1;STAMBP;USP48
prerank	c5.go.bp.v2025.1.Hs.symbols.gmt__GOBP OTOLITH DEVELOPMENT	0.452145	1.07213	0.388889	0.647569	1	3/9	0.1454	LRIG1;BLOC1S5;ATG5
prerank	c5.go.bp.v2025.1.Hs.symbols.gmt__GOBP REGULATION OF MICROTUBULE BASED MOVEMENT	-0.293345	-1.07195	0.348315	0.585916	1	12/41	0.2172	CFAP69;EPPIN;HAP1;DEFB1;SEMG1;BBS2;IGBP1;RUFY3;CYB5D1;IQCF1;TAC4;ADAM7
prerank	c5.go.bp.v2025.1.Hs.symbols.gmt__GOBP ENDOSOME ORGANIZATION	0.256929	1.0719	0.300855	0.64772	1	18/96	0.1472	LAPTM4B;CHMP4B;RAB22A;STX6;CHMP4C;CHMP1B;LAMTOR1;TMEM9;ALS2;WASHC5;VPS28;HOOK2;CHMP3;ARFGEF2;RNF26;PI4K2A;ATP6V1F;VPS37C
prerank	c5.go.bp.v2025.1.Hs.symbols.gmt__GOBP DIACYLGLYCEROL CATABOLIC PROCESS	0.507475	1.07157	0.382114	0.648119	1	3/6	0.2367	DAGLA;LIPE;DGKD
prerank	c5.go.bp.v2025.1.Hs.symbols.gmt__GOBP REGULATION OF NUCLEAR TRANSCRIBED MRNA CATABOLIC PROCESS DEADENYLATION DEPENDENT DECAY	0.349795	1.07142	0.357532	0.648077	1	4/22	0.0785	YBX1;AGO2;PAIP1;DHX9
prerank	c5.go.bp.v2025.1.Hs.symbols.gmt__GOBP ENDOTHELIAL CELL ACTIVATION	-0.4191	-1.07142	0.382231	0.586921	1	4/10	0.1517	FOXP1;BMPER;P2RX4;SMAD4
prerank	c5.go.bp.v2025.1.Hs.symbols.gmt__GOBP REGULATION OF LEUKOCYTE APOPTOTIC PROCESS	-0.249564	-1.07138	0.328671	0.586798	1	32/93	0.2867	SLC7A11;MEF2C;GAS6;NR4A3;CD74;CCL21;RORC;BBC3;BCL2;RAPGEF2;NF1;WNT5A;FOXP1;IL7R;BMP4;LGALS3;PRKCQ;ANXA1;KITLG;P2RX7;ITPKB;LGALS9;KIFAP3;CCR7;TSC22D3;STAT5A;LGALS16;CD27;HIF1A;PIP;BAX;GHSR
prerank	c5.go.bp.v2025.1.Hs.symbols.gmt__GOBP MEMBRANE LIPID BIOSYNTHETIC PROCESS	-0.232547	-1.07119	0.318066	0.587004	1	29/142	0.1593	ABCA8;ST6GALNAC6;SGMS2;A4GALT;UGT8;SPNS2;HACD1;FUT6;PLA2G6;CLN8;SMPD1;ABCA2;PRKD1;PGAP3;GAL3ST1;ST3GAL6;PIGL;B3GNT5;SIRT3;CCN1;SAMD8;CSNK1G2;HACD4;ST8SIA1;B3GALT2;GAL3ST4;B4GALT4;SLC30A5;FA2H
prerank	c5.go.bp.v2025.1.Hs.symbols.gmt__GOBP LYMPHOCYTE COSTIMULATION	-0.279059	-1.07102	0.320879	0.587119	1	19/48	0.2683	TNFRSF14;DPP4;CCL21;TNFSF14;FYN;CAV1;TMIGD2;TNFSF13B;LGALS8;PDCD1LG2;CD160;PDPK1;CARD11;CCR7;ICOS;CD81;CD5;CD40LG;SPN
prerank	c5.go.bp.v2025.1.Hs.symbols.gmt__GOBP HEPATOCYTE GROWTH FACTOR RECEPTOR SIGNALING PATHWAY	-0.404256	-1.07089	0.367615	0.587182	1	6/12	0.1716	NRP1;MET;MUC20;BCAR1;PAK1;ADAMTS12
prerank	c5.go.bp.v2025.1.Hs.symbols.gmt__GOBP REGULATION OF ANGIOTENSIN LEVELS IN BLOOD	0.404167	1.07088	0.377143	0.648986	1	2/14	0.0609	ENPEP;CTSZ
prerank	c5.go.bp.v2025.1.Hs.symbols.gmt__GOBP REGULATION OF MUSCLE ADAPTATION	-0.256925	-1.07087	0.327146	0.58701	1	20/77	0.162	HAND2;CAMK2D;PRKCA;AKAP6;NR4A3;SMAD3;NOL3;KLF4;PDE9A;ERRFI1;FOXP1;SLC9A1;ACACB;FBXO32;RGS4;P2RX4;SMAD4;PPARA;LMNA;PAK1
prerank	c5.go.bp.v2025.1.Hs.symbols.gmt__GOBP REGULATION OF PHOSPHATIDYLCHOLINE METABOLIC PROCESS	0.438295	1.07081	0.391051	0.648755	1	4/10	0.1988	LPCAT1;FABP3;ABCA3;ACSL3
prerank	c5.go.bp.v2025.1.Hs.symbols.gmt__GOBP EPIDERMIS DEVELOPMENT	-0.204099	-1.07069	0.222535	0.587209	1	78/357	0.1678	SFRP4;EDA2R;KCNQ1;GATA6;CLDN1;CDKN1A;FGF2;SVEP1;GLI1;ZFP36;MAFF;NFKBIZ;FGF7;SULT2B1;AKR1C3;USH1C;ZBED2;ANKRD24;LDB2;PTCH2;TRADD;SHH;LAMB3;INTU;PTCH1;BNC1;EGFR;MET;TXNIP;KLF4;PRKCH;FLOT2;CDSN;BCL2;STS;COL6A1;DLL1;MYO6;COL7A1;DCT;NF1;WNT5A;ERRFI1;FGF20;SGPP1;TRIOBP;PLS1;FLNB;FGF10;PLAAT4;EXTL3;LAMA3;INSR;IL18;MSX2;KRT15;KRT2;VDR;HES5;BMP4;ATP7A;APCDD1;TRIM16;ABCA12;ALDH3A2;CYP27B1;SMAD4;PAFAH1B1;KRT27;TGM5;WHRN;FERMT1;PPARA;FA2H;ANXA1;CLRN1;PTHLH;PDGFA
prerank	c5.go.bp.v2025.1.Hs.symbols.gmt__GOBP POSITIVE REGULATION OF CHOLESTEROL EFFLUX	-0.337998	-1.07069	0.345494	0.586984	1	6/25	0.147	ABCA8;PTCH1;GPS2;CAV1;NFKB1;ABCA12
prerank	c5.go.bp.v2025.1.Hs.symbols.gmt__GOBP PLATELET DEGRANULATION	-0.467688	-1.07067	0.383073	0.586815	1	1/8	0.0108	STXBP1
prerank	c5.go.bp.v2025.1.Hs.symbols.gmt__GOBP EXOCYTOSIS	-0.208544	-1.07066	0.261398	0.58659	1	104/347	0.2625	CFTR;LRRK2;STEAP2;STXBP1;VAMP2;SYTL5;C9orf72;RAB11FIP1;EXOC3L4;ARHGAP44;PRKN;PRKCA;NR4A3;KCNB1;IL4R;PRSS12;SMPD3;CADPS2;RPH3AL;RASGRP1;SCAMP1;STX1B;P2RY1;DOC2A;RAB37;PCLO;PRRT2;HAP1;FCER1A;CPLX1;ANXA2;ADRA2A;WIPF3;UNC13B;PIK3C2A;S100A10;RAB27B;PTGDR;FBXL20;LLGL2;FOXF1;EXOC7;PIP5K1C;SCRN1;SYNJ1;UNC13D;UNC13C;STX11;LIN7A;ABCA12;IL13;CPLANE2;PTGDS;RAB40A;RAB8B;AP1G1;RAB44;ANXA1;CPLX4;PAK1;RAPGEF4;CD160;TPRG1L;PRKCG;FGG;STXBP5L;RAB11FIP2;RAB3C;CRHBP;P2RX1;P2RX7;CCL3;LGALS9;RAB31;CLNK;PDPK1;NKG7;ADORA2B;CHGA;SYT6;IFNG;CLTRN;WASHC3;STXBP3;SYNGR2;SYTL4;IL1RAPL1;LGI3;NSF;VSNL1;SYNGR1;WDR41;PPFIA2;CD84;STX17;CASK;ITGAM;SMCR8;MRGPRX2;CD300A;CD177;RAB3B;PRAM1;GPR151
prerank	c5.go.bp.v2025.1.Hs.symbols.gmt__GOBP PROTEIN COMPLEX OLIGOMERIZATION	0.225683	1.07059	0.280061	0.648888	1	72/262	0.2215	ECT2;POLQ;RRM2;TK1;SAMD1;BEND3;SSBP1;ELAVL1;BLM;TWNK;FARSA;LRRC8D;GSDMD;SIGMAR1;AQP5;PEG10;SPAST;VASP;PXDN;STOML2;ATL2;SHMT2;SHKBP1;HPRT1;NLRP1;OSBPL2;FARSB;NUDT21;SLC1A5;WDCP;ALS2;STK4;RYR1;ZNF777;ACOT13;ARHGAP27;ISG15;CPSF6;HSD17B10;PRNP;PEX5;KCTD1;SYT1;OPA1;RIPK2;BCL11A;TRPM2;KCNG1;OAS1;KCNG3;SAMHD1;CRTC2;TIFA;STK3;MAT2A;MIF;YME1L1;EHD1;ABCA3;KCTD5;MCOLN1;KCNS1;MICU1;SLC31A1;PRMT1;SGTB;TP53;APIP;ZNHIT6;OXA1L;KCTD6;RRM1
prerank	c5.go.bp.v2025.1.Hs.symbols.gmt__GOBP GOLGI ORGANIZATION	-0.2358	-1.07028	0.265092	0.587211	1	29/133	0.1703	SYNE1;LRRK2;TMED6;PLK3;GOLGA8O;ATP8B1;PRKD1;ATP8B3;GOLGA8B;SEC16B;VMP1;MYO5A;DYM;COG6;MYO18A;KIFC3;TRIP11;GOLGA8M;USO1;PTK2B;CSNK1A1;RBSN;LYSMD3;COG8;LMAN1;MAP2K2;PI4K2B;GCC2;ATP8B4
prerank	c5.go.bp.v2025.1.Hs.symbols.gmt__GOBP NK T CELL ACTIVATION	-0.35026	-1.07006	0.338877	0.587441	1	8/19	0.2567	NCR3LG1;IL18;IL12B;LGALS3;KLRF1;IL23R;CLEC2B;CD300A
prerank	c5.go.bp.v2025.1.Hs.symbols.gmt__GOBP POSITIVE REGULATION OF GLIAL CELL DIFFERENTIATION	0.307403	1.07003	0.346484	0.649849	1	8/38	0.1083	HDAC2;MDK;RHEB;PTN;CXCR4;CLCF1;TGFB1;CLCN2
prerank	c5.go.bp.v2025.1.Hs.symbols.gmt__GOBP BRONCHIOLE DEVELOPMENT	-0.497382	-1.06996	0.397028	0.587439	1	4/6	0.2314	ITGB6;FGF10;TCF21;HOXA5
prerank	c5.go.bp.v2025.1.Hs.symbols.gmt__GOBP PLASMA CELL DIFFERENTIATION	-0.419374	-1.06985	0.369835	0.587462	1	3/10	0.1497	NFKBIZ;ITM2A;LGALS8
prerank	c5.go.bp.v2025.1.Hs.symbols.gmt__GOBP NERVOUS SYSTEM PROCESS INVOLVED IN REGULATION OF SYSTEMIC ARTERIAL BLOOD PRESSURE	-0.389285	-1.06954	0.3625	0.587924	1	10/14	0.3361	SOD2;DRD2;MECP2;P2RX2;ACE2;AGTR2;ADRA1A;KCNK3;ASIC2;CALCA
prerank	c5.go.bp.v2025.1.Hs.symbols.gmt__GOBP AMINO ACID IMPORT ACROSS PLASMA MEMBRANE	-0.280306	-1.06951	0.343545	0.587774	1	17/50	0.25	SLC7A8;SLC7A11;SLC43A2;CLN8;SLC47A1;ARL6IP5;PER2;RGS4;SLC38A5;SLC16A2;ACE2;SLC6A20;CLTRN;SLC36A4;SLC7A3;SLC6A5;SLC6A14
prerank	c5.go.bp.v2025.1.Hs.symbols.gmt__GOBP POSITIVE REGULATION OF STEROID METABOLIC PROCESS	-0.300726	-1.0695	0.351111	0.58757	1	14/34	0.3315	DAB2;WNT4;NR1D1;CYP7A1;GNAI1;MBTPS2;AGTR1;FSHB;IFNG;SCP2;NR5A2;PRKAA1;FGF1;STARD4
prerank	c5.go.bp.v2025.1.Hs.symbols.gmt__GOBP SULFUR COMPOUND BIOSYNTHETIC PROCESS	-0.228424	-1.06909	0.294737	0.588283	1	28/145	0.1343	SLC7A11;CHST3;PDK4;ACSL5;HACD1;GGT6;MTR;LIAS;MGST2;MLYCD;MPST;ACSL1;CSGALNACT1;B3GAT1;BHMT2;CDO1;GGT5;XYLT1;HS3ST1;CBR4;DSE;EXTL3;ACACB;PAPSS2;HS3ST3B1;ACSS1;HS3ST6;GCLC
prerank	c5.go.bp.v2025.1.Hs.symbols.gmt__GOBP DOLICHYL DIPHOSPHATE BIOSYNTHETIC PROCESS	0.537879	1.06904	0.41573	0.651922	1	3/5	0.2758	DOLPP1;SRD5A3;DHDDS
prerank	c5.go.bp.v2025.1.Hs.symbols.gmt__GOBP STRESS ACTIVATED PROTEIN KINASE SIGNALING CASCADE	0.28377	1.06898	0.340502	0.651638	1	13/56	0.1441	FOXM1;PBK;EIF2AK2;PDCD10;PRDX1;SEMA4C;MAPK8;MAPK14;MAP2K7;PPIA;INAVA;RIPK2;MAP3K7
prerank	c5.go.bp.v2025.1.Hs.symbols.gmt__GOBP MYOTUBE DIFFERENTIATION	-0.238798	-1.06897	0.29397	0.588299	1	28/123	0.1821	CACNA1H;MEF2C;SCGB3A1;CAV2;CAPN2;IL4R;MYOCD;SHH;EHD2;TNFSF14;BCL2;ADGRB1;COL6A1;SPG11;RBM24;CNTNAP1;RCAN1;STAC3;BARX2;RIPOR2;AVPR1A;BIN3;HDAC9;DNER;KEL;WNT10B;NOS1;FKRP
prerank	c5.go.bp.v2025.1.Hs.symbols.gmt__GOBP NEGATIVE REGULATION OF TELOMERE MAINTENANCE	0.313529	1.0685	0.36136	0.652423	1	10/36	0.2191	NAT10;PIF1;PARP1;RTEL1;MCRS1;XRCC1;ERCC1;NBN;TP53;POT1
prerank	c5.go.bp.v2025.1.Hs.symbols.gmt__GOBP REGULATION OF HIPPOCAMPAL NEURON APOPTOTIC PROCESS	-0.50052	-1.06837	0.401316	0.589382	1	5/6	0.3534	LCN2;TREM2;CX3CL1;DRAXIN;CX3CR1
prerank	c5.go.bp.v2025.1.Hs.symbols.gmt__GOBP REGULATION OF LONG CHAIN FATTY ACID IMPORT INTO CELL	-0.484736	-1.06835	0.393873	0.589203	1	2/7	0.0607	ACSL5;ACSL1
prerank	c5.go.bp.v2025.1.Hs.symbols.gmt__GOBP CHLORIDE TRANSPORT	-0.231378	-1.06824	0.277045	0.589205	1	59/124	0.3556	CFTR;TTYH1;SLC26A9;BEST4;SLC5A1;CLCN5;ATP8B1;ANO1;GABRB3;TTYH2;TMC4;ANO4;GLRB;WNK4;NMUR2;SLC25A27;GABRB2;MFSD8;ANO5;ANO6;GABRB1;ANO3;GABRP;TSPO;GABRA1;CLCA4;NMUR1;FXYD1;SLC4A10;GABRA6;CLCN3;CASR;SLC26A1;CLCN4;SLC26A11;GABRR3;SLC6A14;CLCA2;SLC6A2;CLIC2;GABRG2;GLRA3;CLCNKA;SLC4A8;SLC12A8;SLC5A8;SLC4A1;SLC26A8;BSND;GABRA2;SLC12A2;SLC12A4;CLCA1;SLC12A1;SLC6A1;P2RX5;GABRA5;GABRG1;SLC26A3
prerank	c5.go.bp.v2025.1.Hs.symbols.gmt__GOBP CYTOSOL TO ENDOPLASMIC RETICULUM TRANSPORT	0.523295	1.06807	0.393411	0.653088	1	2/5	0.1453	TAP1;TAP2
prerank	c5.go.bp.v2025.1.Hs.symbols.gmt__GOBP SYNAPTIC ASSEMBLY AT NEUROMUSCULAR JUNCTION	0.395638	1.068	0.379439	0.652856	1	4/13	0.1618	SIX4;AGRN;SIX1;LRP4
prerank	c5.go.bp.v2025.1.Hs.symbols.gmt__GOBP REGULATION OF NODAL SIGNALING PATHWAY	-0.478156	-1.06797	0.374	0.589552	1	2/7	0.1806	SHH;DACT1
prerank	c5.go.bp.v2025.1.Hs.symbols.gmt__GOBP THYMIC T CELL SELECTION	-0.334373	-1.06779	0.377193	0.589735	1	11/23	0.2949	CD74;SHH;NFATC3;CD3D;ITPKB;AIRE;CARD11;CCR7;ZAP70;SPN;STK11
prerank	c5.go.bp.v2025.1.Hs.symbols.gmt__GOBP NEGATIVE REGULATION OF TRANSMEMBRANE RECEPTOR PROTEIN SERINE THREONINE KINASE SIGNALING PATHWAY	-0.228875	-1.06759	0.26799	0.589974	1	47/149	0.2476	TOB1;EMILIN1;ZBTB7A;SFRP1;CAV2;NBL1;BMP2;FBN1;HTRA1;VWC2L;HSPA1A;CILP;LRRC32;ENG;OGT;WNT5A;SORL1;SPRED1;CRIM1;FSTL3;BMPER;CAV1;WFIKKN2;ABL1;VEPH1;PPARA;HIPK2;LDLRAD4;RBPMS2;FZD1;SPART;CHRDL1;SNX25;SLC2A10;MAGI2;UCMA;CER1;PDPK1;TGFBR3;ARID4A;SKOR2;WNT1;TMPRSS6;XBP1;DKK1;SPRY1;SKOR1
prerank	c5.go.bp.v2025.1.Hs.symbols.gmt__GOBP REGULATION OF MEMBRANE TUBULATION	0.539001	1.06756	0.433781	0.653539	1	3/5	0.2506	ASAP1;WASL;DNM2
prerank	c5.go.bp.v2025.1.Hs.symbols.gmt__GOBP POSITIVE REGULATION OF NEUROTRANSMITTER SECRETION	-0.357289	-1.06745	0.341564	0.590051	1	3/19	0.0608	STXBP1;MICU3;STX1B
prerank	c5.go.bp.v2025.1.Hs.symbols.gmt__GOBP CELLULAR RESPONSE TO LUTEINIZING HORMONE STIMULUS	0.531043	1.0674	0.392233	0.653512	1	2/5	0.0873	CCNA2;TOP1
prerank	c5.go.bp.v2025.1.Hs.symbols.gmt__GOBP RUFFLE ASSEMBLY	0.29497	1.06724	0.33935	0.653508	1	6/43	0.0694	AIF1L;INPPL1;PFN1;STON1;TACSTD2;RCC2
prerank	c5.go.bp.v2025.1.Hs.symbols.gmt__GOBP ARTICULAR CARTILAGE DEVELOPMENT	-0.492219	-1.06715	0.376874	0.590521	1	1/6	0.0069	OGN
prerank	c5.go.bp.v2025.1.Hs.symbols.gmt__GOBP NEGATIVE REGULATION OF CALCIUM ION TRANSMEMBRANE TRANSPORTER ACTIVITY	-0.409209	-1.06711	0.384774	0.590373	1	2/12	0.0534	GNB5;PLN
prerank	c5.go.bp.v2025.1.Hs.symbols.gmt__GOBP STRIATED MUSCLE ADAPTATION	0.300943	1.06701	0.359259	0.653678	1	3/44	0.0016	EZH2;ATP2B4;TNNT1
prerank	c5.go.bp.v2025.1.Hs.symbols.gmt__GOBP CALCIUM INDEPENDENT CELL CELL ADHESION VIA PLASMA MEMBRANE CELL ADHESION MOLECULES	-0.345616	-1.0668	0.357631	0.590837	1	9/21	0.1853	CLDN1;CLDN10;CLDN2;BMP2;CLDN5;CLDN7;CLDN8;CLDN12;CLDN15
prerank	c5.go.bp.v2025.1.Hs.symbols.gmt__GOBP POSITIVE REGULATION OF SEQUESTERING OF CALCIUM ION	0.478261	1.06648	0.388672	0.654582	1	4/7	0.3013	RYR2;TGFB1;MTLN;CALM2
prerank	c5.go.bp.v2025.1.Hs.symbols.gmt__GOBP CALCITRIOL BIOSYNTHETIC PROCESS FROM CALCIOL	-0.528466	-1.06612	0.410714	0.592148	1	4/5	0.3981	CYP27B1;CYP24A1;CYP3A4;CYP2R1
prerank	c5.go.bp.v2025.1.Hs.symbols.gmt__GOBP EARLY ENDOSOME TO GOLGI TRANSPORT	0.375953	1.06547	0.362949	0.656629	1	8/16	0.288	RAB6A;STX10;SNX8;TMED9;STX5;ARL8B;SNX1;SURF4
prerank	c5.go.bp.v2025.1.Hs.symbols.gmt__GOBP GLIAL CELL PROLIFERATION	-0.275398	-1.06527	0.334135	0.593808	1	16/55	0.1624	CLU;SHH;LGI4;PRKCH;IL34;IL1B;PENK;NF1;NDP;NTN1;MECP2;VEGFC;NFIA;ETV5;ABCC8;TSPO
prerank	c5.go.bp.v2025.1.Hs.symbols.gmt__GOBP B CELL LINEAGE COMMITMENT	0.510869	1.06526	0.40625	0.656762	1	3/6	0.2134	PRKDC;TCF3;TP53
prerank	c5.go.bp.v2025.1.Hs.symbols.gmt__GOBP SECRETORY GRANULE LOCALIZATION	-0.329413	-1.06469	0.356989	0.594871	1	6/24	0.1333	STXBP1;CADPS2;RASGRP1;UNC13B;USO1;UNC13C
prerank	c5.go.bp.v2025.1.Hs.symbols.gmt__GOBP PROTEIN CATABOLIC PROCESS IN THE VACUOLE	-0.318321	-1.06446	0.355856	0.595153	1	7/26	0.1283	RNF128;DPP7;CTSH;MGAT3;MFSD8;TMEM106B;VPS13A
prerank	c5.go.bp.v2025.1.Hs.symbols.gmt__GOBP PHOSPHATIDYLINOSITOL ACYL CHAIN REMODELING	0.504679	1.06419	0.411881	0.65896	1	2/6	0.0822	MBOAT7;LCLAT1
prerank	c5.go.bp.v2025.1.Hs.symbols.gmt__GOBP GOLGI LOCALIZATION	0.412719	1.06402	0.378486	0.658952	1	3/12	0.1015	YWHAZ;PDCD10;UVRAG
prerank	c5.go.bp.v2025.1.Hs.symbols.gmt__GOBP REGULATION OF COMPLEMENT ACTIVATION CLASSICAL PATHWAY	-0.465263	-1.06373	0.386752	0.596559	1	4/8	0.2837	C4BPA;CR1L;TREM2;C4BPB
prerank	c5.go.bp.v2025.1.Hs.symbols.gmt__GOBP SUBSTRATE DEPENDENT CELL MIGRATION CELL ATTACHMENT TO SUBSTRATE	0.524688	1.0637	0.409006	0.659335	1	3/5	0.1511	FN1;STK4;TNFRSF12A
prerank	c5.go.bp.v2025.1.Hs.symbols.gmt__GOBP NEGATIVE REGULATION OF D GLUCOSE TRANSMEMBRANE TRANSPORT	0.373496	1.06353	0.383367	0.659361	1	3/17	0.0497	FABP5;PEA15;GSK3A
prerank	c5.go.bp.v2025.1.Hs.symbols.gmt__GOBP NEUROBLAST DIFFERENTIATION	0.467668	1.06337	0.392857	0.659343	1	1/8	0.0048	NOTCH3
prerank	c5.go.bp.v2025.1.Hs.symbols.gmt__GOBP NUCLEOBASE TRANSPORT	-0.396843	-1.06306	0.403509	0.597841	1	2/12	0.0236	AQP9;SLC28A3
prerank	c5.go.bp.v2025.1.Hs.symbols.gmt__GOBP REGULATION OF WOUND HEALING SPREADING OF EPIDERMAL CELLS	-0.425322	-1.063	0.395582	0.597751	1	3/9	0.156	PHLDB2;PTEN;FERMT1
prerank	c5.go.bp.v2025.1.Hs.symbols.gmt__GOBP POSITIVE REGULATION OF SMOOTHENED SIGNALING PATHWAY	-0.297224	-1.06299	0.371681	0.597552	1	8/37	0.1023	PRRX1;GLI1;SFRP1;SHH;INTU;IHH;FOXA1;GAS8
prerank	c5.go.bp.v2025.1.Hs.symbols.gmt__GOBP REGULATION OF VASCULAR ASSOCIATED SMOOTH MUSCLE CONTRACTION	-0.430836	-1.06296	0.37577	0.597381	1	6/10	0.2877	ARHGAP42;ADRA2B;DOCK4;P2RX1;DOCK5;ATP2B1
prerank	c5.go.bp.v2025.1.Hs.symbols.gmt__GOBP REGULATION OF PROTEIN DEPOLYMERIZATION	-0.247596	-1.06289	0.331646	0.597292	1	14/84	0.1049	LIMA1;PLEKHH2;LMOD1;NAV3;TMOD2;BMERB1;TMOD1;EPS8;CAPZA3;TMOD3;SWAP70;TRIOBP;TTBK2;SPTBN4
prerank	c5.go.bp.v2025.1.Hs.symbols.gmt__GOBP POSTSYNAPTIC SPECIALIZATION ORGANIZATION	-0.270788	-1.06277	0.320755	0.597328	1	22/55	0.2579	INSYN1;SHANK1;NTRK3;CNTNAP1;PTPRD;NPTX1;PTEN;NRXN2;CNKSR2;PTK2B;ABL1;NRXN1;GRID2;SHANK3;CBLN1;LATS1;SLITRK3;ARHGEF9;GAP43;CRK;PPFIA2;RELN
prerank	c5.go.bp.v2025.1.Hs.symbols.gmt__GOBP MYELIN MAINTENANCE	-0.378446	-1.06257	0.380855	0.597564	1	5/14	0.1757	MYRF;CLU;PTEN;FA2H;SH3TC2
prerank	c5.go.bp.v2025.1.Hs.symbols.gmt__GOBP REGULATION OF INTRACELLULAR STEROID HORMONE RECEPTOR SIGNALING PATHWAY	-0.2577	-1.06254	0.338785	0.597406	1	18/77	0.162	DAB2;WBP2;ZBTB7A;PER1;SFRP1;CYP7B1;DDX5;SAFB2;AR;FOXA1;FOXP1;KDM4C;EP300;CRY2;CREBRF;NCOR1;KANK2;PAK1
prerank	c5.go.bp.v2025.1.Hs.symbols.gmt__GOBP ASYMMETRIC CELL DIVISION	0.364345	1.06245	0.361266	0.661307	1	4/18	0.1278	ASPM;RAB10;ACTR2;ARHGEF2
prerank	c5.go.bp.v2025.1.Hs.symbols.gmt__GOBP WOUND HEALING SPREADING OF EPIDERMAL CELLS	0.340636	1.06231	0.360806	0.661243	1	4/24	0.077	WNT7A;AJUBA;ITGB5;ADAM17
prerank	c5.go.bp.v2025.1.Hs.symbols.gmt__GOBP PIGMENTATION	-0.240317	-1.06231	0.310881	0.597695	1	28/111	0.1642	MEF2C;MITF;TBX2;SPNS2;SNAI2;SHROOM3;LYST;GNA11;MLPH;SOD2;BCL2;MC1R;DRD2;DCT;NF1;IHH;MYO5A;BBS7;CITED1;HPS4;BBS2;EDNRA;ATP7A;AP1B1;AP3D1;LRMDA;AP1G1;ASIP
prerank	c5.go.bp.v2025.1.Hs.symbols.gmt__GOBP MULTI CILIATED EPITHELIAL CELL DIFFERENTIATION	0.446737	1.06226	0.39783	0.660941	1	4/9	0.2284	PLK4;CEP152;E2F4;NFIB
prerank	c5.go.bp.v2025.1.Hs.symbols.gmt__GOBP EPITHELIAL CELL DIFFERENTIATION INVOLVED IN PROSTATE GLAND DEVELOPMENT	-0.411041	-1.06201	0.366667	0.598138	1	6/12	0.2453	AR;WDR77;FOXA1;TP63;STAT5A;PSAPL1
prerank	c5.go.bp.v2025.1.Hs.symbols.gmt__GOBP POSITIVE REGULATION OF MUCUS SECRETION	0.531318	1.06189	0.403651	0.661474	1	4/5	0.2782	P2RY2;ATG5;CYBA;PRKCE
prerank	c5.go.bp.v2025.1.Hs.symbols.gmt__GOBP DOUBLE STRAND BREAK REPAIR VIA SINGLE STRAND ANNEALING	-0.496238	-1.06173	0.413255	0.59851	1	2/6	0.2072	HELQ;RNF138
prerank	c5.go.bp.v2025.1.Hs.symbols.gmt__GOBP ACROSOME ASSEMBLY	-0.305184	-1.06173	0.353579	0.598286	1	16/31	0.2911	ZPBP;PLN;TMF1;POC1B;PAFAH1B1;CYLC1;AGFG2;SPPL2C;KIAA0319L;PFN4;IZUMO3;ACTL7A;SOX30;SPINK2;CCDC136;ZPBP2
prerank	c5.go.bp.v2025.1.Hs.symbols.gmt__GOBP RESPONSE TO VIRUS	0.21603	1.06165	0.288326	0.661665	1	90/396	0.1869	ODC1;STMN1;EXT1;NLRC5;EXOSC4;HMGA2;CFL1;TRIM11;UBE2W;ILRUN;EIF2AK2;PRKRA;RHEB;ADAR;ILF3;ZCCHC3;CALR;DDX21;NDUFAF4;CXCR4;EEF1G;RB1CC1;NMI;NMB;BANF1;NLRP1;CGAS;XPR1;AP1S1;DHX9;BCL2L1;VAPB;DDX1;MAPK14;TRIM27;CLPB;ATG16L1;UBL7;BST2;SERINC3;EXOSC5;TGFB1;IFI27;SKP2;C1QBP;ISG15;TRIM28;DTX3L;ITCH;CHMP3;NCBP1;IFIT1;ITGB8;NPC2;AUP1;ABCF3;HSP90AA1;MOV10;RNF26;POLR3K;HNRNPUL1;OAS3;CD207;ATAD3A;ZNFX1;ATG5;STAT1;AGBL5;TRIM44;MX2;DHX36;TOMM70;USP18;POLR3C;TARBP2;URI1;SEC11A;GBP1;IFITM1;POLR3F;TYK2;VWCE;OAS1;ATF2;ERCC6;SAMHD1;PSMA2;GPAM;PQBP1;POLR3A
prerank	c5.go.bp.v2025.1.Hs.symbols.gmt__GOBP REGULATION OF MYELOID CELL DIFFERENTIATION	-0.219924	-1.06163	0.30491	0.59826	1	59/195	0.2479	TESC;ZBTB16;MEF2C;MITF;ZFP36;SFRP1;TOB2;PRKCA;TLR3;CD74;FBN1;PIK3R1;HSPA1A;LTF;STAT5B;IL34;LIF;DLL1;CSF3;NF1;MAPK11;CSF3R;FOXP1;FSTL3;BRD1;INHA;STAT3;PTK2B;FOS;IL12B;TAL1;RARA;MTURN;OCSTAMP;THPO;NOTCH2;TNFRSF11B;TRAF6;APCS;KITLG;FSHB;CCL3;ITPKB;CTR9;MPL;NFKBIA;KAT7;TREM2;RAB7B;IFNG;IL23R;HOXA5;IL5;SLC9B2;INPP5D;LRRC17;KLF10;STAT5A;TCTA
prerank	c5.go.bp.v2025.1.Hs.symbols.gmt__GOBP TOOTH MINERALIZATION	-0.309968	-1.0616	0.366359	0.598115	1	10/33	0.1807	CFTR;HACD1;ITGB6;FAM20A;ENAM;STIM1;MSX2;SP7;PPARA;SLC24A4
prerank	c5.go.bp.v2025.1.Hs.symbols.gmt__GOBP POSITIVE REGULATION OF SKELETAL MUSCLE TISSUE REGENERATION	-0.531981	-1.06153	0.402344	0.598041	1	2/5	0.14	CAPN3;HOPX
prerank	c5.go.bp.v2025.1.Hs.symbols.gmt__GOBP NEGATIVE REGULATION OF FIBROBLAST APOPTOTIC PROCESS	-0.476552	-1.06113	0.377919	0.598744	1	2/7	0.0272	GAS6;SFRP1
prerank	c5.go.bp.v2025.1.Hs.symbols.gmt__GOBP NEGATIVE REGULATION OF IMMATURE T CELL PROLIFERATION	-0.472304	-1.0611	0.380368	0.598582	1	6/7	0.2954	IHH;TMEM131L;BMP4;ERBB2;GNRH1;CLEC4G
prerank	h.all.v2026.1.Hs.symbols.gmt__HALLMARK ALLOGRAFT REJECTION	-0.223951	-1.0611	0.30137	0.598355	1	32/173	0.1677	FAS;CCND2;CFP;APBB1;TLR3;IL4R;IL7;CD74;EGFR;IFNGR1;CRTAM;IL1B;TLR1;LIF;IFNAR2;CCL4;KLRD1;PSMB10;IL18RAP;IL18;ITK;GZMA;IL12B;NCF4;ELANE;CCL2;CD96;HDAC9;IL13;ACHE;TLR2;CCL13
prerank	c5.go.bp.v2025.1.Hs.symbols.gmt__GOBP REGULATION OF INSULIN LIKE GROWTH FACTOR RECEPTOR SIGNALING PATHWAY	-0.336592	-1.06104	0.370062	0.598261	1	5/22	0.0553	IGFBP4;BMP2;IGFBP6;AR;CILP
prerank	c5.go.bp.v2025.1.Hs.symbols.gmt__GOBP ENDOPLASMIC RETICULUM LOCALIZATION	0.461513	1.06101	0.396518	0.662867	1	4/8	0.2256	ESYT1;VAPB;ESYT3;ESYT2
prerank	c5.go.bp.v2025.1.Hs.symbols.gmt__GOBP NEGATIVE REGULATION OF LEUKOCYTE CELL CELL ADHESION	-0.229756	-1.06073	0.328571	0.598748	1	35/139	0.1982	TNFRSF14;IL4R;SCGB1A1;CD74;CCL21;ZC3H12A;DTX1;SHH;PRKAR1A;CRTAM;KLF4;LRRC32;DUSP3;IHH;VSIR;TMEM131L;RIPOR2;BMP4;ERBB2;SOCS6;VTCN1;LGALS3;PLA2G5;SFTPD;PPARA;ANXA1;PDCD1LG2;PTPN22;HFE;FGL2;BTLA;LAX1;CTSG;HAVCR2;LGALS9
prerank	c5.go.bp.v2025.1.Hs.symbols.gmt__GOBP RNA POLYMERASE I PREINITIATION COMPLEX ASSEMBLY	0.456626	1.06067	0.398422	0.663335	1	2/8	0.1252	SMARCA4;TAF1B
prerank	c5.go.bp.v2025.1.Hs.symbols.gmt__GOBP POSITIVE REGULATION OF RECEPTOR SIGNALING PATHWAY VIA STAT	-0.283236	-1.06065	0.341463	0.59869	1	10/44	0.1528	GHR;CYP1B1;PRLR;LIF;IL7R;EP300;PTK2B;HES5;OCIAD1;IL10RB
prerank	c5.go.bp.v2025.1.Hs.symbols.gmt__GOBP REGULATION OF HETEROCHROMATIN FORMATION	0.441972	1.06058	0.361055	0.663113	1	2/9	0.0982	CDK2;TPR
prerank	c5.go.bp.v2025.1.Hs.symbols.gmt__GOBP CHONDROCYTE DIFFERENTIATION	-0.235667	-1.06053	0.320755	0.598701	1	29/117	0.1747	EFEMP1;ZBTB16;MAF;MEF2C;ECM1;GALNT3;OSR2;SNAI2;BMP2;SMPD3;SMAD3;MUSTN1;SOX6;FGFR3;IHH;CCN4;SULF2;PTH1R;TRIP11;MSX2;TGFBR2;HES5;BMP4;COL27A1;WNT5B;TRPS1;PTHLH;ADAMTS12;WNT10B
prerank	c5.go.bp.v2025.1.Hs.symbols.gmt__GOBP NEGATIVE REGULATION OF CARDIAC MUSCLE CONTRACTION	-0.527856	-1.06051	0.402516	0.598507	1	4/5	0.3499	ZC3H12A;BIN1;PIK3CG;ADCY10
prerank	c5.go.bp.v2025.1.Hs.symbols.gmt__GOBP REGULATION OF CELL GROWTH	0.215215	1.06044	0.289593	0.663075	1	109/384	0.2293	CRABP2;L1CAM;DDX49;FRZB;EXOSC4;LPAR3;SLC25A33;CFL1;ADNP;LIMK1;MAD2L2;RGMA;ADAM15;KAZALD1;PSRC1;SYT17;CDKN2D;GSK3A;DNPH1;OGFR;LAMTOR1;SUPV3L1;TWF2;SFN;TTL;CDKN2A;CDK5;VEGFA;ADAM17;MSX1;PPT1;ULK1;SMARCA4;CCDC85B;FN1;ATG16L1;SERTAD2;SOX17;BST2;DCUN1D5;TGFB1;RTN4R;YAP1;PLAA;G6PD;ITCH;PSMD10;NCBP1;KIF14;BRCA1;CCN3;DCBLD2;PLXNA3;TRIM46;OSGIN2;ARHGAP4;PUM2;IGFBP3;SEMA6C;MINAR1;MEAF6;MAPKAP1;FSTL4;S100A9;SHTN1;NDRG3;SYT1;TNC;ATAD3A;BCL11A;SEMA6D;GSK3B;TNFRSF12A;TOMM70;CTTN;URI1;NME6;LAMTOR2;CDC73;SEMA3F;PLXNA4;NRCAM;CDKN2AIP;TGFB2;ENPP1;MEGF8;NKX6-1;RND2;ENO1;SPOCK1;SLIT1;S100A8;RYK;CSNK2A1;SEMA3G;EI24;TP53;ZFYVE27;ZNF639;TFRC;SPP1;SERPINE2;MTPN;EXOSC2;CRLF3;PARP2;EBAG9;RBBP7;SH3BP4
prerank	c5.go.bp.v2025.1.Hs.symbols.gmt__GOBP INTERLEUKIN 7 MEDIATED SIGNALING PATHWAY	-0.45281	-1.06025	0.41129	0.598843	1	6/8	0.3508	IL7;IL7R;TSLP;STAT5A;JAK1;IL2RG
prerank	c5.go.bp.v2025.1.Hs.symbols.gmt__GOBP GASTRO INTESTINAL SYSTEM SMOOTH MUSCLE CONTRACTION	0.410595	1.06008	0.393382	0.663495	1	1/12	0.0003	NMU
prerank	c5.go.bp.v2025.1.Hs.symbols.gmt__GOBP REGULATION OF SMALL GTPASE MEDIATED SIGNAL TRANSDUCTION	-0.209711	-1.05995	0.289231	0.59927	1	55/302	0.1432	DLC1;ARHGAP32;PRAG1;ARHGAP26;ARHGEF28;ITGA3;NRP1;SGSM3;ARHGAP8;ABR;FAM13A;TGM2;ARHGAP44;FBP1;ADCYAP1R1;ARHGAP20;CGNL1;EPS8;DENND4A;PREX2;AKAP13;RASGRP1;DNMBP;RAP1GAP2;MET;ARHGAP10;DOK7;SWAP70;ARHGAP6;RALGAPA1;RASGRF1;NF1;LPAR1;OGT;RALGAPA2;ARHGEF10L;ARHGAP42;SPRY4;ARHGAP24;PSD;DENND4C;GABARAP;FGF10;CCDC125;EPS8L3;SLIT2;CSNK1A1;ABL1;RIPOR2;ARFGEF3;ERBB2;ARHGDIA;NGF;MCF2L;ARHGEF10
prerank	h.all.v2026.1.Hs.symbols.gmt__HALLMARK PEROXISOME	0.255045	1.05989	0.343003	0.663594	1	25/96	0.1892	TOP2A;CRABP2;SMARCC1;MSH2;CTPS1;CRABP1;FDPS;NUDT19;PRDX1;ITGB1BP1;FADS1;IDH1;CNBP;PEX5;CLN6;IDH2;ABCD1;ABCC5;DHCR24;ACAA1;SLC25A19;PEX11B;ABCB9;PEX13;ERCC1
prerank	c5.go.bp.v2025.1.Hs.symbols.gmt__GOBP RESPONSE TO PEPTIDE HORMONE	-0.202744	-1.05975	0.244713	0.599475	1	125/417	0.2457	KCNQ1;DDR2;TNS2;BTG2;RBP4;PDK4;GHR;VAMP2;NR4A1;SCNN1G;SOCS2;CAV2;FBP1;SGCB;PRKCA;NR4A3;NDEL1;FAT1;FBN1;SMAD3;KAT2B;MSTN;PIK3R1;FER;PLN;MYO1C;PRKD1;STAT5B;PRKAR1A;EGR1;BTG1;CDO1;COL6A1;IL1B;PID1;FYN;OGT;SCNN1B;ZNF106;MYO5A;CITED1;SORL1;ERRFI1;CPEB1;DENND4C;SLC9A1;SRSF5;BAIAP2;PIK3C2A;SOCS3;SCNN1D;CAT;BCAR1;INSR;SLC2A4;VWA2;CAV1;MDM2;STAT3;AHCYL1;CRY2;RARRES2;USO1;KLF15;EDNRA;SOS2;REG1A;FOS;NFKB1;GCLC;VPS13C;SP7;UMODL1;NR4A2;TRIM16;MAS1;CPS1;ABCC8;HDAC9;TSC2;PRKCQ;ADCY6;PPARA;GNAI1;NAMPT;PAK1;AGTR1;GHRL;PTPRE;SLC24A4;HNF4A;PRKCG;NR1H4;SOCS7;GAB1;EDN1;CRHBP;TFF1;CSRP3;PRKCZ;RAB31;F7;PDPK1;BCAR3;SLC39A14;GNRHR;REG3G;SERPINA12;TIMP1;TGFBR3;PTPRJ;STXBP3;CPEB2;CYP11B2;WNT1;OXT;IGFBP5;INS;CRK;HMGCS2;ADCY8;XBP1;FOXO1;STAT5A;EREG
prerank	c5.go.bp.v2025.1.Hs.symbols.gmt__GOBP SMOOTH MUSCLE CELL MATRIX ADHESION	-0.498567	-1.05972	0.410678	0.599304	1	2/6	0.1733	VTN;APOD
prerank	c5.go.bp.v2025.1.Hs.symbols.gmt__GOBP LONG CHAIN FATTY ACID METABOLIC PROCESS	-0.241625	-1.05965	0.363208	0.599248	1	19/95	0.1575	LTC4S;ACSL5;ACADL;CYP1B1;HSD17B4;ABHD6;PLA2G4A;FAAH;FAAH2;PTGS2;ACSL1;CYP4F3;SLC27A6;PLA2G4C;CYP2J2;CYP2U1;PLA2G4B;CYP4F11;ACSM1
prerank	c5.go.bp.v2025.1.Hs.symbols.gmt__GOBP LATE ENDOSOME TO VACUOLE TRANSPORT VIA MULTIVESICULAR BODY SORTING PATHWAY	0.330008	1.05949	0.392381	0.664174	1	10/27	0.3089	CHMP4B;CHMP4C;VPS28;VPS37C;VTA1;CHMP4A;CHMP5;PTPN23;MVB12A;STAM
prerank	c5.go.bp.v2025.1.Hs.symbols.gmt__GOBP LUNG SACCULE DEVELOPMENT	-0.45754	-1.05935	0.397149	0.599668	1	3/8	0.1082	GATA6;FOXA1;FGF10
prerank	c5.go.bp.v2025.1.Hs.symbols.gmt__GOBP REGULATION OF AMINO ACID TRANSMEMBRANE TRANSPORT	-0.368671	-1.05927	0.378758	0.599628	1	9/16	0.3231	SLC43A2;ARL6IP5;PER2;RGS4;ACE2;CLTRN;ATP1A2;RGS2;SLC43A1
prerank	c5.go.bp.v2025.1.Hs.symbols.gmt__GOBP POSITIVE REGULATION OF COLLATERAL SPROUTING	0.433901	1.05926	0.373585	0.664375	1	2/10	0.0189	CRABP2;LPAR3
prerank	c5.go.bp.v2025.1.Hs.symbols.gmt__GOBP REGULATION OF INSULIN SECRETION	-0.222625	-1.05916	0.282609	0.599653	1	41/163	0.1821	CFTR;RBP4;PIM3;PRKN;PRKCA;ITPR1;KCNB1;PLA2G6;ANO1;PDE8B;GNA11;RPH3AL;MLXIPL;PHPT1;PRKAR1A;IL1B;DRD2;SIRT3;NR1D1;MIDN;ADRA2A;TRPM4;SSTR5;TRH;PICK1;SIRT6;PER2;FAM3D;UCN3;TRPM5;ABCC8;ABCA12;TFAP2B;FFAR1;GNAI1;RAPGEF4;EFNA5;EPHA5;GHRL;HNF4A;NR1H4
prerank	c5.go.bp.v2025.1.Hs.symbols.gmt__GOBP PLACENTA DEVELOPMENT	0.23412	1.05869	0.329053	0.665416	1	44/155	0.2457	DCAF13;FZD5;HS6ST1;PLK4;HSP90AB1;SP3;ADA;VASH2;HSF1;E2F7;CCNF;PTN;E2F8;DNAJB6;PTK2;MAPK14;STK4;PARP1;SPINT2;TRIM28;RBM15;FGFR2;ITGB8;RSPO3;WDR83;CASP8;SENP2;KRT8;STK3;GRHL2;BMP7;DEDD;DLX3;SPP1;ASH1L;PARP2;BMPR2;FBN2;MDFI;NSDHL;ZNF568;CTSB;SPINT1;TMED2
prerank	c5.go.bp.v2025.1.Hs.symbols.gmt__GOBP REGULATION OF LEUKOCYTE DIFFERENTIATION	-0.206822	-1.0585	0.281337	0.60092	1	74/324	0.1982	TESC;VNN1;SMARCA2;ZBTB16;MITF;EGR3;NFKBIZ;GAS6;SFRP1;TOB2;PRKCA;TLR3;IL4R;IL7;CD74;FBN1;ZC3H12A;DTX1;SHH;PIK3R1;LTF;RASGRP1;IL15RA;NFAM1;STAT5B;CYLD;CRTAM;KAT2A;IL34;LIF;TESPA1;NF1;IHH;PRDM1;FBXO7;ZEB1;FOXP1;FSTL3;INHA;IL7R;EP300;VSIR;IL18;TMEM131L;TGFBR2;SOS2;ABL1;FOS;BMP4;IL12B;ERBB2;IL1RL2;LGALS3;AP3D1;TAL1;RARA;ANXA1;SMARCD3;SMARCD2;OCSTAMP;WNT10B;FGL2;NOTCH2;TNFRSF11B;TRAF6;APCS;KITLG;FSHB;CD83;PGLYRP3;CCL3;ITPKB;PRKCZ;LGALS9
prerank	c5.go.bp.v2025.1.Hs.symbols.gmt__GOBP OLFACTORY BULB INTERNEURON DEVELOPMENT	-0.423959	-1.05848	0.439232	0.600733	1	3/9	0.1159	ARX;WNT5A;SLIT2
prerank	c5.go.bp.v2025.1.Hs.symbols.gmt__GOBP CELLULAR RESPONSE TO OXYGEN RADICAL	-0.358548	-1.05839	0.390244	0.600696	1	3/18	0.0665	SOD3;CD36;SOD2
prerank	c5.go.bp.v2025.1.Hs.symbols.gmt__GOBP POSITIVE REGULATION OF MAST CELL ACTIVATION	-0.467599	-1.05821	0.402923	0.600833	1	1/7	0.0357	NR4A3
prerank	c5.go.bp.v2025.1.Hs.symbols.gmt__GOBP NEGATIVE REGULATION OF OSTEOBLAST PROLIFERATION	-0.401778	-1.05778	0.37155	0.601567	1	3/11	0.0701	SFRP1;SMAD3;BCL2
prerank	c5.go.bp.v2025.1.Hs.symbols.gmt__GOBP POSITIVE REGULATION OF LIPASE ACTIVITY	0.474153	1.05772	0.410882	0.667398	1	4/7	0.1382	RHOC;FGFR2;RHOA;FGFR1
prerank	c5.go.bp.v2025.1.Hs.symbols.gmt__GOBP PIECEMEAL MICROAUTOPHAGY OF THE NUCLEUS	0.372376	1.05755	0.391544	0.667406	1	7/17	0.2348	RB1CC1;ULK1;ATG9A;SNX30;ATG5;ATG2A;ATG4D
prerank	c5.go.bp.v2025.1.Hs.symbols.gmt__GOBP GOLGI VESICLE TRANSPORT	0.219424	1.05745	0.307918	0.667245	1	107/289	0.288	RABGGTB;MYO1B;ARFRP1;PRKCI;PDCD6;RAB10;STX6;TRAPPC9;YIPF4;RAB6A;STX10;EXOC2;RAB8A;SPAST;RABIF;ATL2;ATP2C1;COPG2;YIF1A;ZW10;VAPB;GOLGA7;SCYL1;PGAP1;UVRAG;TBC1D14;USE1;VTI1B;ARFGEF2;TRAPPC3;INSIG1;EXOC5;TRAPPC12;GOLPH3;YKT6;EXOC4;PREB;CLN3;BCAP31;ARF5;PEF1;TMED3;CNIH4;RINT1;RAB13;KLHL12;OPTN;RAB2A;CSK;GOLT1B;SCAP;TMED1;COPA;COMMD1;LAMP1;SPIRE1;LLGL1;AP4M1;EXOC6;COPZ1;ACSL3;SCAMP3;CCDC22;COPG1;YIF1B;AP3S2;ARFGAP2;YIPF5;NBAS;TRAPPC5;TRAPPC6A;GOLPH3L;SNX3;VAMP7;SNX8;NRBP1;COG5;RAB29;GOPC;COPB2;RNF139;BCAP29;CUL3;ATL3;RAB34;TMED2;PITPNB;AP2A1;DNM2;SEC23B;MIA3;TMED9;RAB1A;BICD2;KIF13A;TBC1D20;COG4;STX5;ARL8B;CYTH3;SNX1;SEC13;AP1AR;VCP;SEC24C;ARCN1;SURF4
prerank	c5.go.bp.v2025.1.Hs.symbols.gmt__GOBP INSULIN LIKE GROWTH FACTOR RECEPTOR SIGNALING PATHWAY	-0.280042	-1.0569	0.340471	0.603313	1	9/49	0.0973	IGFBP4;GHR;BMP2;IGFBP6;AR;PIK3R1;CILP;COL6A1;CRIM1
prerank	c5.go.bp.v2025.1.Hs.symbols.gmt__GOBP NEUROTRANSMITTER RECEPTOR TRANSPORT ENDOSOME TO POSTSYNAPTIC MEMBRANE	0.431025	1.05685	0.369025	0.668367	1	2/10	0.0572	SCRIB;RAB8A
prerank	c5.go.bp.v2025.1.Hs.symbols.gmt__GOBP RESPONSE TO TYPE III INTERFERON	-0.422204	-1.05674	0.394004	0.603458	1	6/10	0.3174	IFNGR1;IL10RB;IFNGR2;IFNG;JAK1;EPG5
prerank	c5.go.bp.v2025.1.Hs.symbols.gmt__GOBP SYMBIONT ENTRY INTO HOST	0.244585	1.05666	0.330144	0.66841	1	32/130	0.189	CLDN6;SLC52A2;CDK1;TRIM11;ILF3;EXOC2;CXCR4;CBL;NUP153;EFNB2;TMPRSS4;XPR1;ITGB5;SLC1A5;UVRAG;ITCH;SIGLEC1;NECTIN4;NECTIN3;LAMP3;PIKFYVE;NPC1;DAG1;KPNA3;GRK2;LAMP1;NECTIN1;SLC3A2;CLDN9;MYH10;FUCA2;CLEC5A
prerank	c5.go.bp.v2025.1.Hs.symbols.gmt__GOBP PHASIC SMOOTH MUSCLE CONTRACTION	-0.328757	-1.05662	0.397408	0.603496	1	14/22	0.394	TBX2;DRD2;TBX3;GHRL;EDN1;P2RX2;TIFAB;GHSR;NEUROG1;EDN3;HTR2B;DRD1;HTR1D;EDNRB
prerank	c5.go.bp.v2025.1.Hs.symbols.gmt__GOBP RESPONSE TO PROTOZOAN	-0.311099	-1.05659	0.36891	0.603348	1	12/29	0.2808	IL4R;LYST;IL12B;VTCN1;GBP2;GBP6;BATF2;NKG7;ARG1;SPN;PF4;IRF4
prerank	c5.go.bp.v2025.1.Hs.symbols.gmt__GOBP COMMISSURAL NEURON AXON GUIDANCE	0.39616	1.05639	0.369888	0.668698	1	8/13	0.2284	EPHB2;VEGFA;ADAM17;FZD3;DAG1;RYK;SMO;NFIB
prerank	c5.go.bp.v2025.1.Hs.symbols.gmt__GOBP ADIPOSE TISSUE DEVELOPMENT	-0.257334	-1.05638	0.353741	0.603562	1	22/66	0.2423	SLC25A25;ZNF516;RORC;PLAAT3;PPARGC1A;FAM83A;ABHD15;COL6A1;SORL1;ERRFI1;FTO;TRPM4;UMODL1;NAMPT;GHRL;NR1H4;SPART;SOX8;CASR;LIPA;HMGCS2;XBP1
prerank	c5.go.bp.v2025.1.Hs.symbols.gmt__GOBP POSITIVE REGULATION OF TRANSFORMING GROWTH FACTOR BETA1 PRODUCTION	-0.496879	-1.05633	0.406639	0.603447	1	5/6	0.4774	LUM;THBS1;CX3CL1;SERPINB7;FOXP3
prerank	c5.go.bp.v2025.1.Hs.symbols.gmt__GOBP OSTEOCLAST DIFFERENTIATION	-0.238046	-1.05624	0.314861	0.603418	1	36/111	0.2587	MITF;SFRP1;TOB2;TLR3;BMP2;FBN1;PIK3R1;LTF;NF1;ANXA2;CCN4;FOXP1;FSTL3;SBNO2;FOS;IL12B;PAFAH1B1;OCSTAMP;NOTCH2;TNFRSF11B;TRAF6;FSHB;CCL3;TREM2;OSCAR;IFNG;IL23R;SLC9B2;INPP5D;LRRC17;KLF10;TCTA;TF;TLR4;CD81;EPHA2
prerank	c5.go.bp.v2025.1.Hs.symbols.gmt__GOBP POSITIVE REGULATION OF GLUCOSE METABOLIC PROCESS	0.289177	1.05624	0.34662	0.668646	1	18/44	0.2654	DGAT2;PRKACA;PPP1CA;PRKAG2;DYRK2;DDB1;PPP4R3B;PPP1R3G;PRKAG1;PHKA1;AKT2;SIRT7;GPLD1;WDR5;PTPN2;PPP1R3E;SORBS1;ARPP19
prerank	c5.go.bp.v2025.1.Hs.symbols.gmt__GOBP CARDIAC VASCULAR SMOOTH MUSCLE CELL DIFFERENTIATION	-0.451849	-1.05616	0.399217	0.603386	1	2/8	0.0464	GATA6;MYOCD
prerank	c5.go.bp.v2025.1.Hs.symbols.gmt__GOBP EPIDERMAL CELL DIFFERENTIATION	-0.214709	-1.0559	0.293956	0.603727	1	45/221	0.1651	SFRP4;KCNQ1;GATA6;CDKN1A;FGF2;GLI1;ZFP36;MAFF;NFKBIZ;SULT2B1;AKR1C3;USH1C;ZBED2;ANKRD24;PTCH2;INTU;PTCH1;TXNIP;KLF4;PRKCH;CDSN;DLL1;MYO6;WNT5A;ERRFI1;FGF20;SGPP1;TRIOBP;PLS1;FLNB;PLAAT4;EXTL3;MSX2;KRT2;VDR;HES5;BMP4;TRIM16;ABCA12;CYP27B1;PAFAH1B1;WHRN;FA2H;ANXA1;CLRN1
prerank	c5.go.bp.v2025.1.Hs.symbols.gmt__GOBP PROTEIN PROCESSING INVOLVED IN PROTEIN TARGETING TO MITOCHONDRION	-0.466014	-1.05581	0.397917	0.603705	1	1/7	0.0041	LRRK2
prerank	c5.go.bp.v2025.1.Hs.symbols.gmt__GOBP MARGINAL ZONE B CELL DIFFERENTIATION	-0.409761	-1.05527	0.390456	0.604727	1	4/11	0.1781	DLL1;PTK2B;MFNG;NOTCH2
prerank	c5.go.bp.v2025.1.Hs.symbols.gmt__GOBP REGULATION OF MESENCHYMAL CELL PROLIFERATION	-0.298702	-1.0551	0.372998	0.604863	1	12/35	0.1678	PRRX1;FOXP2;SHH;WNT5A;IHH;ZEB1;FOXF1;KDR;TGFBR2;BMP4;LMNA;PDGFA
prerank	c5.go.bp.v2025.1.Hs.symbols.gmt__GOBP APOPTOTIC MITOCHONDRIAL CHANGES	0.251093	1.05488	0.354561	0.67169	1	33/100	0.226	HSPD1;BAK1;MTCH2;GSK3A;SFN;TNFSF10;FAM162A;DAP3;BCL2L1;VDAC2;BCL2L11;AIFM2;TRIAP1;ATG3;PSMD10;TIMM50;JTB;GHITM;FMC1;OPA1;GSK3B;MLLT11;PARL;ATF2;ERBB4;ZNF205;PPIF;EYA2;TP53;BAD;PLSCR3;SLC25A5;DNM1L
prerank	c5.go.bp.v2025.1.Hs.symbols.gmt__GOBP LYMPHOCYTE CHEMOTAXIS	-0.283594	-1.05486	0.345708	0.605207	1	11/42	0.2121	GAS6;CYP7B1;CCL21;TNFSF14;WNT5A;CCL4;PTK2B;CCL2;CCL3;DEFA4;STK39
prerank	c5.go.bp.v2025.1.Hs.symbols.gmt__GOBP POSITIVE REGULATION OF HYDROLASE ACTIVITY	-0.235381	-1.05446	0.325069	0.605858	1	26/118	0.1201	SGSM3;ABR;TGM2;GNB5;NDEL1;BMP2;SNX13;HSPA1A;SGSM2;RASGRP1;PRSS22;FGFR3;RAPGEF2;RASGRP2;RALGAPA1;NF1;RALGAPA2;ARHGAP42;MBP;S100A10;ITGA6;SEMG1;CCDC125;TANK;EVI5;VSIR
prerank	c5.go.bp.v2025.1.Hs.symbols.gmt__GOBP PROSTANOID BIOSYNTHETIC PROCESS	-0.310415	-1.05422	0.372141	0.606168	1	10/29	0.1898	PTGIS;AKR1C3;CD74;PLA2G4A;PTGS2;IL1B;AVPR1A;PTGDS;PLA2G4F;EDN1
prerank	c5.go.bp.v2025.1.Hs.symbols.gmt__GOBP SMALL MOLECULE CATABOLIC PROCESS	-0.204356	-1.05416	0.275229	0.606048	1	60/348	0.1576	HGD;DPYD;GDA;ECHDC2;DDAH1;AMT;APOBEC3C;ACADL;ALDH2;FUT6;NAALAD2;AKR1C3;TST;DDO;HSD17B4;FAH;ACADVL;ETFBKMT;BDH2;FAAH;MLYCD;MPST;HAAO;DPEP2;CRYL1;APOBEC3G;PON3;HOGA1;ACOX2;ADHFE1;AASS;PPM1K;CDO1;LONP2;GLS;CYP4F3;CYP39A1;CPT1B;HNMT;ENTPD4;ETFDH;GNPDA2;ACACB;CYP7A1;ACSS1;TAT;BCL2L13;PLIN5;NUDT7;TKFC;CBR3;LDHD;FMO1;CYP27B1;ACAD11;KYAT1;GLYCTK;ALDH8A1;CYP4F11;PPARA
prerank	c5.go.bp.v2025.1.Hs.symbols.gmt__GOBP NEURAL PRECURSOR CELL PROLIFERATION	0.234247	1.05402	0.342105	0.673416	1	28/161	0.1283	ASPM;WNT7A;MELK;DBN1;TMEM14B;HMGA2;MDK;WDR62;HEATR1;NES;RAB10;SHCBP1;PTN;NDUFS2;VEGFA;ZNF503;LIMS2;FLNA;TGFB1;FZD3;SPINT2;KIF14;FGFR2;DAGLA;ATF5;TOX;ARHGEF2;RHOA
prerank	c5.go.bp.v2025.1.Hs.symbols.gmt__GOBP ANTIMICROBIAL PEPTIDE PRODUCTION	0.415765	1.05397	0.406072	0.673132	1	3/11	0.0847	SPINK5;KLK5;KLK7
prerank	c5.go.bp.v2025.1.Hs.symbols.gmt__GOBP EMBRYONIC AXIS SPECIFICATION	0.301663	1.05366	0.369643	0.673515	1	7/40	0.1077	WNT7A;FZD5;STIL;NCKAP1;SMAD6;MESP1;TDRKH
prerank	c5.go.bp.v2025.1.Hs.symbols.gmt__GOBP PROTEIN LOCALIZATION TO POSTSYNAPSE	-0.272402	-1.05357	0.374429	0.607184	1	11/53	0.1394	OLFM1;ZDHHC2;GPHN;ARHGAP44;GRIN2A;OGT;CPLX1;NPTX1;GABARAP;CACNG7;ERBB2
prerank	c5.go.bp.v2025.1.Hs.symbols.gmt__GOBP EMBRYONIC PATTERN SPECIFICATION	-0.255459	-1.05354	0.35396	0.607008	1	15/73	0.1099	ZBTB16;NRP1;MEIS3;TDRD6;SMAD3;SHH;PTCH1;SATB2;MEOX2;DLL1;WNT5A;IHH;HOXD8;FGF10;TBX3
prerank	c5.go.bp.v2025.1.Hs.symbols.gmt__GOBP RESPONSE TO AUDITORY STIMULUS	-0.300787	-1.05353	0.380753	0.606814	1	18/35	0.3076	FOXP2;KIAA0319;DRD2;NRXN2;ERCC8;ATOH7;NRXN1;SHANK3;USP53;XPC;CHRNA10;KIAA0319L;GAP43;TIFAB;ATP1A2;NEUROG1;CHRNA9;UCN
prerank	c5.go.bp.v2025.1.Hs.symbols.gmt__GOBP RESPONSE TO PROSTAGLANDIN E	-0.321139	-1.05346	0.397516	0.606733	1	8/25	0.2343	SFRP1;GNAQ;CCL21;ADCY6;GNAI1;TGFBR3;CCR7;OXT
prerank	c5.go.bp.v2025.1.Hs.symbols.gmt__GOBP POSITIVE REGULATION OF PROTEIN TARGETING TO MEMBRANE	-0.333547	-1.05341	0.392931	0.606653	1	8/25	0.1643	KCNB1;MYO1C;ANK3;FYN;PDZK1;ERBB2;PAK1;SLC51B
prerank	c5.go.bp.v2025.1.Hs.symbols.gmt__GOBP NEGATIVE REGULATION OF BLOOD VESSEL ENDOTHELIAL CELL MIGRATION	-0.293399	-1.05339	0.362812	0.606463	1	8/35	0.1196	MEF2C;FGF2;MMRN1;CARD10;KLF4;MEOX2;SPRED1;MECP2
prerank	c5.go.bp.v2025.1.Hs.symbols.gmt__GOBP SERTOLI CELL PROLIFERATION	0.494479	1.05329	0.424299	0.674039	1	1/6	0.0283	FGF9
prerank	c5.go.bp.v2025.1.Hs.symbols.gmt__GOBP AMINO ACID CATABOLIC PROCESS	-0.233748	-1.05328	0.344913	0.606483	1	14/103	0.0987	HGD;DDAH1;AMT;DDO;FAH;HAAO;HOGA1;ADHFE1;AASS;PPM1K;CDO1;GLS;ENOSF1;HNMT
prerank	c5.go.bp.v2025.1.Hs.symbols.gmt__GOBP FOREBRAIN MORPHOGENESIS	-0.403825	-1.05292	0.398287	0.607072	1	4/11	0.1053	NF1;WNT5A;PTEN;GDF7
prerank	c5.go.bp.v2025.1.Hs.symbols.gmt__GOBP GLUTATHIONE METABOLIC PROCESS	-0.282122	-1.05281	0.37123	0.607081	1	8/44	0.0918	SLC7A11;GGT6;NFE2L1;MGST2;SOD2;GGT5;ARL6IP5;NDP
prerank	c5.go.bp.v2025.1.Hs.symbols.gmt__GOBP ADULT LOCOMOTORY BEHAVIOR	-0.252914	-1.05268	0.358314	0.607123	1	18/81	0.1601	CCND2;PRKN;CLN8;TMOD1;EPS8;PREX2;LGI4;GLRB;DRD2;PBX3;TRH;SPTBN4;DRD4;MECP2;VPS13A;NR4A2;PAFAH1B1;HIPK2
prerank	c5.go.bp.v2025.1.Hs.symbols.gmt__GOBP NEUROBLAST MIGRATION	-0.502278	-1.05265	0.419028	0.606986	1	6/6	0.498	ABCC8;TNR;SIX3;EDNRB;FUT10;ATOH1
prerank	c5.go.bp.v2025.1.Hs.symbols.gmt__GOBP REGULATION OF INTRACELLULAR LIPID TRANSPORT	-0.428666	-1.05233	0.376543	0.607474	1	3/9	0.147	ABCA2;ANXA2;ABCA12
prerank	c5.go.bp.v2025.1.Hs.symbols.gmt__GOBP LEFT RIGHT AXIS SPECIFICATION	-0.413223	-1.05231	0.394456	0.607303	1	4/11	0.1781	DLL1;SETDB2;CITED2;NOTCH2
prerank	c5.go.bp.v2025.1.Hs.symbols.gmt__GOBP REGULATION OF DEVELOPMENTAL GROWTH	0.216307	1.05197	0.322289	0.676925	1	63/295	0.1511	CRABP2;EPPK1;CDK1;L1CAM;CCNB1;ATRN;LGMN;LPAR3;HMGA2;CFL1;ADNP;SGPL1;LIMK1;RGMA;FGF9;SYT17;CHD7;HSF1;GSK3A;TWF2;NIPBL;TTL;SIX4;CDK5;VEGFA;ULK1;SUV39H1;ZP3;BCL2L11;FN1;MAPK14;STK4;ATG16L1;FLVCR1;RTN4R;YAP1;PLAA;G6PD;FGFR2;PEX5;GRN;PLXNA3;TRIM46;PIK3CA;ARHGAP4;AGRN;PUM2;SEMA6C;PIM1;SIX1;FSTL4;CREB1;FGFR1;SHTN1;SYT1;JARID2;KCNK2;BCL11A;CACNA2D2;SEMA6D;GSK3B;PLCB1;TNFRSF12A
prerank	c5.go.bp.v2025.1.Hs.symbols.gmt__GOBP AV NODE CELL TO BUNDLE OF HIS CELL COMMUNICATION	-0.39273	-1.05189	0.394068	0.608019	1	4/13	0.1728	CACNA1G;TRPM4;SCN4B;CACNB2
prerank	c5.go.bp.v2025.1.Hs.symbols.gmt__GOBP TRANSFERRIN TRANSPORT	0.419156	1.05183	0.397887	0.676865	1	6/11	0.3102	MCOLN1;TFRC;DNM2;TFR2;ARHGAP1;RAB11B
prerank	c5.go.bp.v2025.1.Hs.symbols.gmt__GOBP RESPONSE TO FUNGUS	-0.252929	-1.05157	0.349282	0.608521	1	32/69	0.3534	LTF;ANG;SPON2;RARRES2;VIP;ELANE;CLEC4D;PLA2G5;CLEC4E;DEFB4A;CTSG;CLEC4A;CLEC6A;DEFA4;CAMP;CHGA;MPO;TSLP;CRK;IL17RA;TLR4;DEFB136;ARG1;GNLY;RNASE7;TAC1;HAMP;IL17A;CALCA;CLEC7A;DEFB114;CX3CR1
prerank	c5.go.bp.v2025.1.Hs.symbols.gmt__GOBP MUCUS SECRETION	-0.357057	-1.05153	0.411642	0.608384	1	4/17	0.087	VAMP2;ANO1;TRAF3IP2;SCNN1B
prerank	c5.go.bp.v2025.1.Hs.symbols.gmt__GOBP OLFACTORY BEHAVIOR	-0.410559	-1.05143	0.388412	0.608392	1	3/11	0.063	CFAP69;SHANK1;WFS1
prerank	c5.go.bp.v2025.1.Hs.symbols.gmt__GOBP DEVELOPMENT OF PRIMARY SEXUAL CHARACTERISTICS	0.224329	1.05111	0.339775	0.678216	1	34/224	0.1165	ASPM;LSM14B;BRCA2;MSH2;FANCA;KIF18A;HMGB2;NUP107;HMGA2;MEA1;SGPL1;ADAM15;FGF9;INHBB;BRIP1;CASP2;CBX2;SCX;TAF4;FANCE;DHX37;CBL;SIX4;FANCG;VEGFA;IDH1;BCL2L1;ZP3;BCL2L11;FLNA;WDR48;FST;EIF2B4;RDH10
prerank	c5.go.bp.v2025.1.Hs.symbols.gmt__GOBP L ARGININE BIOSYNTHETIC PROCESS	0.515664	1.0511	0.410985	0.677827	1	3/5	0.2467	ASL;CLN3;ASS1
prerank	c5.go.bp.v2025.1.Hs.symbols.gmt__GOBP REGULATION OF NATURAL KILLER CELL MEDIATED IMMUNE RESPONSE TO TUMOR CELL	-0.428491	-1.05095	0.414784	0.609256	1	4/9	0.1915	CRTAM;IL12B;CD160;HAVCR2
prerank	c5.go.bp.v2025.1.Hs.symbols.gmt__GOBP GLIAL CELL DIFFERENTIATION	-0.212242	-1.05095	0.308605	0.609043	1	56/242	0.1623	PAX2;LAMA2;MYRF;FGF2;CLU;TMEM98;BMP2;ANO1;NFE2L1;DTX1;NCMAP;C5AR1;SHH;ABCA2;ADGRG6;SOX6;LGI4;IFNGR1;IL34;NTRK3;PRDM8;COL6A1;IL1B;LIF;DLL1;NF1;LPAR1;CNTNAP1;PTEN;NR1D1;TSPAN2;NDP;CRB1;NR3C1;MFSD8;PFKFB3;FGF10;PICK1;DAAM2;STAT3;NFIA;VPS13A;KLF15;ABL1;HES5;TPPP;ERBB2;ARHGEF10;VTN;TAL1;NTRK2;PTPRZ1;MAP2K2;FA2H;TLR2;BIN1
prerank	c5.go.bp.v2025.1.Hs.symbols.gmt__GOBP LUNG SECRETORY CELL DIFFERENTIATION	-0.421979	-1.05079	0.407098	0.609195	1	4/10	0.1483	GATA6;SPDEF;FGF10;IL13
prerank	c5.go.bp.v2025.1.Hs.symbols.gmt__GOBP REGULATION OF MYELOID LEUKOCYTE MEDIATED IMMUNITY	-0.273522	-1.05075	0.36385	0.609073	1	18/55	0.2668	STXBP1;IL4R;C3;CXCL6;TICAM1;FOXF1;UNC13D;IL13;LGALS9;PDPK1;ADORA2B;DNASE1L3;CD84;ITGAM;CD300A;CD177;PRAM1;ARG1
prerank	c5.go.bp.v2025.1.Hs.symbols.gmt__GOBP REGULATION OF NERVOUS SYSTEM PROCESS	-0.232354	-1.05002	0.331646	0.610472	1	30/115	0.2147	LRRK2;MYRF;TMEM98;PRKN;ITGA2;NCMAP;SHANK1;NLGN3;STX1B;GRIN2A;PTEN;ADRB2;UNC13B;BAIAP2;JAM2;CELF4;PTK2B;TPPP;AVPR1A;RGS4;NRXN1;SHANK3;NLGN4X;GHRL;CBLN1;CCL3;PRKCZ;SMR3B;TAC4;OPRPN
prerank	c5.go.bp.v2025.1.Hs.symbols.gmt__GOBP CANONICAL WNT SIGNALING PATHWAY	0.219395	1.04997	0.318113	0.680225	1	67/294	0.1853	ASPM;CTHRC1;SOX4;WNT7A;IGFBP2;GID8;FZD5;EXT1;FRZB;FRAT2;ADNP;MAD2L2;WNT10A;FGF9;MDK;LYPD6;GSK3A;RNF220;PTK7;SIAH2;TBL1XR1;EDA;PPP2R3A;PPP1CA;TMEM9;RSPO4;USP34;WNT11;MESP1;MAPK14;STK4;CCNY;SOX17;KPNA1;SOX13;TGFB1;FZD3;YAP1;FGFR2;RSPO3;DVL1;AXIN1;PTPRU;CDH3;TCF7L1;CTNNBIP1;GPRC5B;GSK3B;WNT6;OTULIN;RARG;PYGO2;PIN1;UBE2B;DVL3;LRP4;UBAC2;SCEL;LGR6;LRRK1;CCNYL1;BAMBI;FZD10;LZTS2;STK3;WNT9A;CSNK1G3
prerank	c5.go.bp.v2025.1.Hs.symbols.gmt__GOBP CLEAVAGE FURROW FORMATION	0.46928	1.04987	0.408624	0.680049	1	3/7	0.175	AURKB;RHOA;SPIRE1
prerank	c5.go.bp.v2025.1.Hs.symbols.gmt__GOBP POSITIVE REGULATION OF INTEGRIN MEDIATED SIGNALING PATHWAY	0.401423	1.04973	0.393053	0.679984	1	4/12	0.0932	LAMC1;LAMA1;LIMS2;FLNA
prerank	c5.go.bp.v2025.1.Hs.symbols.gmt__GOBP SPLICEOSOMAL CONFORMATIONAL CHANGES TO GENERATE CATALYTIC CONFORMATION	0.522482	1.04957	0.420635	0.67996	1	2/5	0.096	SNRNP200;ISY1
prerank	c5.go.bp.v2025.1.Hs.symbols.gmt__GOBP EMBRYONIC OLFACTORY BULB INTERNEURON PRECURSOR MIGRATION	-0.522376	-1.04942	0.421505	0.611603	1	2/5	0.1159	ARX;SLIT2
prerank	c5.go.bp.v2025.1.Hs.symbols.gmt__GOBP NEGATIVE REGULATION OF STEM CELL PROLIFERATION	-0.329165	-1.04938	0.390558	0.611474	1	6/23	0.1082	FGF2;SNAI2;PTCH1;FBLN1;NF1;FGF10
prerank	c5.go.bp.v2025.1.Hs.symbols.gmt__GOBP DETECTION OF CELL DENSITY	-0.446179	-1.04915	0.405622	0.611746	1	5/8	0.2222	SRPX;PAK1;TSPO;FAP;PTPRJ
prerank	c5.go.bp.v2025.1.Hs.symbols.gmt__GOBP NEGATIVE REGULATION OF MEMBRANE POTENTIAL	-0.403194	-1.04893	0.384454	0.612016	1	3/11	0.0992	LTF;ARL6IP5;SLC25A27
prerank	c5.go.bp.v2025.1.Hs.symbols.gmt__GOBP POSITIVE REGULATION OF HEAT GENERATION	0.422948	1.04874	0.402414	0.681703	1	1/11	0.0003	NMU
prerank	c5.go.bp.v2025.1.Hs.symbols.gmt__GOBP REGULATION OF CHONDROCYTE DEVELOPMENT	-0.483633	-1.04868	0.427673	0.612363	1	3/6	0.3027	PTHLH;RFLNA;AXIN2
prerank	c5.go.bp.v2025.1.Hs.symbols.gmt__GOBP NON PROTEINOGENIC AMINO ACID CATABOLIC PROCESS	-0.371263	-1.04852	0.414938	0.612493	1	4/16	0.1547	DDO;HOGA1;KYAT1;ALDH8A1
prerank	c5.go.bp.v2025.1.Hs.symbols.gmt__GOBP AMYLOID FIBRIL FORMATION	0.295847	1.04843	0.374781	0.682041	1	6/39	0.0818	PFDN6;PFDN2;SIAH2;CDKN2A;NUP153;VBP1
prerank	c5.go.bp.v2025.1.Hs.symbols.gmt__GOBP INTERLEUKIN 1 MEDIATED SIGNALING PATHWAY	-0.312217	-1.04828	0.384793	0.612785	1	10/29	0.2012	IL1R1;EGR1;IL1B;IRAK4;IL1RL2;IL1R2;TAX1BP1;SIGIRR;TRAF6;NFKBIA
prerank	c5.go.bp.v2025.1.Hs.symbols.gmt__GOBP POSITIVE REGULATION OF T CELL RECEPTOR SIGNALING PATHWAY	-0.358825	-1.04824	0.396887	0.612652	1	8/18	0.2587	CYLD;TESPA1;KCNN4;CARD11;TRAT1;CCR7;LIPA;CD81
prerank	c5.go.bp.v2025.1.Hs.symbols.gmt__GOBP REGULATION OF CELL PROLIFERATION INVOLVED IN KIDNEY DEVELOPMENT	-0.376672	-1.04783	0.388211	0.61338	1	5/15	0.2075	EGR1;PDGFD;BMP4;PDGFA;IL6R
prerank	c5.go.bp.v2025.1.Hs.symbols.gmt__GOBP REGULATION OF SYSTEMIC ARTERIAL BLOOD PRESSURE BY ENDOTHELIN	0.48771	1.04774	0.42549	0.683342	1	2/6	0.1283	EDN2;RHOA
prerank	c5.go.bp.v2025.1.Hs.symbols.gmt__GOBP PRODUCTION OF MOLECULAR MEDIATOR INVOLVED IN INFLAMMATORY RESPONSE	-0.242871	-1.04748	0.334146	0.613969	1	32/96	0.2569	VAMP2;ZFP36;CD36;PER1;PRKCA;TLR3;IL4R;IRF3;ZC3H12A;PYCARD;EXTL3;TICAM1;SIRPA;STAT3;NFKB1;PDCD4;IL1R2;IL17B;PPARA;RAB44;APOD;GBP5;P2RX1;NFKBIA;SPINK7;TREM2;CHIA;LIPA;INS;IL17F;IL17RA;TLR4
prerank	c5.go.bp.v2025.1.Hs.symbols.gmt__GOBP CELLULAR RESPONSE TO ARSENIC CONTAINING SUBSTANCE	0.374975	1.04747	0.395437	0.683624	1	6/16	0.1968	HSF1;DAXX;SLC38A2;ZFAND1;DHX36;PPIF
prerank	c5.go.bp.v2025.1.Hs.symbols.gmt__GOBP KERATINOCYTE PROLIFERATION	-0.270158	-1.0474	0.348315	0.613902	1	14/55	0.1338	CDKN1A;ZFP36;NFKBIZ;FGF7;SNAI2;KLF9;INTU;PTCH1;PRKD1;ZEB1;FGF10;EXTL3;KRT2;VDR
prerank	c5.go.bp.v2025.1.Hs.symbols.gmt__GOBP BONE MATURATION	-0.311854	-1.04733	0.375824	0.613843	1	12/27	0.2956	ZBTB16;BMP2;LTF;FGFR3;XYLT1;MBTPS2;ADAMTS12;RFLNA;PLXNB1;DCHS1;SEMA4D;CCDC154
prerank	c5.go.bp.v2025.1.Hs.symbols.gmt__GOBP VASODILATION	-0.271182	-1.04723	0.378132	0.613811	1	20/55	0.2633	PRKG1;KLF2;ABCC9;KAT2B;SOD2;VSTM4;ADRB2;ADRA2A;BBS2;GUCY1A1;MAS1;CPS1;NOS1;GAB1;ADORA2B;ADRB1;CASR;INS;AGTR2;NPPB
prerank	c5.go.bp.v2025.1.Hs.symbols.gmt__GOBP UBIQUITIN DEPENDENT PROTEIN CATABOLIC PROCESS VIA THE C END DEGRON RULE PATHWAY	0.403368	1.04717	0.401099	0.683945	1	7/12	0.2598	DCAF12;CUL2;KLHDC3;TRPC4AP;FEM1B;KLHDC2;FEM1C
prerank	c5.go.bp.v2025.1.Hs.symbols.gmt__GOBP REGULATION OF RAC PROTEIN SIGNAL TRANSDUCTION	-0.307004	-1.04716	0.377778	0.613758	1	7/30	0.1052	ARHGAP44;DOK7;RASGRF1;NF1;OGT;ARHGAP24;GABARAP
prerank	c5.go.bp.v2025.1.Hs.symbols.gmt__GOBP REGULATION OF SYNAPTIC TRANSMISSION GABAERGIC	-0.301724	-1.04693	0.390909	0.614029	1	10/33	0.1731	STXBP1;PLCL2;HAP1;DRD2;NF1;NALCN;PHF24;NRXN1;NPY5R;CNTNAP4
prerank	c5.go.bp.v2025.1.Hs.symbols.gmt__GOBP INTRACELLULAR DISTRIBUTION OF MITOCHONDRIA	-0.467995	-1.04649	0.425051	0.614785	1	2/7	0.0705	LRRK2;KAT2A
prerank	c5.go.bp.v2025.1.Hs.symbols.gmt__GOBP TUBE LUMEN CAVITATION	-0.522711	-1.04645	0.434077	0.614653	1	2/5	0.0518	TGM2;SHH
prerank	c5.go.bp.v2025.1.Hs.symbols.gmt__GOBP NEGATIVE REGULATION OF ALPHA BETA T CELL ACTIVATION	-0.278962	-1.04642	0.382831	0.614507	1	17/47	0.2954	TNFRSF14;IL4R;ZC3H12A;SHH;IHH;VSIR;LGALS3;ANXA1;HFE;LGALS9;TARM1;STAT5A;CD300A;RUNX1;TBX21;CD69;CLEC4G
prerank	c5.go.bp.v2025.1.Hs.symbols.gmt__GOBP PLASMA MEMBRANE ORGANIZATION	-0.220139	-1.04639	0.346774	0.614338	1	42/164	0.1987	SERPINA5;TLCD2;MYRF;PLSCR4;A4GALT;CLU;CAV2;ATP8B1;AR;SMPD1;EHD2;ANO4;COL6A1;ANK3;CAVIN2;VMP1;ANXA2;BAIAP2L2;PTEN;CRB1;BAIAP2;S100A10;SNX33;CAV1;ANO5;PACSIN2;BIN3;ANO6;WHAMM;TMEM95;FA2H;ANO3;BIN1;SH3TC2;PLSCR1;SH3GLB1;P2RX7;SPAM1;SPPL2C;SPESP1;CSRP3;C16orf92
prerank	c5.go.bp.v2025.1.Hs.symbols.gmt__GOBP POSITIVE REGULATION OF ANTIMICROBIAL HUMORAL RESPONSE	0.47235	1.04632	0.422701	0.685648	1	2/7	0.0847	KLK5;KLK7
prerank	c5.go.bp.v2025.1.Hs.symbols.gmt__GOBP BOX C D SNORNP ASSEMBLY	0.525044	1.04629	0.39959	0.685299	1	3/5	0.2586	PIH1D1;ZNHIT6;NUFIP1
prerank	c5.go.bp.v2025.1.Hs.symbols.gmt__GOBP CELLULAR RESPONSE TO L LEUCINE	-0.432187	-1.04625	0.389121	0.614432	1	3/9	0.2357	SESN1;EP300;STAMBPL1
prerank	c5.go.bp.v2025.1.Hs.symbols.gmt__GOBP B CELL APOPTOTIC PROCESS	0.320186	1.04606	0.379496	0.685457	1	9/27	0.2047	BAK1;AURKB;ADA;PKN1;TNFRSF21;SLC39A10;HSH2D;MIF;FNIP1
prerank	c5.go.bp.v2025.1.Hs.symbols.gmt__GOBP POSITIVE REGULATION OF ESTABLISHMENT OF PROTEIN LOCALIZATION	-0.202294	-1.04586	0.305949	0.615074	1	53/308	0.1236	MICALL2;CFTR;TTN;RBP4;CORO2B;VAMP2;PLK3;ZDHHC2;GAS6;APBB1;PRKN;PRKCA;ITPR1;TMEM30B;KCNB1;IL1A;PLA2G6;ANO1;SMAD3;ZC3H12A;GNA11;SHH;PIK3R1;RPH3AL;MYO1C;MLXIPL;PRKD1;PHPT1;ANG;PRKAR1A;BBC3;PCM1;IL1B;ANK3;SEC16B;FYN;CEP290;SIRT3;SORL1;TENM1;PDZK1;UNC13B;TRPM4;TRH;KCNN4;MYO18A;TOMM7;HPS4;SIRT6;EP300;MDM2;VEGFC;EDEM1
prerank	c5.go.bp.v2025.1.Hs.symbols.gmt__GOBP NEGATIVE REGULATION OF SIGNALING RECEPTOR ACTIVITY	-0.383605	-1.04573	0.396226	0.615141	1	4/14	0.0925	CNRIP1;RAMP3;VPS25;ERRFI1
prerank	c5.go.bp.v2025.1.Hs.symbols.gmt__GOBP HEPOXILIN METABOLIC PROCESS	-0.483573	-1.04566	0.396	0.615067	1	3/6	0.2953	ALOX12B;GSTM1;ALOXE3
prerank	c5.go.bp.v2025.1.Hs.symbols.gmt__GOBP LEUKOCYTE CHEMOTAXIS INVOLVED IN INFLAMMATORY RESPONSE	0.453509	1.04559	0.431262	0.686257	1	2/8	0.0561	MDK;PTN
prerank	c5.go.bp.v2025.1.Hs.symbols.gmt__GOBP LYSOSOMAL TRANSPORT	-0.230399	-1.04542	0.349727	0.6154	1	27/126	0.1709	LRRK2;CLU;C9orf72;GPRASP1;PRKN;LYST;HSPA1A;UBXN6;PIK3C3;HOOK3;SORL1;PLEKHM1;NDP;ADRB2;PCDHGA3;RHOB;MTM1;TMEM106B;RBSN;AP3D1;NEDD4;AP1G1;VPS53;UEVLD;BIN1;GCC2;SLC30A2
prerank	c5.go.bp.v2025.1.Hs.symbols.gmt__GOBP MORPHOGENESIS OF AN EPITHELIAL FOLD	-0.314015	-1.04532	0.376106	0.615374	1	7/25	0.1363	AR;SHH;EGFR;WNT5A;GDF7;FGF10;BMP4
prerank	c5.go.bp.v2025.1.Hs.symbols.gmt__GOBP CELLULAR PIGMENTATION	0.277056	1.0453	0.381601	0.686572	1	28/61	0.287	ANKRD27;AP3M1;RAB32;AP1M1;MREG;AP1S1;BLOC1S4;DCTN1;CDH3;PIKFYVE;BLOC1S5;BLOC1S3;HPS6;MKKS;HPS3;DCTN2;VPS33A;AP3S2;AP1S2;DTNBP1;RAB29;BLOC1S1;ABCB6;GPR143;RAB1A;KIF13A;BLOC1S6;RAB38
prerank	c5.go.bp.v2025.1.Hs.symbols.gmt__GOBP REGULATION OF PROTEIN SECRETION	-0.207003	-1.04527	0.333333	0.615263	1	59/251	0.1862	CFTR;TTN;RBP4;PIM3;RAB11FIP1;APBB1;PRKN;PRKCA;ITPR1;KCNB1;IL1A;PLA2G6;ANO1;PDE8B;GNA11;RPH3AL;MLXIPL;PHPT1;ANG;PRKAR1A;IL1B;DRD2;SIRT3;NR1D1;MIDN;ADRA2A;UNC13B;TRPM4;SSTR5;TRH;KCNN4;DRD4;MYO18A;PICK1;SIRT6;PER2;VEGFC;FAM3D;UCN3;IL12B;TRPM5;ABCC8;ABCA12;IL13;TFAP2B;FFAR1;ACHE;GNAI1;TLR2;RAPGEF4;EFNA5;ARFIP1;EPHA5;GHRL;HNF4A;NR1H4;FRMD4A;SERGEF;FGG
prerank	c5.go.bp.v2025.1.Hs.symbols.gmt__GOBP ORGANELLE FUSION	0.230359	1.04518	0.349593	0.68646	1	63/180	0.2761	CHCHD3;DIAPH3;CDK1;SYT11;BAK1;CHMP4B;GRIK5;ANKRD27;STX6;MTCH2;CHMP4C;SYT13;CHMP1B;YIPF4;STX10;RAB8A;STOML2;ATL2;SYT7;ZNRF1;UVRAG;CHMP3;VTI1B;STX3;CLN3;PIKFYVE;MFN1;SYT1;RAB3A;OPA1;RAB2A;PARL;STX16;RAB39A;CHMP2B;SNAP47;MIGA2;STX1A;YME1L1;VPS33A;AFG3L2;YIPF5;VAMP1;TFRC;VAMP7;RCC1L;ATP13A2;CHMP4A;TSNARE1;STX19;DOC2B;ATL3;RAB34;STXBP6;FUNDC1;SYT8;CLSTN3;RAB7A;MFN2;VAT1;CHMP5;STX5;ARL8B
prerank	c5.go.bp.v2025.1.Hs.symbols.gmt__GOBP MESODERM MORPHOGENESIS	-0.251941	-1.04504	0.345538	0.615525	1	15/72	0.1363	PAX2;ITGA3;ITGA2;NR4A3;SMAD3;POFUT2;PRKAR1A;KLF4;WNT5A;CRB2;KDM6B;TBX3;WNT3A;FOXF1;BMP4
prerank	c5.go.bp.v2025.1.Hs.symbols.gmt__GOBP REGULATION OF OOCYTE MATURATION	0.473072	1.04502	0.42315	0.686413	1	1/7	0.0134	AURKA
prerank	c5.go.bp.v2025.1.Hs.symbols.gmt__GOBP SECRETION BY TISSUE	-0.281414	-1.04502	0.371365	0.61534	1	14/43	0.2121	VAMP2;ANO1;TRAF3IP2;WNK4;SCNN1B;KCNN4;FGF10;AQP1;CELSR2;NLRP6;CHRM1;ALOX12B;CHRM3;STK39
prerank	c5.go.bp.v2025.1.Hs.symbols.gmt__GOBP B CELL HOMEOSTASIS	-0.30348	-1.04493	0.405467	0.615336	1	10/35	0.1328	MEF2C;SPNS2;CD74;TRAF3IP2;BCL2;BBIP1;IL7R;SOS2;ABL1;TNFSF13B
prerank	c5.go.bp.v2025.1.Hs.symbols.gmt__GOBP ASTROCYTE ACTIVATION	-0.333921	-1.04485	0.396266	0.615289	1	4/22	0.089	C5AR1;IFNGR1;IL1B;NR1D1
prerank	c5.go.bp.v2025.1.Hs.symbols.gmt__GOBP NEGATIVE REGULATION OF SYNAPSE ORGANIZATION	-0.37844	-1.04482	0.387446	0.615115	1	6/14	0.2424	WNT5A;PTPN13;TLR2;EPHA7;CBLN1;DKK1
prerank	c5.go.bp.v2025.1.Hs.symbols.gmt__GOBP REGULATION OF NERVOUS SYSTEM DEVELOPMENT	0.20969	1.04478	0.337063	0.686647	1	74/424	0.1512	ASPM;EZH2;WNT7A;XRCC2;CRABP2;MYCN;LRRTM1;E2F1;L1CAM;DBN1;EPHB3;LPAR3;HMGB2;SKIL;HMGA2;ADNP;LIMK1;RGMA;HDAC2;TRIM11;MDK;EPHB2;ANKRD27;WDR62;NSUN5;PRKCI;SYNDIG1;CHD7;RHEB;SS18L1;CHODL;PTN;CXCR4;TWF2;LRP8;HLTF;CDK5;CAPRIN1;VEGFA;STAU2;ULK1;FN1;EPHA4;CLCF1;FXR1;TGFB1;FZD3;RTN4R;SRRT;YAP1;REST;KIF14;CLCN2;SRPX2;CERS2;PLXNA3;ST8SIA2;TRIM46;LPIN1;ARHGAP4;AGRN;PRUNE1;SEMA6C;IDH2;FSTL4;SHTN1;DAG1;BCL11A;KDM1A;PARP6;SEMA6D;TNFRSF21;TNFRSF12A;RARG
prerank	c5.go.bp.v2025.1.Hs.symbols.gmt__GOBP REGULATION OF PHOSPHORYLATION	0.207834	1.04466	0.309558	0.686505	1	81/437	0.1513	TPX2;EZH2;MCM7;ECT2;CENPE;CDC25C;CDC25A;PRKDC;PKMYT1;NLRC5;HMGA2;CEP85;MAD2L2;CDK2AP1;CLSPN;ZNF16;YWHAG;CADM4;BLM;CDC6;CDKN3;RBL1;PDCD10;ADAR;NT5DC2;ZGPAT;MAP4K2;MAPK8IP1;ITGB1BP1;SFN;CACUL1;CDKN2A;BCCIP;RTRAF;VEGFA;STK38;ADAM17;PDCL3;KCTD20;PTK2;FN1;ALS2;STK4;ZNF622;TRIM27;CCNY;CNKSR3;PHIP;TGFB1;CCNE2;UVRAG;ANKLE2;SNX6;CAMK1;PSMD10;KIF14;WNK3;SRPX2;TRIB3;BARD1;JTB;PELI2;VEGFB;PPIA;ARHGEF2;RAP2A;RHOA;PIH1D1;IGFBP3;PRKCD;DSTYK;CNOT9;PIM1;PARP14;FGFR1;RIPK2;MAP3K7;GPRC5B;CDK5RAP1;FBH1;RALBP1
prerank	c5.go.bp.v2025.1.Hs.symbols.gmt__GOBP REGULATION OF GAMMA AMINOBUTYRIC ACID SECRETION	-0.535399	-1.04445	0.441057	0.615745	1	2/5	0.1944	TRH;P2RX7
prerank	c5.go.bp.v2025.1.Hs.symbols.gmt__GOBP DOLICHOL LINKED OLIGOSACCHARIDE BIOSYNTHETIC PROCESS	-0.336137	-1.04441	0.393103	0.615612	1	4/20	0.0922	ALG12;ALG13;MPDU1;ALG2
prerank	c5.go.bp.v2025.1.Hs.symbols.gmt__GOBP NEGATIVE REGULATION OF DENDRITE DEVELOPMENT	0.446161	1.04439	0.387795	0.686789	1	3/8	0.1437	CARM1;ZNF296;BCL11A
prerank	c5.go.bp.v2025.1.Hs.symbols.gmt__GOBP NEGATIVE REGULATION OF MUSCLE ADAPTATION	-0.39002	-1.04433	0.37395	0.615556	1	8/12	0.2838	SMAD3;NOL3;KLF4;ERRFI1;LMNA;IGFBP5;FOXO1;APLNR
prerank	c5.go.bp.v2025.1.Hs.symbols.gmt__GOBP MONOCARBOXYLIC ACID TRANSPORT	-0.221623	-1.04422	0.320413	0.615576	1	53/165	0.2391	PLA2R1;ACSL5;CD36;SLC22A3;ATP8B1;CLDN2;PLA2G4A;PTGS2;SLC22A11;ACSL1;IL1B;DRD2;FABP2;SLC27A6;NMUR2;CPT1B;DRD4;RBP7;ACACB;SLC10A6;CYP7A1;SLC25A20;FABP4;SLC51A;P2RX4;PLA2G5;PPARA;PLA2G2C;ANXA1;SLC16A14;SLC51B;SLC16A2;CROT;SLCO1C1;SLC16A13;PLA2G4F;NR1H4;EDN1;SLC16A4;SLC16A6;P2RX7;SLCO2B1;THBS1;CPT1A;SLC16A5;FABP1;CASR;EMB;DRD3;OXT;NR0B2;PLA2G2E;FABP12
prerank	c5.go.bp.v2025.1.Hs.symbols.gmt__GOBP REGULATION OF LIPOPOLYSACCHARIDE MEDIATED SIGNALING PATHWAY	-0.31297	-1.04422	0.369266	0.615362	1	12/30	0.258	CD36;PRKCA;LTF;SIRPA;SASH1;SIGIRR;TRAF6;CACTIN;DEFB118;TNFAIP3;ACOD1;CD180
prerank	c5.go.bp.v2025.1.Hs.symbols.gmt__GOBP CORTICOTROPIN SECRETION	-0.427575	-1.04394	0.388186	0.615777	1	4/9	0.1927	AQP1;RAB8B;GHRL;CRHBP
prerank	c5.go.bp.v2025.1.Hs.symbols.gmt__GOBP UTERINE SMOOTH MUSCLE CONTRACTION	-0.428544	-1.04391	0.399573	0.615613	1	5/9	0.3014	ADRA2A;ADRA2B;OXT;TACR3;GPER1
prerank	c5.go.bp.v2025.1.Hs.symbols.gmt__GOBP BRANCHING INVOLVED IN PROSTATE GLAND MORPHOGENESIS	-0.396052	-1.0439	0.399194	0.615413	1	3/13	0.1363	SFRP1;SHH;BMP4
prerank	c5.go.bp.v2025.1.Hs.symbols.gmt__GOBP HETEROCHROMATIN ORGANIZATION	-0.403672	-1.04381	0.419223	0.615378	1	3/11	0.1071	SETD7;MTHFR;SETDB2
prerank	c5.go.bp.v2025.1.Hs.symbols.gmt__GOBP NEURON APOPTOTIC PROCESS	-0.20669	-1.04367	0.312684	0.615464	1	66/286	0.1718	CPEB4;FAS;RETREG1;STXBP1;BTG2;MEF2C;NRP1;FGF2;LCN2;CLU;PRKN;NR4A3;KCNB1;TOX3;CASP9;CLN8;PCDHGC3;CRLF1;PPARGC1A;WFS1;SOD2;COL6A3;EGR1;BBC3;BCL2;COL6A1;SPG11;FYN;NF1;LONRF2;FBXO7;CITED1;NDP;FGF20;NR3C1;MAP3K5;SLC25A27;MFSD8;RASA1;LIG4;TYRO3;DIO3;NUPR1;MECP2;APAF1;KDR;PTK2B;BARHL1;ABL1;GCLC;TRIM2;ATP7A;CCL2;NR4A2;NGF;TFAP2B;TMBIM6;GRID2;NTRK2;PTPRZ1;HIPK2;MMP2;FAIM2;USP53;FZD1;CASP4
prerank	c5.go.bp.v2025.1.Hs.symbols.gmt__GOBP LYMPHOCYTE DIFFERENTIATION	-0.198173	-1.04366	0.296774	0.615262	1	122/417	0.2461	VNN1;SMARCA2;ZBTB16;ZBTB7A;TMEM98;EGR3;NFKBIZ;GAS6;SFRP1;PLCL2;VCAM1;IL4R;IL1A;IL7;CD74;SEMA4A;TRAF3IP2;ZC3H12A;DTX1;RORC;SHH;PIK3R1;FLT3LG;RORA;WNT4;RASGRP1;IL15RA;NFAM1;STAT5B;CYLD;CRTAM;EGR1;BCL2;BLNK;KAT2A;C17orf99;IL1B;TESPA1;DLL1;IHH;PRDM1;FBXO7;GPS2;SPIB;ZEB1;FOXP1;SOCS3;LIG4;INHA;TYRO3;IL7R;EP300;VSIR;IL18;STAT3;ITK;ITM2A;TMEM131L;PTK2B;MFNG;TGFBR2;SOS2;ABL1;TNFSF13B;BMP4;ATP7A;IL12B;THEMIS;ERBB2;KLRC1;IL1RL2;AP3D1;HDAC9;SLAMF1;LGALS8;KLF6;CLEC4D;RARA;ADGRG3;IKZF1;ANXA1;SMARCD3;SMARCD2;PTPN22;CLEC4E;FZD8;WNT10B;FGL2;NOTCH2;NFATC3;IL18R1;LY9;CD83;PGLYRP3;CD3D;NTRK1;ITPKB;PRKCZ;LGALS9;POLM;KAT7;IL6R;AIRE;DLL4;IL21;CARD11;IFNA2;PTPRJ;IFNG;ITPRIPL1;KCNK18;IL23R;CCR7;ARID1B;WNT1;INPP5D;LIPA;XBP1;LAPTM5;STAT5A;ICOS;PDP2
prerank	c5.go.bp.v2025.1.Hs.symbols.gmt__GOBP RECOGNITION OF APOPTOTIC CELL	-0.487086	-1.04354	0.416162	0.615306	1	4/6	0.4151	PEAR1;MEGF10;FCN3;FCN2
prerank	c5.go.bp.v2025.1.Hs.symbols.gmt__GOBP ALDEHYDE CATABOLIC PROCESS	-0.397468	-1.04351	0.401261	0.61516	1	2/11	0.0633	ALDH2;HOGA1
prerank	c5.go.bp.v2025.1.Hs.symbols.gmt__GOBP ENDOCARDIAL CUSHION TO MESENCHYMAL TRANSITION	-0.497472	-1.04314	0.442387	0.615751	1	2/6	0.1836	ENG;ACVRL1
prerank	c5.go.bp.v2025.1.Hs.symbols.gmt__GOBP POSITIVE REGULATION OF CHEMOKINE C C MOTIF LIGAND 5 PRODUCTION	-0.485731	-1.04308	0.436735	0.615662	1	4/6	0.2799	DEFB124;DDX3X;TICAM2;ADCYAP1
prerank	c5.go.bp.v2025.1.Hs.symbols.gmt__GOBP L ASCORBIC ACID METABOLIC PROCESS	-0.414233	-1.04277	0.384929	0.616092	1	5/10	0.2845	SLC23A2;GCLC;SLC2A3;GSTO1;ATP1A2
prerank	c5.go.bp.v2025.1.Hs.symbols.gmt__GOBP NEGATIVE REGULATION OF GUANYL NUCLEOTIDE EXCHANGE FACTOR ACTIVITY	0.522967	1.04277	0.416667	0.690479	1	1/5	0.0046	STMN1
prerank	c5.go.bp.v2025.1.Hs.symbols.gmt__GOBP T CELL MEDIATED CYTOTOXICITY	-0.27611	-1.04253	0.38914	0.616429	1	13/47	0.229	CTSH;CRTAM;RAET1E;KLRD1;IL7R;IL12B;KLRC1;CADM1;CD1C;GZMM;P2RX7;CD1E;IL23R
prerank	c5.go.bp.v2025.1.Hs.symbols.gmt__GOBP DENTINOGENESIS	-0.494102	-1.04251	0.427975	0.616249	1	6/6	0.5061	SMPD3;SLC34A1;TCIRG1;DSPP;SERPINE1;FAM20C
prerank	c5.go.bp.v2025.1.Hs.symbols.gmt__GOBP REGULATION OF PROTEIN POLYMERIZATION	-0.220503	-1.04241	0.319559	0.616258	1	39/181	0.1629	CDC42EP1;PAK3;LMOD1;CDC42EP5;NAV3;TMOD2;TMOD1;EPS8;CAPZA3;CCL21;TOGARAM1;HSPA1A;FER;MET;TMOD3;PYCARD;CSF3;SLAIN2;BAIAP2L2;TENM1;TRIOBP;KANK3;BAIAP2;SPTBN4;RASA1;DAAM2;SLIT2;CDC42EP2;MECP2;ADD1;PTK2B;ABL1;TPPP;ADD3;VILL;KANK2;PAK1;BIN1;STMN2
prerank	c5.go.bp.v2025.1.Hs.symbols.gmt__GOBP NEGATIVE REGULATION OF GROWTH	-0.2136	-1.04235	0.336134	0.616174	1	37/214	0.1159	SMARCA2;DAB2;CDKN1A;NRP1;RBP4;SCGB3A1;TSPYL2;WWC1;SOCS2;SFRP1;FBP1;SESN1;DCUN1D3;SMAD3;RAI1;MSTN;HSPA1A;RERG;PTCH1;KIAA0319;JADE1;BTG1;BCL2;FGFR3;SLC6A4;MAPK11;WNT5A;PTEN;ADRB2;OSGIN1;FOXP1;FHL1;OSTN;WFDC1;NTN1;WNT3A;SLIT2
prerank	c5.go.bp.v2025.1.Hs.symbols.gmt__GOBP NEGATIVE REGULATION OF CELLULAR RESPONSE TO VASCULAR ENDOTHELIAL GROWTH FACTOR STIMULUS	-0.373196	-1.04233	0.410638	0.615988	1	6/14	0.1716	EMILIN1;ADGRA2;DCN;IL12B;NR2F2;ADAMTS12
prerank	c5.go.bp.v2025.1.Hs.symbols.gmt__GOBP IODIDE TRANSPORT	-0.426777	-1.0423	0.400438	0.615807	1	3/9	0.1043	KCNQ1;ANO1;MFSD8
prerank	c5.go.bp.v2025.1.Hs.symbols.gmt__GOBP REGULATION OF INTEGRIN MEDIATED SIGNALING PATHWAY	0.343884	1.04226	0.396364	0.691344	1	6/22	0.1027	LAMC1;LAMA1;ITGB1BP1;LIMS2;FLNA;PHACTR4
prerank	c5.go.bp.v2025.1.Hs.symbols.gmt__GOBP NEGATIVE REGULATION OF ORGANELLE ASSEMBLY	-0.27624	-1.04223	0.388262	0.615758	1	9/44	0.121	LIMA1;LRRK2;ODF2L;KAT2B;KAT2A;LPAR1;MAK;NUPR1;MTM1
prerank	c5.go.bp.v2025.1.Hs.symbols.gmt__GOBP CELLULAR RESPONSE TO PURINE CONTAINING COMPOUND	-0.384928	-1.04195	0.382231	0.616168	1	3/12	0.0611	SLC8A1;RYR3;P2RY1
prerank	c5.go.bp.v2025.1.Hs.symbols.gmt__GOBP TOLL LIKE RECEPTOR 2 SIGNALING PATHWAY	-0.357149	-1.04157	0.386878	0.616837	1	9/17	0.275	TLR1;PJA2;TIRAP;TLR2;LGALS9;TREM2;TNFAIP3;ACOD1;MFHAS1
prerank	c5.go.bp.v2025.1.Hs.symbols.gmt__GOBP PROTEIN REPAIR	-0.489359	-1.04136	0.421277	0.617079	1	3/6	0.17	MSRB3;MSRA;FN3K
prerank	c5.go.bp.v2025.1.Hs.symbols.gmt__GOBP NEURAL NUCLEUS DEVELOPMENT	0.27394	1.04129	0.402778	0.69342	1	29/61	0.3013	SCRIB;FGF9;YWHAQ;S100A1;CCDC14;COX6B1;G6PD;RHOA;MAPKAP1;NDUFS3;RAD1;ATF2;ZNF148;CNP;ATP5PF;ZNF430;SYNGR3;GNB4;ATP5PB;PHOX2A;NFIB;SUDS3;TTBK1;DYNLL1;ACTB;BASP1;HSPA5;YWHAE;CALM2
prerank	c5.go.bp.v2025.1.Hs.symbols.gmt__GOBP TELENCEPHALON REGIONALIZATION	-0.38449	-1.04119	0.403689	0.617263	1	3/13	0.1363	BMP2;SHH;BMP4
prerank	c5.go.bp.v2025.1.Hs.symbols.gmt__GOBP NEGATIVE REGULATION OF AMYLOID BETA CLEARANCE	-0.413527	-1.04099	0.395538	0.617479	1	2/10	0.0632	MYOCD;IFNGR1
prerank	c5.go.bp.v2025.1.Hs.symbols.gmt__GOBP NEGATIVE REGULATION OF RELAXATION OF MUSCLE	-0.488292	-1.04099	0.430584	0.617255	1	4/6	0.3005	PDE4D;TIFAB;NEUROG1;PDE4B
prerank	c5.go.bp.v2025.1.Hs.symbols.gmt__GOBP CENTRAL NERVOUS SYSTEM PROJECTION NEURON AXONOGENESIS	-0.308188	-1.0408	0.406103	0.617465	1	9/28	0.1567	SCN1B;PRDM8;SPG11;SPTBN4;SLIT2;MYCBP2;NR4A2;PAFAH1B1;CDH11
prerank	c5.go.bp.v2025.1.Hs.symbols.gmt__GOBP POSITIVE REGULATION OF CYTOSKELETON ORGANIZATION	0.229313	1.04076	0.357372	0.694354	1	34/176	0.1283	AURKB;SPAG5;CFL1;LIMK1;PLK4;PFDN2;NES;KIRREL1;PFN1;PSRC1;GPSM2;SKA1;SASS6;CENPJ;RHOC;STIL;MAPRE1;SPAST;VASP;ITGB1BP1;CKAP5;NCKAP1;DCTN1;TRIM27;NUMA1;ARPC2;FLNA;CEP295;PPP1R35;NUP62;ABI2;PLXNA3;FCHSD2;RHOA
prerank	c5.go.bp.v2025.1.Hs.symbols.gmt__GOBP POSITIVE REGULATION OF EXTRINSIC APOPTOTIC SIGNALING PATHWAY IN ABSENCE OF LIGAND	-0.397942	-1.04073	0.404124	0.617391	1	4/11	0.1755	SRPX;NF1;WWOX;PPP2R1A
prerank	c5.go.bp.v2025.1.Hs.symbols.gmt__GOBP APOPTOTIC PROCESS IN BONE MARROW CELL	0.508713	1.04061	0.433071	0.694312	1	2/5	0.1131	BCL2L1;FGFR2
prerank	c5.go.bp.v2025.1.Hs.symbols.gmt__GOBP VASCULAR TRANSPORT	0.256125	1.04039	0.387931	0.694424	1	13/84	0.0998	ATP2B4;SLC5A6;SLC16A1;SLC38A1;FABP5;ABCC1;SLC6A9;SLC29A2;SLC19A1;SLC1A5;SLC38A2;SLC27A4;SLC29A1
prerank	c5.go.bp.v2025.1.Hs.symbols.gmt__GOBP LYMPHOCYTE ACTIVATION INVOLVED IN IMMUNE RESPONSE	-0.213461	-1.04035	0.338983	0.618023	1	83/218	0.2942	VAMP2;TMEM98;NFKBIZ;IFNE;PLCL2;IL4R;CD74;SEMA4A;ZC3H12A;RORC;PIK3R1;RORA;C17orf99;DLL1;SWAP70;TNFSF13;FOXP1;SOCS3;LIG4;IFNA4;EP300;IL18;STAT3;ITM2A;PTK2B;MFNG;UNC13D;ABL1;ATP7A;IL12B;LGALS3;LGALS8;CLEC4D;RARA;AP1G1;ANXA1;CD1C;CLEC4E;CD160;FGL2;NOTCH2;IL18R1;SUPT6H;CD244;LY9;HAVCR2;IFNA21;PGLYRP3;PRKCZ;LGALS9;PARP3;IL6R;NKG7;IL21;TREM2;IFNA2;IFNG;IL23R;XBP1;STAT5A;ICOS;PDP2;TLR4;CD180;IFNA5;CD81;NFKBID;CD40LG;TP53BP1;SPN;DOCK10;IFNW1;TBX21;SHLD3;IL4;CD69;IRF4;CRACR2A;CD19;JAK1;IFNB1;IFNK;GAPT
prerank	c5.go.bp.v2025.1.Hs.symbols.gmt__GOBP REGULATION OF NEURON PROJECTION DEVELOPMENT	0.211446	1.04017	0.349501	0.694555	1	81/413	0.1583	EZH2;WNT7A;CRABP2;CDC20;L1CAM;NGEF;DBN1;EPHB3;LPAR3;SKIL;CFL1;ADNP;LIMK1;LZTS3;RGMA;HDAC2;MDK;EPHB2;ANKRD27;CBFA2T2;PRKCI;PREX1;DGUOK;SS18L1;GSK3A;CHODL;PTK7;PTN;TWF2;LRP8;MARK2;CARM1;CDK5;ENC1;CAPRIN1;CAMK1D;VEGFA;EFNB2;ADAM17;STAU2;ULK1;ZNF296;FN1;CAMK2G;EPHA4;WASHC5;NEO1;RTN4R;CAMK1;KLK6;ITM2C;NDRG4;ABI2;CERS2;GRN;PLXNA3;TRIM46;DVL1;TOX;ARHGAP4;RAP2A;PUM2;RHOA;SEMA6C;YTHDF1;MINAR1;FSTL4;S100A9;FGFR1;SHTN1;BCL11A;RTCA;KDM1A;PARP6;SEMA6D;GSK3B;BRSK1;TNFRSF12A;KIDINS220;NRDC;DHX36
prerank	c5.go.bp.v2025.1.Hs.symbols.gmt__GOBP LYSINE METABOLIC PROCESS	-0.460743	-1.04017	0.407045	0.618212	1	2/7	0.1611	AASS;SLC25A21
prerank	c5.go.bp.v2025.1.Hs.symbols.gmt__GOBP RESPONSE TO METHIONINE	0.521419	1.04015	0.448141	0.694168	1	3/5	0.3391	MAT2A;PRMT1;MTOR
prerank	c5.go.bp.v2025.1.Hs.symbols.gmt__GOBP ANDROGEN METABOLIC PROCESS	-0.327842	-1.03999	0.387712	0.618398	1	4/25	0.056	HSD17B4;UGT2B7;SHH;WNT4
prerank	c5.go.bp.v2025.1.Hs.symbols.gmt__GOBP URATE METABOLIC PROCESS	-0.402161	-1.0399	0.418345	0.618358	1	6/11	0.2988	SLC22A11;SLC2A9;SLC17A1;PRPS1;SLC17A3;ABCG2
prerank	c5.go.bp.v2025.1.Hs.symbols.gmt__GOBP REGULATION OF CIRCADIAN SLEEP WAKE CYCLE	0.3487	1.03988	0.407063	0.694459	1	3/20	0.0955	NMU;PARP1;FXR1
prerank	c5.go.bp.v2025.1.Hs.symbols.gmt__GOBP REGULATION OF NEURON PROJECTION REGENERATION	0.321002	1.03967	0.392989	0.694566	1	10/29	0.1452	RGMA;PTN;ADAM17;EPHA4;NEO1;RTN4R;CERS2;GRN;PUM2;RTCA
prerank	c5.go.bp.v2025.1.Hs.symbols.gmt__GOBP NEGATIVE REGULATION OF INTERLEUKIN 4 PRODUCTION	-0.496352	-1.03956	0.429158	0.618941	1	2/6	0.1911	SCGB1A1;CD83
prerank	c5.go.bp.v2025.1.Hs.symbols.gmt__GOBP MESENCHYME DEVELOPMENT	0.215958	1.03952	0.355039	0.694522	1	56/296	0.1493	EZH2;TEAD2;SOX4;EXT1;FRZB;S100A4;MEOX1;LAMA5;FAM83D;HMGA2;PPP3R1;CFL1;MAD2L2;HDAC2;ADAM15;WNT10A;FGF9;MDK;SCX;PDCD6;NOLC1;ZFP64;PTK7;TCOF1;SEMA4C;NCKAP1;SIX4;VEGFA;GCNT2;ACVR1;MSX1;PTK2;WNT11;MESP1;FN1;EPHA4;TGFB1;TRIM28;PHACTR4;YAP1;FGFR2;RDH10;EXOC4;POGLUT1;SEMA6C;TCF15;SIX1;FGFR1;PEF1;KDM1A;NUP133;IL17RD;STAT1;SEMA6D;GSK3B;KLHL12
prerank	c5.go.bp.v2025.1.Hs.symbols.gmt__GOBP NEGATIVE REGULATION OF CELL CELL ADHESION	-0.213826	-1.03943	0.338542	0.619008	1	46/192	0.1915	AKNA;PRKG1;TNFRSF14;IL4R;SCGB1A1;BMP2;CD74;CCL21;ZC3H12A;DTX1;SHH;PRKAR1A;CRTAM;KLF4;CDSN;LRRC32;SWAP70;DUSP3;IHH;MBP;C1QTNF1;VSIR;FXYD5;TMEM131L;ABL1;RIPOR2;BMP4;ERBB2;SOCS6;VTCN1;LGALS3;ABCA12;PLA2G5;SFTPD;SH2B3;PPARA;ANXA1;PDCD1LG2;PTPN22;HFE;ADAMTS18;FGL2;BTLA;LAX1;CTSG;HAVCR2
prerank	c5.go.bp.v2025.1.Hs.symbols.gmt__GOBP SKELETAL SYSTEM MORPHOGENESIS	0.22389	1.03939	0.349436	0.694427	1	52/212	0.1936	WNT7A;POC1A;MYCN;SERPINH1;INPPL1;ALPL;EXT1;LAMA5;SGPL1;CHSY1;SCX;HOXB8;PRKRA;NAB1;ACP5;NIPBL;SIX4;VEGFA;MSX1;MAPK14;ATG9A;TFAP2A;FLVCR1;TGFB1;HOXB9;WDR48;FGFR2;INSIG1;RDH10;MTHFD1;ACVR2B;BMI1;SLC39A1;TCF15;SIX1;FGFR1;PEX7;RARG;COL13A1;NAB2;RUNX2;MTHFD1L;SP5;SKI;FOXC1;ATF2;HOXB5;GRHL2;BMP7;TGFB2;ZMPSTE24;MEGF8
prerank	c5.go.bp.v2025.1.Hs.symbols.gmt__GOBP ANTERIOR HEAD DEVELOPMENT	0.471623	1.03932	0.413462	0.694194	1	3/7	0.2103	PFAS;SSBP3;DDX10
prerank	c5.go.bp.v2025.1.Hs.symbols.gmt__GOBP COLLAGEN CATABOLIC PROCESS	-0.275956	-1.0393	0.392377	0.619084	1	14/43	0.2398	MMP28;RETREG1;CTSK;MMP16;MMP19;MMP26;VSIR;MMP27;MMP2;FAP;MRC2;MMP1;PRTN3;TMPRSS6
prerank	c5.go.bp.v2025.1.Hs.symbols.gmt__GOBP REGULATION OF ACTIVATION INDUCED CELL DEATH OF T CELLS	0.517216	1.03909	0.445629	0.694345	1	4/5	0.2998	GPAM;TGFB2;FADD;RIPK3
prerank	c5.go.bp.v2025.1.Hs.symbols.gmt__GOBP NEGATIVE REGULATION OF KIDNEY DEVELOPMENT	-0.523133	-1.03871	0.456693	0.620201	1	2/5	0.1363	HNF1B;BMP4
prerank	c5.go.bp.v2025.1.Hs.symbols.gmt__GOBP NMDA GLUTAMATE RECEPTOR CLUSTERING	-0.512307	-1.03861	0.437768	0.620191	1	4/5	0.377	NRXN1;SHANK3;RELN;NLGN1
prerank	c5.go.bp.v2025.1.Hs.symbols.gmt__GOBP POSITIVE REGULATION OF LYMPHOCYTE CHEMOTAXIS	-0.349608	-1.03831	0.391705	0.620659	1	8/18	0.2471	CCL21;TNFSF14;WNT5A;CCL4;PTK2B;CCL3;STK39;CCL7
prerank	c5.go.bp.v2025.1.Hs.symbols.gmt__GOBP NEGATIVE REGULATION OF HIPPOCAMPAL NEURON APOPTOTIC PROCESS	-0.512139	-1.03798	0.442308	0.621195	1	1/5	0.0162	LCN2
prerank	c5.go.bp.v2025.1.Hs.symbols.gmt__GOBP REGULATION OF ENDOPLASMIC RETICULUM UNFOLDED PROTEIN RESPONSE	-0.287512	-1.03773	0.384946	0.621572	1	6/35	0.0681	AKT3;PPP1R15A;ERN1;PIK3R1;WFS1;BBC3
prerank	c5.go.bp.v2025.1.Hs.symbols.gmt__GOBP POSITIVE REGULATION OF T CELL PROLIFERATION	-0.239324	-1.03772	0.390977	0.621368	1	33/94	0.2788	VCAM1;IL1A;SHH;STAT5B;IL1B;PYCARD;IL18;TMIGD2;TGFBR2;TNFSF13B;IL12B;VTCN1;SLAMF1;PRKCQ;BTNL2;ANXA1;PDCD1LG2;TRAF6;KITLG;HAVCR2;LGALS9;IL21;CARD11;IL23R;STAT5A;ZAP70;CD81;CD40LG;TNFSF9;NR5A2;SPN;EPO;IL4
prerank	c5.go.bp.v2025.1.Hs.symbols.gmt__GOBP MODIFIED AMINO ACID METABOLIC PROCESS	-0.221348	-1.03756	0.381818	0.621521	1	41/162	0.2048	GCNT4;VNN1;SLC7A11;PLA1A;ACADL;CTSK;GGT6;MTR;GAMT;NFE2L1;MGST2;HOGA1;BHMT2;SOD2;MTHFR;GGT5;CHDH;FOLH1;DHFR2;ARL6IP5;NDP;CPT1B;FPGS;DIO1;PCYOX1L;DIO3;ABHD12B;ALDH9A1;GCLC;CKMT2;SLC16A2;CROT;SLCO1C1;CHAC1;PLSCR1;FKRP;GSTA2;CKB;GSS;DUOXA1;CRAT
prerank	c5.go.bp.v2025.1.Hs.symbols.gmt__GOBP REGULATION OF HEAT GENERATION	0.385635	1.03755	0.398406	0.697892	1	1/14	0.0003	NMU
prerank	c5.go.bp.v2025.1.Hs.symbols.gmt__GOBP REGULATION OF VIRAL TRANSCRIPTION	0.348256	1.03748	0.414545	0.69764	1	6/20	0.1616	UBP1;TRIM11;DHX9;TRIM27;HEXIM1;TARBP2
prerank	c5.go.bp.v2025.1.Hs.symbols.gmt__GOBP CELL SURFACE RECEPTOR PROTEIN SERINE THREONINE KINASE SIGNALING PATHWAY	-0.200383	-1.03746	0.318584	0.621527	1	111/362	0.2476	SFRP4;TOB1;EMILIN1;DAB2;ITGA3;ZBTB7A;SFRP1;CAV2;NBL1;DDX5;ATOH8;BMP2;TGFBR3L;FBN1;HTRA1;SMPD3;SMAD3;MYOCD;ITGB6;VWC2L;MSTN;SHH;HSPA1A;CILP;KIAA0319;EGR1;LRRC32;CLDN5;LPXN;ENG;OGT;DLX5;WNT5A;CCN1;CRB2;RBPMS;CITED1;SORL1;FMOD;NDP;SPRED1;ZEB1;CRIM1;SMAD9;TGFB1I1;FSTL3;GDF7;AMH;FGF10;BMPER;NPNT;EP300;CAV1;WFIKKN2;STAT3;MSX2;KDR;NFIA;TGFBR2;ABL1;FOS;HES5;BMP4;VEPH1;ID1;TFAP2B;PDCD4;SMAD4;FERMT1;TAB1;PPARA;HIPK2;LDLRAD4;GATA4;RBPMS2;HFE;FZD1;CITED2;NOTCH2;DACT1;ACVRL1;SPART;CHRDL1;SNX25;FSHB;BMPR1B;SLC2A10;TSKU;MAGI2;UCMA;CER1;DSG4;THBS1;PDPK1;SMAD1;LATS1;TGFBR3;RNF111;ARID4A;SKOR2;KCP;WNT1;CDH5;TMPRSS6;IL17F;XBP1;DKK1;SPRY1;PPM1L;RGCC;SKOR1
prerank	c5.go.bp.v2025.1.Hs.symbols.gmt__GOBP ACTIVATION OF GTPASE ACTIVITY	0.3384	1.03723	0.414159	0.697855	1	3/24	0.0191	TBC1D7;ECT2;SCRIB
prerank	c5.go.bp.v2025.1.Hs.symbols.gmt__GOBP PHOSPHATIDYLINOSITOL METABOLIC PROCESS	-0.223503	-1.0372	0.359116	0.621907	1	33/139	0.1974	PIK3C2G;PTPRQ;PLCH2;PLCL2;TNFAIP8L3;MTMR3;PIK3R1;PGAP3;PIK3C3;MTMR10;PLCH1;MTMR8;PIGL;PTEN;LPGAT1;PIK3C2A;MTMR11;MTM1;PIP5K1C;INPP5B;SYNJ1;PLCE1;SLC30A5;ITPKC;PI4K2B;PDGFA;PITPNM3;INPP1;PIGP;PI4KA;INPP5J;DGKE;ITPKB
prerank	c5.go.bp.v2025.1.Hs.symbols.gmt__GOBP NEGATIVE REGULATION OF PERK MEDIATED UNFOLDED PROTEIN RESPONSE	-0.384831	-1.03708	0.394515	0.621961	1	2/12	0.0273	AKT3;PPP1R15A
prerank	c5.go.bp.v2025.1.Hs.symbols.gmt__GOBP NEGATIVE REGULATION OF BEHAVIOR	0.377973	1.03706	0.411032	0.697868	1	1/14	0.0003	NMU
prerank	c5.go.bp.v2025.1.Hs.symbols.gmt__GOBP POSITIVE REGULATION OF AMYLOID PRECURSOR PROTEIN CATABOLIC PROCESS	-0.326305	-1.03705	0.411899	0.621797	1	5/26	0.0677	GSAP;CLU;ABCA2;IFNGR1;SLC2A13
prerank	c5.go.bp.v2025.1.Hs.symbols.gmt__GOBP REGULATION OF PROTEIN TRANSPORT	-0.196434	-1.03703	0.289231	0.621639	1	94/409	0.1832	CFTR;TTN;SLC7A11;RBP4;VAMP2;PLK3;CD36;PIM3;ZDHHC2;RAB11FIP1;GAS6;APBB1;SVIP;ARHGAP44;PRKN;PRKCA;ITPR1;NDEL1;TMEM30B;KCNB1;WWP2;IL1A;PLA2G6;MDFIC;ANO1;SMAD3;PDE8B;ZC3H12A;GNA11;SHH;PIK3R1;RPH3AL;MLXIPL;PRKD1;PHPT1;ANG;PRKAR1A;PCM1;IL1B;SEC16B;DRD2;NF1;CPLX1;CEP290;SIRT3;NR1D1;SORL1;MIDN;TENM1;ADRA2A;UNC13B;TRPM4;SSTR5;TRH;KCNN4;DRD4;MYO18A;PICK1;SIRT6;EP300;PER2;MDM2;VEGFC;FAM3D;EDEM1;PKIA;RUFY3;BMP4;UCN3;IL12B;TRPM5;ABCC8;ABCA12;IL13;TFAP2B;FERMT1;FFAR1;ACHE;GNAI1;TLR2;LYPLAL1;GCC2;SLC51B;RAPGEF4;EFNA5;ARFIP1;APOD;SH3TC2;EPHA5;GHRL;HNF4A;NR1H4;FRMD4A;SERGEF
prerank	c5.go.bp.v2025.1.Hs.symbols.gmt__GOBP REGULATION OF ESTABLISHMENT OF PLANAR POLARITY	-0.474298	-1.03676	0.404908	0.622019	1	2/6	0.0272	PKHD1;SFRP1
prerank	c5.go.bp.v2025.1.Hs.symbols.gmt__GOBP AMYLOID PRECURSOR PROTEIN BIOSYNTHETIC PROCESS	0.389135	1.03663	0.400778	0.698539	1	5/13	0.1465	AGO2;NECAB3;ITM2C;NCSTN;PAWR
prerank	c5.go.bp.v2025.1.Hs.symbols.gmt__GOBP PROTEIN K63 LINKED DEUBIQUITINATION	0.315637	1.0366	0.421642	0.698186	1	12/28	0.2843	PSMD14;SHMT2;USP13;OTUD1;ZRANB1;OTUD7B;YOD1;STAMBP;USP33;BRCC3;USP25;VCP
prerank	c5.go.bp.v2025.1.Hs.symbols.gmt__GOBP SEROTONIN TRANSPORT	-0.34283	-1.03657	0.397849	0.622186	1	9/19	0.3372	SLC22A3;SLC6A4;NOS1;P2RX1;SLC18B1;SLC18A2;SLC22A1;HTR1A;SLC18A1
prerank	c5.go.bp.v2025.1.Hs.symbols.gmt__GOBP NEGATIVE REGULATION OF CYTOKINE PRODUCTION	-0.204934	-1.03636	0.316923	0.622416	1	88/285	0.2462	GATA6;KLF2;SSC5D;ZFP36;NAV3;RNF128;GAS6;BANK1;PRKCA;DHX58;SCGB1A1;ZC3H12A;LTF;FBLN1;CYLD;KLF4;MC1R;LRRC32;PYCARD;FFAR4;DLL1;NLRX1;MAPKBP1;ERRFI1;NMBR;EXTL3;INHA;ERBIN;SIRPA;REL;VSIR;STAT3;NFKB1;IL12B;ELANE;CD96;HDAC9;IL13;SLAMF1;PDCD4;RARA;IL1R2;NLRP6;SFTPD;SERPINB1;FFAR1;PPARA;ANXA1;NDRG2;TSPO;PDCD1LG2;PTPN22;HFE;CRYBA1;SIGIRR;APOD;GHRL;MORC3;NR1H4;IL37;CLEC4A;CD83;HAVCR2;PGLYRP3;LGALS9;NFKBIA;GPR174;SLC2A10;TSKU;IRGM;SPINK7;IL6R;THBS1;TREM2;NPTN;CACTIN;IFNA2;IFNG;BPI;IL33;IL23R;CCR7;INPP5D;LAPTM5;TNFAIP3;ACOD1;RGCC;CD84
prerank	c5.go.bp.v2025.1.Hs.symbols.gmt__GOBP POSITIVE REGULATION OF ERBB SIGNALING PATHWAY	0.313997	1.03621	0.403013	0.698761	1	13/30	0.2398	CBL;SHKBP1;SOS1;ADAM17;TGFB1;NUP62;CNOT9;PDE6G;CCDC88A;RALA;DGKD;PTK6;NEU3
prerank	c5.go.bp.v2025.1.Hs.symbols.gmt__GOBP INTRACELLULAR PROTEIN TRANSMEMBRANE TRANSPORT	0.312823	1.03619	0.4	0.698387	1	14/31	0.3283	SEC61A2;PEX5;PEX7;TRAM2;TRIM37;PEX13;SEC61A1;RTN2;PEX16;TRAM1;HSPA5;PEX2;PEX6;ZFAND2B
prerank	c5.go.bp.v2025.1.Hs.symbols.gmt__GOBP POSITIVE REGULATION OF WNT SIGNALING PATHWAY	-0.224488	-1.03612	0.362924	0.622712	1	30/141	0.1362	SFRP4;LRRK2;DAB2;FGF2;SFRP1;MLLT3;ADGRA2;BMP2;SMAD3;SHH;EGFR;WNK2;SALL1;EGF;DIXDC1;DLX5;WNT5A;CCN4;SULF2;TRPM4;TNKS;FGF10;CSNK1G2;RSPO1;WNT3A;DAAM2;CTDNEP1;ABL1;NFKB1;RECK
prerank	c5.go.bp.v2025.1.Hs.symbols.gmt__GOBP REGULATION OF SYNAPSE ASSEMBLY	-0.218485	-1.036	0.375	0.622754	1	51/164	0.2343	SLITRK5;SLITRK2;PDLIM5;MEF2C;LRFN5;FLRT2;LINGO4;AMIGO2;PRKCA;SEMA4A;NLGN3;MARK1;ADGRB1;NTRK3;IL1RAPL2;NEURL1;OGT;WNT5A;PTPRD;PTPN13;NRXN2;NTN1;WNT3A;LRRC24;PTK2B;MYCBP2;LIN7A;CRTAC1;NRXN1;GRID2;NTRK2;TLR2;NUMBL;DOCK4;EFNA5;FZD1;NLGN4X;GHRL;EPHA7;LINGO2;CBLN1;NTRK1;TPBG;LATS1;FLRT3;SLITRK3;RAB17;CBLN2;DOCK1;IL1RAPL1;OXT
prerank	c5.go.bp.v2025.1.Hs.symbols.gmt__GOBP LACTATE TRANSPORT	0.450175	1.03578	0.422932	0.698949	1	2/8	0.1105	SLC16A1;SLC5A12
prerank	c5.go.bp.v2025.1.Hs.symbols.gmt__GOBP EPITHELIAL TO MESENCHYMAL TRANSITION INVOLVED IN ENDOCARDIAL CUSHION FORMATION	-0.347412	-1.03578	0.417373	0.623031	1	6/18	0.1517	SNAI2;ENG;MSX2;TGFBR2;BMP4;SMAD4
prerank	c5.go.bp.v2025.1.Hs.symbols.gmt__GOBP NUCLEAR MIGRATION ALONG MICROTUBULE	-0.508744	-1.03576	0.447257	0.622841	1	3/5	0.1256	SYNE2;SUN2;SUN1
prerank	c5.go.bp.v2025.1.Hs.symbols.gmt__GOBP TRIPEPTIDE TRANSMEMBRANE TRANSPORT	-0.407531	-1.03574	0.401639	0.622664	1	2/10	0.0256	SLC7A11;SLC15A2
prerank	c5.go.bp.v2025.1.Hs.symbols.gmt__GOBP MUSCLE HYPERTROPHY IN RESPONSE TO STRESS	-0.323909	-1.0357	0.400844	0.622514	1	9/24	0.1785	GATA6;SMAD3;ERRFI1;TCAP;ACACB;KLF15;SMAD4;LMNA;CAMTA2
prerank	c5.go.bp.v2025.1.Hs.symbols.gmt__GOBP WNT SIGNALING PATHWAY	0.208874	1.03544	0.367647	0.699389	1	96/436	0.1853	ASPM;CTHRC1;SOX4;WNT7A;IGFBP2;GID8;CCNE1;FZD5;EXT1;FRZB;FRAT2;TMEM237;TMEM132A;KREMEN2;HMGA2;ADNP;MAD2L2;WNT10A;FGF9;MDK;VAX2;LYPD6;DEPDC1B;GSK3A;RNF220;PTK7;SIAH2;TBL1XR1;CELSR3;EDA;VANGL1;PPP2R3A;DCDC2;MARK2;PPP1CA;TMEM9;ZBTB33;RSPO4;USP34;SMARCA4;WNT11;MESP1;CSNK2B;MAPK14;VANGL2;STK4;CCNY;SOX17;KPNA1;SOX13;TGFB1;FZD3;DDB1;YAP1;FGFR2;GRK6;RSPO3;CD24;ARHGEF19;DVL1;AXIN1;RHOA;PTPRU;CDH3;TCF7L1;DAAM1;CTNNBIP1;GPRC5B;GSK3B;KLHL12;WNT6;OTULIN;RARG;PYGO2;PIN1;UBE2B;DVL3;LRP4;UBAC2;PBXIP1;SKI;SCEL;LGR6;LRRK1;CCNYL1;SENP2;AMOTL2;BAMBI;FZD10;LDB1;CDC73;LZTS2;STK3;WNT9A;GPC4;CSNK1G3
prerank	c5.go.bp.v2025.1.Hs.symbols.gmt__GOBP DENDRITE SELF AVOIDANCE	-0.365862	-1.03498	0.408994	0.623912	1	9/15	0.2503	ROBO3;CNTN4;DSCAM;NEXN;PALLD;NPTN;EMB;CNTN6;MYPN
prerank	c5.go.bp.v2025.1.Hs.symbols.gmt__GOBP RESPONSE TO MURAMYL DIPEPTIDE	0.348952	1.03493	0.424184	0.700263	1	6/21	0.1421	NLRP1;NAGK;MAPK14;INAVA;ARHGEF2;RIPK2
prerank	c5.go.bp.v2025.1.Hs.symbols.gmt__GOBP POSITIVE REGULATION BY HOST OF VIRAL PROCESS	0.344147	1.03481	0.398887	0.700166	1	5/20	0.1308	CFL1;PAIP1;NUCKS1;VAPB;ZDHHC20
prerank	c5.go.bp.v2025.1.Hs.symbols.gmt__GOBP REGULATION OF LEUKOCYTE ADHESION TO VASCULAR ENDOTHELIAL CELL	-0.303395	-1.03478	0.394144	0.624153	1	10/29	0.23	CCL21;NFAT5;KLF4;SELP;SELE;ELANE;CHST4;TRAF6;FUT9;ST3GAL4
prerank	c5.go.bp.v2025.1.Hs.symbols.gmt__GOBP POSITIVE REGULATION OF AUTOPHAGOSOME ASSEMBLY	0.350396	1.03458	0.378092	0.700328	1	6/19	0.2255	ULK1;SNX30;SNX4;RAB3GAP1;ATG2A;WDR45
prerank	c5.go.bp.v2025.1.Hs.symbols.gmt__GOBP DEHYDROASCORBIC ACID TRANSPORT	-0.391329	-1.03436	0.430085	0.624896	1	6/12	0.2841	SLC2A9;SLC2A4;SLC2A3;SLC2A10;SLC2A5;SLC2A2
prerank	c5.go.bp.v2025.1.Hs.symbols.gmt__GOBP MYELOID LEUKOCYTE DIFFERENTIATION	-0.209867	-1.03435	0.344538	0.624682	1	73/240	0.2587	TESC;MITF;SFRP1;TOB2;PRKCA;TLR3;BMP2;CD74;FBN1;ITGB6;PIK3R1;LTF;IL34;LIF;CSF3;NF1;ANXA2;CCN4;TSPAN2;SPIB;NDP;NR3C1;FOXP1;MFSD8;FSTL3;INHA;SBNO2;VPS13A;TGFBR2;FOS;BMP4;IL12B;PAFAH1B1;TAL1;RARA;TLR2;GAB3;PDE2A;OCSTAMP;CITED2;NOTCH2;TNFRSF11B;TRAF6;APCS;KITLG;FSHB;CCL3;LGALS9;VPS54;BATF2;IFI16;TREM2;OSCAR;IFNG;IL33;IL23R;CCR7;PDE1B;IL5;SLC9B2;INPP5D;L3MBTL3;PRTN3;LRRC17;KLF10;STAT5A;TCTA;TF;AP3B1;TLR4;RUNX1;CD81;EPHA2
prerank	c5.go.bp.v2025.1.Hs.symbols.gmt__GOBP SYMPATHETIC NERVOUS SYSTEM DEVELOPMENT	-0.337149	-1.03429	0.368973	0.624611	1	7/20	0.2068	NRP1;HAND2;NF1;EDNRA;TFAP2B;NTRK1;TP63
prerank	c5.go.bp.v2025.1.Hs.symbols.gmt__GOBP POSITIVE REGULATION OF DEVELOPMENTAL GROWTH	-0.223164	-1.03415	0.359375	0.624678	1	46/151	0.2033	GATA6;MEF2C;NRP1;FGF2;GHR;GLI1;PROX1;ZFPM2;TBX2;PRKN;AKAP6;IL7;SLC23A2;STAT5B;BCL2;NTRK3;DLL1;DRD2;ARX;PLS1;SPTBN4;NTN1;ACACB;WNT3A;INSR;DIO3;MTM1;BBS2;CAPN3;SLC6A3;RUFY3;CACNG7;HOPX;NGF;PAFAH1B1;PAK1;EFNA5;GHRL;CDKL5;CDH4;WNT3;EDN1;ANAPC2;DSCAM;YBX3;NEDD4L
prerank	c5.go.bp.v2025.1.Hs.symbols.gmt__GOBP CDC42 PROTEIN SIGNAL TRANSDUCTION	-0.368351	-1.0341	0.401691	0.624579	1	7/15	0.2681	NRP1;NTN1;ABL1;ARHGEF16;APOC3;CCR7;RIT2
prerank	c5.go.bp.v2025.1.Hs.symbols.gmt__GOBP INTERLEUKIN 2 MEDIATED SIGNALING PATHWAY	-0.415509	-1.03398	0.416149	0.62463	1	6/9	0.3508	STAT3;STAT5A;JAK1;IL2;IL2RB;IL2RG
prerank	c5.go.bp.v2025.1.Hs.symbols.gmt__GOBP UNSATURATED FATTY ACID METABOLIC PROCESS	-0.232333	-1.03386	0.371084	0.624657	1	22/102	0.1553	PTGIS;CYP1B1;AKR1C3;HSD17B4;ABHD6;CD74;PLA2G4A;FAAH;FAAH2;PTGS2;ACSL1;IL1B;CYP4F3;PTGR2;PLA2G4C;CES2;CYP2J2;CYP2U1;AVPR1A;PLA2G4B;PTGDS;CYP4F11
prerank	c5.go.bp.v2025.1.Hs.symbols.gmt__GOBP AORTIC VALVE MORPHOGENESIS	-0.286088	-1.03373	0.390135	0.624728	1	8/38	0.1647	EMILIN1;SNAI2;NFATC1;SLIT2;TGFBR2;BMP4;CDH11;GATA4
prerank	c5.go.bp.v2025.1.Hs.symbols.gmt__GOBP REGULATION OF SECONDARY HEART FIELD CARDIOBLAST PROLIFERATION	-0.451965	-1.03365	0.415663	0.624703	1	1/7	0.014	HAND2
prerank	c5.go.bp.v2025.1.Hs.symbols.gmt__GOBP POSITIVE REGULATION OF INTERFERON ALPHA PRODUCTION	0.329718	1.03363	0.39254	0.702338	1	6/23	0.1583	HSPD1;NMB;DHX9;RIPK2;STAT1;DHX36
prerank	c5.go.bp.v2025.1.Hs.symbols.gmt__GOBP NEGATIVE REGULATION OF PROTEIN SECRETION	-0.25322	-1.03356	0.387707	0.62467	1	23/65	0.2441	PIM3;RAB11FIP1;PRKN;KCNB1;PDE8B;IL1B;DRD2;MIDN;ADRA2A;DRD4;FAM3D;IL12B;ABCC8;GNAI1;GHRL;FRMD4A;SERGEF;CHGA;DRD3;SYTL4;VSNL1;INS;FOXO1
prerank	c5.go.bp.v2025.1.Hs.symbols.gmt__GOBP FORMATION OF ANATOMICAL BOUNDARY	-0.469213	-1.03356	0.43595	0.624449	1	5/7	0.3608	SHH;SMAD4;NTF4;NODAL;GDF3
prerank	c5.go.bp.v2025.1.Hs.symbols.gmt__GOBP POSTSYNAPSE ORGANIZATION	0.22255	1.03347	0.376972	0.702291	1	56/227	0.2036	WNT7A;NGEF;DBN1;EPHB3;LGMN;LAMA5;CFL1;LZTS3;EPHB2;KIF2C;SYNDIG1;LRFN1;CRIPT;SIGMAR1;LRFN4;ARHGAP39;TANC1;SEMA4C;LRP8;CDK5;CAPRIN1;STK38;STAU2;CASKIN1;EPHA4;FNTA;RTN4R;NEDD8;NECTIN3;ZMYND8;CARMIL3;ABI2;PRNP;DVL1;PUM2;ENAH;FGFR1;CHRNB1;FARP1;DHX36;CTTN;LRP4;S1PR2;MTMR2;SENP1;PTPN1;SEMA3F;CHMP2B;MYH10;ARHGAP12;NRCAM;SPTBN2;SYNGAP1;CDH2;UBE2M;RAC3
prerank	c5.go.bp.v2025.1.Hs.symbols.gmt__GOBP SENSORY PERCEPTION OF PAIN	-0.249259	-1.03347	0.387755	0.624432	1	25/77	0.2264	RETREG1;ITGA2;ANO1;GRIN2A;MC1R;PENK;FYN;CHRNA4;SCN9A;NDN;MECP2;PHF24;AQP1;CCL2;NGF;P2RX4;NPY1R;P2RX7;NTRK1;CCL3;SMR3B;TAC4;OPRPN;KCND2;PIRT
prerank	c5.go.bp.v2025.1.Hs.symbols.gmt__GOBP REGULATION OF PLASMA LIPOPROTEIN PARTICLE LEVELS	-0.243996	-1.03344	0.380048	0.624264	1	26/84	0.2479	ANGPTL4;CD36;CIDEB;ABCA5;SOAT1;PLA2G7;LIPC;LMF1;GPIHBP1;ANXA2;PCSK5;APOC2;ANGPTL3;ABCC8;PLA2G5;PRKACB;AGTR1;NR1H4;IL19;CES3;TREM2;APOC3;MPO;PLA2G2E;LIPA;PNLIPRP3
prerank	c5.go.bp.v2025.1.Hs.symbols.gmt__GOBP TRACHEA DEVELOPMENT	-0.359621	-1.03344	0.429175	0.624054	1	6/17	0.1587	SHH;FOXF1;TGFBR2;BMP4;RARA;MAP2K2
prerank	c5.go.bp.v2025.1.Hs.symbols.gmt__GOBP NEGATIVE REGULATION OF PHOSPHORUS METABOLIC PROCESS	-0.216453	-1.03343	0.364641	0.623842	1	38/166	0.1678	PRKG1;CDKN1A;C9orf72;DUSP1;SFRP1;FBP1;PRKN;ZC3H12A;ABCA2;FBLN1;PRKCH;PYCARD;PID1;DRD2;PTEN;VPS25;PPM1E;DNAJC3;MIDN;ERRFI1;PTPN13;NIBAN1;CDK5RAP3;INHA;SIRT6;SLIT2;NUPR1;STAT3;MVP;PKIA;DDIT4;NCOR1;PDCD4;HIPK3;PPARA;TSPO;PTPN22;PDGFA
prerank	c5.go.bp.v2025.1.Hs.symbols.gmt__GOBP FEMALE SEX DIFFERENTIATION	-0.22891	-1.03341	0.363636	0.623661	1	34/122	0.1889	RBP4;FOXL2;PDGFRA;ADAMTS1;ZFPM2;PGR;SFRP1;ADCYAP1R1;WNT4;STAT5B;ANG;BCL2;MMP19;WNT5A;GAS2;AMH;FGF10;TBX3;INHA;TYRO3;INSR;SLIT2;NUPR1;KDR;CSMD1;UMODL1;DMRTA1;SMAD4;MMP2;NR2F2;MSH4;NRIP1;KITLG;FSHB
prerank	c5.go.bp.v2025.1.Hs.symbols.gmt__GOBP REGULATION OF NEURON MIGRATION	0.282069	1.03333	0.390681	0.702226	1	14/49	0.1954	KIF20B;MDK;VRK1;WDR62;RNF7;NIPBL;ADAM17;FLNA;PLAA;ARHGEF2;SHTN1;CTNNA2;ERBB4;NKX6-1
prerank	c5.go.bp.v2025.1.Hs.symbols.gmt__GOBP EYELID DEVELOPMENT IN CAMERA TYPE EYE	0.38201	1.03328	0.408829	0.701929	1	3/13	0.0903	HDAC2;SOS1;TFAP2A
prerank	c5.go.bp.v2025.1.Hs.symbols.gmt__GOBP CARDIAC CELL FATE COMMITMENT	0.391169	1.03317	0.418426	0.701795	1	3/12	0.0944	ACVR1;MESP1;SOX17
prerank	c5.go.bp.v2025.1.Hs.symbols.gmt__GOBP DENDRITE MORPHOGENESIS	0.236944	1.03316	0.386252	0.701386	1	28/135	0.1618	WNT7A;NGEF;DBN1;EPHB3;CFL1;LZTS3;EPHB2;ANKRD27;SS18L1;PTN;LRP8;DCDC2;HPRT1;CDK5;CAPRIN1;STAU2;EPHA4;ATG16L1;SULT4A1;ABI2;DVL1;RAP2A;PARP6;GSK3B;KIDINS220;FARP1;DHX36;LRP4
prerank	c5.go.bp.v2025.1.Hs.symbols.gmt__GOBP RETROGRADE TRANS SYNAPTIC SIGNALING BY LIPID	0.515165	1.03305	0.45339	0.701242	1	3/5	0.1496	FABP5;DAGLA;PLCB1
prerank	c5.go.bp.v2025.1.Hs.symbols.gmt__GOBP POSITIVE REGULATION OF ENDOCYTIC RECYCLING	-0.43121	-1.03305	0.414141	0.624254	1	3/9	0.0901	ZDHHC2;EHD2;SORL1
prerank	c5.go.bp.v2025.1.Hs.symbols.gmt__GOBP PHOSPHATIDYLINOSITOL PHOSPHATE BIOSYNTHETIC PROCESS	-0.267796	-1.033	0.391727	0.624146	1	12/49	0.1974	PIK3C2G;PTPRQ;PIK3R1;PIK3C3;PIK3C2A;PIP5K1C;SYNJ1;ITPKC;PI4K2B;INPP1;PI4KA;ITPKB
prerank	c5.go.bp.v2025.1.Hs.symbols.gmt__GOBP GANGLIOSIDE BIOSYNTHETIC PROCESS VIA LACTOSYLCERAMIDE	0.489356	1.03299	0.444015	0.70097	1	1/6	0.0229	B4GALT5
prerank	c5.go.bp.v2025.1.Hs.symbols.gmt__GOBP NEGATIVE REGULATION OF DNA BINDING TRANSCRIPTION FACTOR ACTIVITY	0.266046	1.03299	0.409475	0.700553	1	16/70	0.1727	LRRC14;NLRC5;COMMD7;CEBPG;RNF2;NFKBIL1;FLNA;BRMS1;ARRB2;PSMD10;PARP10;PIM1;PAXIP1;OTULIN;COMMD1;TRIM37
prerank	c5.go.bp.v2025.1.Hs.symbols.gmt__GOBP PROTEIN LOCALIZATION TO SYNAPSE	0.253797	1.03294	0.404075	0.70026	1	18/85	0.1477	WNT7A;LRRTM1;SCRIB;KIF5C;KIF2C;GPSM2;RAB8A;CDK5;NETO2;STAU2;STAU1;STX3;BSN;KIF5B;DVL1;KIF5A;DAG1;CACNA2D2
prerank	c5.go.bp.v2025.1.Hs.symbols.gmt__GOBP PROSTATE GLANDULAR ACINUS MORPHOGENESIS	-0.470048	-1.03292	0.436874	0.624113	1	1/7	0.0272	SFRP1
prerank	c5.go.bp.v2025.1.Hs.symbols.gmt__GOBP REGULATION OF SUBSTRATE ADHESION DEPENDENT CELL SPREADING	0.273253	1.03283	0.38918	0.700099	1	12/55	0.1008	MDK;CSPG5;PREX1;CALR;TACSTD2;ITGB1BP1;RCC2;PTK2;LIMS2;ARPC2;FLNA;C1QBP
prerank	c5.go.bp.v2025.1.Hs.symbols.gmt__GOBP REGULATION OF STEM CELL PROLIFERATION	0.257343	1.03279	0.389831	0.699786	1	20/77	0.1598	CCNE1;EPCAM;HMGB2;HMGA2;FGF9;EIF2AK2;SFN;SOX18;WNT11;SOX17;TGFB1;YAP1;OVOL1;PIM1;FGFR1;CD109;KDM1A;RARG;KDF1;RUNX2
prerank	c5.go.bp.v2025.1.Hs.symbols.gmt__GOBP NEGATIVE REGULATION OF FAT CELL DIFFERENTIATION	-0.268476	-1.03264	0.408353	0.624531	1	12/48	0.1232	RUNX1T1;ZFPM2;BMP2;SMAD3;RORA;SOD2;WNT5A;CCN4;GPS2;TGFB1I1;WNT3A;MSX2
prerank	c5.go.bp.v2025.1.Hs.symbols.gmt__GOBP INTERLEUKIN 1 PRODUCTION	-0.23631	-1.03262	0.375303	0.624338	1	33/106	0.2292	CD36;GAS6;SMAD3;ZC3H12A;EGR1;PYCARD;FFAR4;WNT5A;ERRFI1;FOXP1;USP50;PANX2;SIRPA;STAT3;TRIM16;IL1R2;AZU1;SERPINB1;FFAR1;ANXA1;GHRL;NR1H4;HAVCR2;GBP5;P2RX7;CCL3;LGALS9;ORM2;IFI16;TREM2;IFNG;NOD1;CCR7
prerank	c5.go.bp.v2025.1.Hs.symbols.gmt__GOBP BLOOD COAGULATION FIBRIN CLOT FORMATION	-0.367006	-1.03253	0.433551	0.624333	1	10/14	0.3625	FBLN1;FGG;GP5;GP9;THBD;APOH;GP1BB;F12;FGB;F13B
prerank	c5.go.bp.v2025.1.Hs.symbols.gmt__GOBP VACUOLAR LOCALIZATION	-0.241906	-1.03232	0.397094	0.624584	1	27/87	0.2567	STXBP1;VAMP2;NR4A3;NDEL1;IL4R;RASGRP1;FCER1A;PLEKHM1;BORCS7;PTGDR;FOXF1;TMEM106B;UNC13D;IL13;PTGDS;RAB44;LGALS9;CLNK;PDPK1;ADORA2B;CHGA;SYTL4;VPS33B;CD84;TFEB;MRGPRX2;CD300A
prerank	c5.go.bp.v2025.1.Hs.symbols.gmt__GOBP POSITIVE REGULATION OF CELLULAR COMPONENT BIOGENESIS	-0.192626	-1.0323	0.319079	0.624399	1	93/468	0.1651	SLITRK5;SLITRK2;CDC42EP1;EMILIN1;LMOD1;CLDN1;NRP1;SERPINF2;CDC42EP5;FLRT2;CLU;CD36;NAV3;SYNPO2;SFRP1;LINGO4;AMIGO2;PRKCA;NDEL1;FNIP2;SEMA4A;EPS8;SKAP1;SMPD3;SMAD3;LDB2;CCL21;KCNK6;TOGARAM1;MSTN;PIK3R1;HSPA1A;FER;WNT4;LIMCH1;NLGN3;PRKD1;BIK;MET;BBC3;ADGRB1;NTRK3;HAP1;PYCARD;SWAP70;CLDN5;CSF3;SLAIN2;LPAR1;NEURL1;PTPRD;BAIAP2L2;PPM1E;PLEKHM1;ARHGEF10L;TENM1;TTBK2;UNC13B;USP50;BAIAP2;CNOT6L;S100A10;EPS8L3;CDC42EP2;POC1B;CAV1;MECP2;LRRC24;KDR;PTK2B;PLCE1;ABL1;PSMC5;RIPOR2;P2RY12;TPPP;HOPX;IFT88;ARHGEF10;TIRAP;NRXN1;LGALS3;SMAD4;PLPPR5;GRID2;TAL1;NTRK2;FERMT1;FRMD7;PAK1;BIN1;CLRN1;PTPN22
prerank	c5.go.bp.v2025.1.Hs.symbols.gmt__GOBP SALIVARY GLAND DEVELOPMENT	-0.28681	-1.03176	0.40919	0.625367	1	7/37	0.0586	NRP1;NTN4;FGF7;TGM2;SNAI2;SHH;EGFR
prerank	c5.go.bp.v2025.1.Hs.symbols.gmt__GOBP EMBRYONIC HINDLIMB MORPHOGENESIS	-0.309418	-1.03171	0.394144	0.625242	1	11/27	0.2258	ZBTB16;OSR2;SHH;TBX3;MSX2;BMP4;TBX4;WNT3;TP63;RARB;FGF8
prerank	c5.go.bp.v2025.1.Hs.symbols.gmt__GOBP RETICULOPHAGY	0.352975	1.03105	0.418386	0.703767	1	7/18	0.1975	RETREG2;RB1CC1;ULK1;ATG9A;SNX30;DDRGK1;ATG2A
prerank	c5.go.bp.v2025.1.Hs.symbols.gmt__GOBP OLFACTORY NERVE DEVELOPMENT	0.480123	1.03094	0.419048	0.703599	1	3/6	0.1217	CHD7;PLXNA1;PLXNA3
prerank	c5.go.bp.v2025.1.Hs.symbols.gmt__GOBP THYMOCYTE APOPTOTIC PROCESS	0.341679	1.03094	0.412639	0.703178	1	6/21	0.1634	BAK1;CHEK2;ADA;BCL2L11;DFFA;ZC3H8
prerank	c5.go.bp.v2025.1.Hs.symbols.gmt__GOBP PROGRAMMED CELL DEATH IN RESPONSE TO REACTIVE OXYGEN SPECIES	-0.369136	-1.0309	0.433404	0.62686	1	5/14	0.1928	DDR2;MET;FOXP1;PJVK;MAP2K4
prerank	c5.go.bp.v2025.1.Hs.symbols.gmt__GOBP HEMATOPOIETIC OR LYMPHOID ORGAN DEVELOPMENT	0.242873	1.03079	0.390764	0.703127	1	20/104	0.1407	EPHB3;CCNB2;PRDX2;FOXI3;ADA;ASXL1;SIX4;PKN1;ADAM17;POLB;BCL2L11;FLVCR1;TGFB1;MAFB;RBM15;COA5;TOX;SIX1;CDKN2B;JARID2
prerank	c5.go.bp.v2025.1.Hs.symbols.gmt__GOBP FATTY ACID TRANSPORT	-0.229454	-1.03073	0.377088	0.627033	1	34/110	0.2391	PLA2R1;ACSL5;CD36;PLA2G4A;PTGS2;SLC22A11;ACSL1;IL1B;DRD2;FABP2;SLC27A6;NMUR2;CPT1B;DRD4;RBP7;SLC25A20;FABP4;P2RX4;PLA2G5;PPARA;PLA2G2C;ANXA1;CROT;PLA2G4F;EDN1;P2RX7;SLCO2B1;THBS1;CPT1A;FABP1;DRD3;OXT;PLA2G2E;FABP12
prerank	c5.go.bp.v2025.1.Hs.symbols.gmt__GOBP REGULATION OF ANTIFUNGAL INNATE IMMUNE RESPONSE	-0.506185	-1.0306	0.439746	0.627124	1	1/5	0.1555	PLA2G5
prerank	c5.go.bp.v2025.1.Hs.symbols.gmt__GOBP TYPE B PANCREATIC CELL DEVELOPMENT	0.346068	1.03054	0.398039	0.703395	1	8/20	0.2199	RHEB;GSK3A;GDF11;GSK3B;NKX6-1;CDH2;BAD;SMO
prerank	c5.go.bp.v2025.1.Hs.symbols.gmt__GOBP POSITIVE REGULATION OF NF KAPPAB TRANSCRIPTION FACTOR ACTIVITY	-0.236635	-1.03019	0.361502	0.627849	1	26/89	0.2249	ZBTB7A;CLU;TRIM22;HSPA1A;LTF;FER;PRKD1;PRKCH;PYCARD;MID2;IL18RAP;IL18;TRIM52;PRKCQ;TLR2;TERF2IP;TRAF6;IL18R1;TRIM32;NTRK1;PRKCZ;LGALS9;CARD11;RAB7B;TRAF1;NOD1
prerank	c5.go.bp.v2025.1.Hs.symbols.gmt__GOBP MANGANESE ION TRANSPORT	0.407339	1.03017	0.43487	0.703879	1	3/11	0.1547	ATP13A1;ATP2C1;TRPM2
prerank	c5.go.bp.v2025.1.Hs.symbols.gmt__GOBP HISTAMINE TRANSPORT	-0.360227	-1.02982	0.419878	0.628399	1	2/16	0.0284	VAMP2;SLC22A3
prerank	c5.go.bp.v2025.1.Hs.symbols.gmt__GOBP MUSCLE CELL APOPTOTIC PROCESS	-0.24742	-1.02977	0.397619	0.628291	1	22/76	0.21	HAND2;CAMK2D;NR4A3;CAPN2;MYOCD;ZC3H12A;HSPB6;NOL3;SOD2;COL6A1;ENG;MAP3K5;NUPR1;APAF1;IL12B;PDCD4;SMAD4;GATA4;EDN1;MAP2K4;KIFAP3;PDPK1
prerank	c5.go.bp.v2025.1.Hs.symbols.gmt__GOBP HYALOID VASCULAR PLEXUS REGRESSION	-0.465582	-1.02971	0.444444	0.628188	1	6/7	0.415	DRD2;SLC6A3;OPN5;TH;SLC17A6;OPN4
prerank	c5.go.bp.v2025.1.Hs.symbols.gmt__GOBP VACUOLE ORGANIZATION	0.219974	1.02966	0.385075	0.704763	1	66/229	0.243	LAPTM4B;EHMT2;CHMP4B;EXT1;RETREG2;ELAVL1;EPHB2;CHEK2;CHMP4C;CHMP1B;RNF5;LAMTOR1;ACP2;RB1CC1;TMEM9;PPT1;ULK1;SYT7;ATG9A;ATG16L1;WASHC5;TBC1D14;HOOK2;UBXN2B;ATG3;CHMP3;SPNS1;GRN;OCA2;CLN3;CLN6;PIKFYVE;CREG1;ATP6V1F;SNX30;ATG5;ZFYVE26;SNX4;RAB3GAP1;UBXN2A;ATG101;RAB39A;ATP6AP1;LAMP1;ATF2;AP4M1;CHMP2B;WIPI2;TMEM39A;ATG2A;MCOLN1;CCDC115;VPS33A;FNIP1;BAG3;WDR45;ATP13A2;CHMP4A;PSEN1;IRGQ;ATG4D;HOOK1;TPCN2;UBQLN1;RAB34;LAMP2
prerank	c5.go.bp.v2025.1.Hs.symbols.gmt__GOBP RETROGRADE TRANSPORT VESICLE RECYCLING WITHIN GOLGI	-0.421068	-1.02939	0.428287	0.628693	1	4/9	0.2241	COG6;COG8;COG1;COG7
prerank	c5.go.bp.v2025.1.Hs.symbols.gmt__GOBP POSITIVE REGULATION OF TUMOR NECROSIS FACTOR SUPERFAMILY CYTOKINE PRODUCTION	-0.231182	-1.02939	0.39206	0.628477	1	29/107	0.227	LRRK2;ZBTB20;CLU;CD36;TLR3;IL1A;TNFRSF8;PIK3R1;IFNGR1;PYCARD;TLR1;WNT5A;SPON2;TICAM1;STAT3;IL12B;TIRAP;ABCC8;AZU1;TLR2;HAVCR2;CCL3;LGALS9;ORM2;THBS1;PTPRJ;IFNG;NOD1;IL33
prerank	c5.go.bp.v2025.1.Hs.symbols.gmt__GOBP TRABECULA MORPHOGENESIS	-0.27625	-1.0291	0.391489	0.628883	1	8/45	0.1232	RBP4;ADAMTS1;SFRP1;SLC40A1;ADGRG6;ENG;SBNO2;MSX2
prerank	c5.go.bp.v2025.1.Hs.symbols.gmt__GOBP PIGMENT CATABOLIC PROCESS	0.40518	1.02906	0.411658	0.705856	1	1/11	0.0165	ABCC1
prerank	c5.go.bp.v2025.1.Hs.symbols.gmt__GOBP VIRAL PROTEIN PROCESSING	0.312245	1.02847	0.418349	0.70694	1	9/30	0.2125	GSK3A;SPCS1;FUT8;PARP10;EDEM2;GSK3B;PARP9;ST3GAL3;PRMT1
prerank	c5.go.bp.v2025.1.Hs.symbols.gmt__GOBP REGULATION OF CELL CELL ADHESION MEDIATED BY CADHERIN	0.339227	1.02846	0.440454	0.706524	1	5/20	0.1311	EPCAM;MAD2L2;VEGFA;TGFB1;PTPRU
prerank	c5.go.bp.v2025.1.Hs.symbols.gmt__GOBP POSITIVE REGULATION OF MESENCHYMAL CELL PROLIFERATION	-0.311273	-1.02792	0.435165	0.631344	1	8/27	0.1316	PRRX1;FOXP2;SHH;WNT5A;IHH;FOXF1;KDR;TGFBR2
prerank	c5.go.bp.v2025.1.Hs.symbols.gmt__GOBP PROTEIN LOCALIZATION TO MEMBRANE RAFT	-0.424172	-1.02785	0.4	0.631297	1	4/9	0.1183	ZDHHC2;RFTN1;FLOT2;CAV1
prerank	c5.go.bp.v2025.1.Hs.symbols.gmt__GOBP REGULATION OF T HELPER CELL DIFFERENTIATION	-0.269156	-1.02781	0.389755	0.631149	1	19/47	0.347	NFKBIZ;IL4R;ZC3H12A;EP300;IL18;IL12B;RARA;ANXA1;PRKCZ;IL23R;STAT5A;NFKBID;TBX21;CD69;IRF4;JUNB;IL2;NLRP3;RC3H1
prerank	c5.go.bp.v2025.1.Hs.symbols.gmt__GOBP POSITIVE REGULATION OF ENDOTHELIAL CELL APOPTOTIC PROCESS	-0.325256	-1.02778	0.432671	0.631013	1	11/22	0.2633	CD248;AKR1C3;F3;CCL2;PDCD4;ANO6;CD160;THBS1;XBP1;RGCC;CD40LG
prerank	c5.go.bp.v2025.1.Hs.symbols.gmt__GOBP MONOACYLGLYCEROL METABOLIC PROCESS	0.3751	1.02764	0.411985	0.708186	1	5/15	0.1308	DGAT2;DGAT1;ABHD12;DAGLA;ABHD16A
prerank	c5.go.bp.v2025.1.Hs.symbols.gmt__GOBP BRAINSTEM DEVELOPMENT	0.447325	1.02755	0.439689	0.708029	1	4/8	0.2085	ATIC;GART;ATF2;CNTFR
prerank	c5.go.bp.v2025.1.Hs.symbols.gmt__GOBP POSITIVE REGULATION OF KINASE ACTIVITY	0.235171	1.02675	0.389338	0.709589	1	29/140	0.1476	TPX2;EZH2;ECT2;CENPE;HMGA2;CLSPN;ZNF16;PDCD10;MAP4K2;ITGB1BP1;CACUL1;ADAM17;PTK2;ALS2;ZNF622;CCNY;CAMK1;PSMD10;KIF14;JTB;PPIA;RHOA;PIH1D1;PRKCD;DSTYK;PIM1;FGFR1;MAP3K7;GPRC5B
prerank	c5.go.bp.v2025.1.Hs.symbols.gmt__GOBP GERMINAL CENTER FORMATION	0.391711	1.02636	0.424951	0.710174	1	4/12	0.102	ADA;PKN1;ADAM17;CXCL13
prerank	c5.go.bp.v2025.1.Hs.symbols.gmt__GOBP ARF PROTEIN SIGNAL TRANSDUCTION	0.338137	1.02607	0.414545	0.710492	1	4/22	0.1126	MYO9B;ARFGAP1;MAP4K4;ARFGEF2
prerank	c5.go.bp.v2025.1.Hs.symbols.gmt__GOBP REGULATION OF BASEMENT MEMBRANE ORGANIZATION	-0.470107	-1.02601	0.447699	0.634814	1	2/6	0.0234	LAMA2;NID1
prerank	c5.go.bp.v2025.1.Hs.symbols.gmt__GOBP LYMPH VESSEL MORPHOGENESIS	-0.322776	-1.02599	0.428251	0.634624	1	7/22	0.1836	FGF2;SVEP1;PROX1;FLT4;VEGFC;LGALS8;ACVRL1
prerank	c5.go.bp.v2025.1.Hs.symbols.gmt__GOBP TERMINAL BUTTON ORGANIZATION	0.504584	1.02562	0.440678	0.711236	1	1/5	0.0451	CHD4
prerank	c5.go.bp.v2025.1.Hs.symbols.gmt__GOBP REGULATION OF VASCULAR WOUND HEALING	-0.406526	-1.02562	0.418367	0.635219	1	2/10	0.0384	SMOC2;TAFA5
prerank	c5.go.bp.v2025.1.Hs.symbols.gmt__GOBP TRANS SYNAPTIC SIGNALING BY LIPID	-0.415015	-1.02555	0.391393	0.635146	1	3/9	0.0492	CNRIP1;ABHD6;FAAH
prerank	c5.go.bp.v2025.1.Hs.symbols.gmt__GOBP PROSTANOID METABOLIC PROCESS	-0.27182	-1.02549	0.412281	0.635055	1	13/44	0.1933	PTGIS;AKR1C3;CD74;PLA2G4A;PTGS2;IL1B;PTGR2;CES2;AVPR1A;PTGDS;PLA2G4F;EDN1;AKR1C2
prerank	c5.go.bp.v2025.1.Hs.symbols.gmt__GOBP POSITIVE REGULATION OF B CELL RECEPTOR SIGNALING PATHWAY	-0.460359	-1.02547	0.434511	0.634893	1	3/7	0.1009	NFAM1;PRKCH;FOXP1
prerank	c5.go.bp.v2025.1.Hs.symbols.gmt__GOBP REGULATION OF PHOSPHATASE ACTIVITY	-0.426612	-1.02546	0.428571	0.634683	1	3/9	0.1676	BMP2;CDK5RAP3;PPP1R17
prerank	c5.go.bp.v2025.1.Hs.symbols.gmt__GOBP REGULATION OF MAP KINASE ACTIVITY	-0.253397	-1.02516	0.394608	0.635141	1	19/68	0.1847	FGF2;DUSP1;ERN1;RASGRP1;KSR1;PDGFRB;TENM1;MAP3K5;DIRAS1;CDK5RAP3;DRD4;SASH1;ELANE;ERBB2;PDCD4;HIPK3;PTPN22;TRAF6;FGF16
prerank	c5.go.bp.v2025.1.Hs.symbols.gmt__GOBP TETRAHYDROFOLATE BIOSYNTHETIC PROCESS	0.46861	1.02486	0.446125	0.712734	1	3/7	0.1613	ATIC;MTHFD1;MTHFD1L
prerank	c5.go.bp.v2025.1.Hs.symbols.gmt__GOBP VESICLE ORGANIZATION	0.209428	1.02475	0.370315	0.712593	1	135/378	0.2886	LAPTM4B;DIAPH3;SYT11;CHMP4B;GRIK5;KNL1;AP2M1;ANKRD27;RAB22A;ATP6V1C1;PRKCI;PDCD6;STX6;TRAPPC9;AP3M1;CHMP4C;SYT13;CHMP1B;YIPF4;RAB32;STX10;LAMTOR1;AGFG1;RAB8A;DCAF17;ATP6V1G1;TMEM9;AP1M1;AP1S1;BLOC1S4;VAPB;SYT7;ALS2;ZNRF1;WASHC5;UVRAG;VPS28;HOOK2;CHMP3;VTI1B;ARFGEF2;TRAPPC3;STX3;INSIG1;TRAPPC12;GOLPH3;RNF26;PREB;ZDHHC20;CLN3;PIKFYVE;BLOC1S5;CREB1;SYT1;RAB3A;PEF1;PI4K2A;ATP6V1F;BLOC1S3;VPS37C;HPS6;KLHL12;RAB2A;MX2;SCAP;STX16;RAB39A;ATP6AP1;FBXO5;CHMP2B;HPS3;SNAP47;STX1A;VPS33A;AP3S2;DNAJC13;ARFGAP2;VTA1;YIPF5;VAMP1;TRAPPC5;TRAPPC6A;GOLPH3L;SNX3;VAMP7;TBPL1;SERPINE2;AP3M2;RAB5B;AP1S2;DTNBP1;RAB29;ATP13A2;CHMP4A;F2RL3;BLOC1S1;WASL;TSNARE1;HOOK1;STX19;DOC2B;CUL3;RAB34;TMED2;PLEKHF2;STXBP6;DNM2;SEC23B;MIA3;ABCB6;ATP6V1B2;GPR143;ATP6V1H;SYT8;TMED9;RAB1A;RAB7A;KIF13A;CORO1C;TBC1D20;CHMP5;MX1;FNBP1L;STX5;ARL8B;PLEKHA3;SEC13;PHETA2;SYT5;BLOC1S6;SEC24C;AP3B2;RAB38;SURF4;MVB12A
prerank	c5.go.bp.v2025.1.Hs.symbols.gmt__GOBP RESPONSE TO EPINEPHRINE	-0.368681	-1.02472	0.427984	0.635952	1	5/15	0.1323	KCNQ1;PDE4D;PENK;SLC9A1;ABL1
prerank	c5.go.bp.v2025.1.Hs.symbols.gmt__GOBP VITAMIN METABOLIC PROCESS	-0.231588	-1.02437	0.394299	0.636513	1	24/112	0.1553	ALDH1A2;BCO1;VNN1;CUBN;AKR1C3;SNAI2;MTR;SLC23A2;MMAA;LRAT;CYP4F3;DHFR2;NNMT;FPGS;AMN;BTD;NFKB1;GCLC;SLC52A1;CBR3;SLC2A3;TTPA;CYP27B1;CYP4F11
prerank	c5.go.bp.v2025.1.Hs.symbols.gmt__GOBP PARANODAL JUNCTION ASSEMBLY	-0.514726	-1.02435	0.444206	0.63632	1	2/5	0.0842	UGT8;CNTNAP1
prerank	c5.go.bp.v2025.1.Hs.symbols.gmt__GOBP NEGATIVE REGULATION OF GLIAL CELL APOPTOTIC PROCESS	-0.404269	-1.02434	0.431915	0.636122	1	5/10	0.1391	GAS6;PRKCA;PRKCH;DLL1;CCL2
prerank	c5.go.bp.v2025.1.Hs.symbols.gmt__GOBP HOMEOSTASIS OF NUMBER OF CELLS	0.210046	1.02428	0.393468	0.71338	1	69/327	0.1895	EZH2;DIAPH3;SOX4;NCAPG2;NEMP1;PRKDC;BAK1;EXT1;CCNB2;PRDX2;HMGB2;SKIL;LYAR;ZNF16;DNASE2;SP3;ZNF251;ADA;CEBPG;ADAR;MTCH2;FANCE;UBAP2L;ASXL1;SLC25A38;PRDX1;SMAP1;HSPA9;SOS1;VEGFA;PKN1;LMO1;ADAM17;POLB;SLC1A5;BCL2L11;MAPK14;FLVCR1;TGFB1;MAFB;SH2B2;ISG15;G6PD;WDR48;CCN3;MTHFD1;GPI;PTPN11;LPCAT3;ALAS1;NCSTN;STAT1;KMT2E;ZC3H8;KRAS;MERTK;WDR37;FAM210B;SLC15A4;ZNHIT1;OCIAD2;TRIM58;RCOR1;SENP1;LDB1;GPAM;TMEM14C;MIF;TGFB2
prerank	c5.go.bp.v2025.1.Hs.symbols.gmt__GOBP INTERMEMBRANE LIPID TRANSFER	0.307653	1.0242	0.40585	0.713147	1	12/31	0.2032	PRELID3B;ESYT1;OSBPL2;PLTP;PRELID3A;TRIAP1;CPTP;STARD7;ABCA3;GLTP;ATG2A;TMEM63B
prerank	c5.go.bp.v2025.1.Hs.symbols.gmt__GOBP REGULATION OF PRESYNAPSE ORGANIZATION	-0.298069	-1.02417	0.412556	0.636291	1	12/31	0.2424	SLITRK2;LRFN5;NTRK3;IL1RAPL2;WNT3A;NRXN1;GRID2;FZD1;CBLN1;SLITRK3;IL1RAPL1;DKK1
prerank	c5.go.bp.v2025.1.Hs.symbols.gmt__GOBP ALPHA KETOGLUTARATE TRANSPORT	-0.459901	-1.02406	0.434968	0.636319	1	4/7	0.3587	SLC25A21;SLC13A5;SLC22A6;SLC22A7
prerank	c5.go.bp.v2025.1.Hs.symbols.gmt__GOBP REGULATION OF ENDOTHELIAL CELL CHEMOTAXIS	-0.330075	-1.02405	0.43956	0.636103	1	8/20	0.2096	FGF2;SMOC2;PRKD1;MET;KDR;P2RX4;FGF16;THBS1
prerank	c5.go.bp.v2025.1.Hs.symbols.gmt__GOBP REGULATION OF PROTEIN CATABOLIC PROCESS IN THE VACUOLE	0.400975	1.02381	0.414122	0.71372	1	1/11	0.0001	LAPTM4B
prerank	c5.go.bp.v2025.1.Hs.symbols.gmt__GOBP REGULATION OF MONOCYTE DIFFERENTIATION	-0.343682	-1.02322	0.422175	0.637771	1	7/18	0.2925	CD74;IL34;FOXP1;APCS;INPP5D;HOXA7;ZBTB46
prerank	c5.go.bp.v2025.1.Hs.symbols.gmt__GOBP TRANSFORMING GROWTH FACTOR BETA1 PRODUCTION	0.381727	1.02321	0.415534	0.714822	1	1/13	0.0001	LAPTM4B
prerank	c5.go.bp.v2025.1.Hs.symbols.gmt__GOBP PROTEIN DEACETYLATION	-0.316666	-1.02315	0.407249	0.63772	1	7/25	0.1475	FRY;SIRT3;NNMT;SIRT6;EP300;TPPP;HDAC9
prerank	c5.go.bp.v2025.1.Hs.symbols.gmt__GOBP PROTEIN K48 LINKED DEUBIQUITINATION	0.316109	1.02302	0.450192	0.714865	1	11/26	0.3169	USP5;OTUB1;USP34;UBXN1;OTUD7B;YOD1;USP33;USP25;VCPIP1;USP14;MINDY3
prerank	c5.go.bp.v2025.1.Hs.symbols.gmt__GOBP THIOESTER BIOSYNTHETIC PROCESS	0.278419	1.023	0.398973	0.71449	1	17/48	0.2298	FASN;GCDH;PPT1;HACD2;ELOVL1;PDHX;PDHB;ELOVL6;PPT2;ELOVL3;TECR;ACSL3;DLAT;ELOVL5;DLD;PPCS;HSD17B12
prerank	c5.go.bp.v2025.1.Hs.symbols.gmt__GOBP RETINAL BLOOD VESSEL MORPHOGENESIS	0.483212	1.02298	0.431953	0.714127	1	2/6	0.0358	LAMA1;COL4A1
prerank	c5.go.bp.v2025.1.Hs.symbols.gmt__GOBP POSITIVE REGULATION OF HEMOPOIESIS	-0.213625	-1.02293	0.361702	0.637981	1	60/191	0.2657	TESC;VNN1;SMARCA2;ZBTB16;EGR3;NFKBIZ;GAS6;PRKCA;IL4R;IL7;CD74;SHH;RASGRP1;IL15RA;STAT5B;CYLD;IL34;LIF;TESPA1;IHH;IL7R;EP300;VSIR;IL18;TGFBR2;FOS;IL12B;IL1RL2;LGALS3;AP3D1;RARA;ANXA1;SMARCD3;SMARCD2;OCSTAMP;WNT10B;NOTCH2;TRAF6;KITLG;CD83;ITPKB;PRKCZ;LGALS9;IL21;TREM2;IFNG;IL23R;ARID1B;IL5;SLC9B2;INPP5D;XBP1;KLF10;STAT5A;ZAP70;AP3B1;RUNX1;NFKBID;CD27;TNFSF9
prerank	c5.go.bp.v2025.1.Hs.symbols.gmt__GOBP CELLULAR PROCESS INVOLVED IN REPRODUCTION IN MULTICELLULAR ORGANISM	0.207594	1.0229	0.381679	0.71393	1	58/360	0.1468	ASPM;TRIP13;LSM14B;MYCN;SRPK1;BRCA2;EHMT2;MSH2;DCAF13;AURKA;KLC3;CCNB1;HMGB2;KNL1;CTCFL;MDK;INHBB;BRIP1;SLIRP;CDYL;CDC25B;CD9;GSK3A;PRKACA;PTN;AGFG1;DCAF17;FANCG;C2CD6;NSUN2;CCNB1IP1;DNMT3A;ACVR1;PANX1;BCL2L1;STAU2;ZP3;RNF2;RNF8;WASHC5;FXR1;SLC26A6;STAU1;NANOS3;TRIM28;CELF1;TDRKH;PSME4;OCA2;PITHD1;PIK3CA;VDAC3;PANK2;SPACA6;MTA2;GMCL1;CEP131;MAST2
prerank	c5.go.bp.v2025.1.Hs.symbols.gmt__GOBP CELLULAR RESPONSE TO ANTIBIOTIC	-0.415913	-1.02271	0.432927	0.638238	1	5/9	0.1799	MEF2C;PLA2G4A;SLC9A1;MDM2;PLA2G4F
prerank	c5.go.bp.v2025.1.Hs.symbols.gmt__GOBP MEIOTIC CELL CYCLE PROCESS INVOLVED IN OOCYTE MATURATION	0.462145	1.0226	0.422311	0.714265	1	1/7	0.003	LSM14B
prerank	c5.go.bp.v2025.1.Hs.symbols.gmt__GOBP CELL MATURATION	-0.211161	-1.02239	0.383459	0.638746	1	41/202	0.1409	CFTR;LRRK2;KLF2;GALNT3;ZBTB7A;NTN4;PAEP;PGR;FUT6;RND1;KCNB1;C3;TDRD6;CLN5;CCL21;BNC1;LGI4;ANG;SPINK1;BCL2;DEFB1;WDR77;IHH;FOXA1;CATSPER4;TUT7;PTH1R;RXFP2;SPTBN4;BRD1;SEMG1;PICK1;MECP2;LCN6;KDR;EDNRA;SLFN14;HES5;NR4A2;ELSPBP1;NGF
prerank	c5.go.bp.v2025.1.Hs.symbols.gmt__GOBP RESPONSE TO TOPOLOGICALLY INCORRECT PROTEIN	0.228619	1.02199	0.385124	0.715473	1	31/157	0.1561	HSPE1;SERPINH1;HSPD1;BAK1;HSP90AB1;UBE2W;EIF2AK2;HSF1;RNF7;DNAJC10;EIF2S1;HSPA4;GORASP2;DERL1;DAXX;ERMP1;TBL2;BCL2L11;VAPB;AKIRIN2;UBE2J2;HSPA8;HSP90AA1;EDEM2;COPS5;ATAD3A;PARP6;OPTN;ATF6B;DDRGK1;DNAJB5
prerank	c5.go.bp.v2025.1.Hs.symbols.gmt__GOBP RESPONSE TO FOOD	-0.274089	-1.02191	0.419431	0.639584	1	10/43	0.182	GHR;SLC25A25;FBN1;SCNN1B;BBS2;CPS1;ETNPPL;PPARA;GHRL;PRKCG
prerank	c5.go.bp.v2025.1.Hs.symbols.gmt__GOBP NEGATIVE REGULATION OF PEPTIDYL SERINE PHOSPHORYLATION	0.444201	1.02183	0.448211	0.71544	1	2/8	0.0938	NT5DC2;CNKSR3
prerank	c5.go.bp.v2025.1.Hs.symbols.gmt__GOBP POSITIVE REGULATION OF CARDIOCYTE DIFFERENTIATION	-0.379161	-1.02179	0.406571	0.639616	1	5/13	0.1363	MEF2C;MYOCD;KAT2A;WNT3A;BMP4
prerank	c5.go.bp.v2025.1.Hs.symbols.gmt__GOBP POSTSYNAPTIC DENSITY ASSEMBLY	-0.300282	-1.0217	0.412027	0.639594	1	12/28	0.2225	NTRK3;PTPRD;NPTX1;PTEN;NRXN2;PTK2B;NRXN1;GRID2;SHANK3;CBLN1;LATS1;SLITRK3
prerank	c5.go.bp.v2025.1.Hs.symbols.gmt__GOBP BLOOD VESSEL ENDOTHELIAL CELL PROLIFERATION INVOLVED IN SPROUTING ANGIOGENESIS	-0.311558	-1.02169	0.412027	0.639403	1	10/24	0.2106	FGF2;BMPER;JCAD;BMP4;IL12B;AGTR1;ACVRL1;FGFBP1;THBS1;DLL4
prerank	c5.go.bp.v2025.1.Hs.symbols.gmt__GOBP POSITIVE REGULATION OF MITOCHONDRIAL OUTER MEMBRANE PERMEABILIZATION INVOLVED IN APOPTOTIC SIGNALING PATHWAY	0.424645	1.02162	0.42885	0.715556	1	4/9	0.1915	BAK1;GSK3A;GSK3B;ZNF205
prerank	c5.go.bp.v2025.1.Hs.symbols.gmt__GOBP SPHINGOLIPID MEDIATED SIGNALING PATHWAY	-0.333846	-1.02148	0.42161	0.639643	1	10/20	0.4036	SPNS2;SMPD3;MFSD2B;S1PR4;PIK3CG;S1PR3;GPR6;RAC1;S1PR5;EZR
prerank	c5.go.bp.v2025.1.Hs.symbols.gmt__GOBP RESPIRATORY GASEOUS EXCHANGE BY RESPIRATORY SYSTEM	-0.250878	-1.02126	0.414692	0.63992	1	21/69	0.1898	TSHZ3;MAN2A1;NLGN3;FLT4;COL6A1;PBX3;GLS;FTO;HNMT;NMBR;NDN;MECP2;EDNRA;TTLL1;NR4A2;SFTPD;HIPK2;SFTPC;FKRP;CYSLTR1;EDN1
prerank	c5.go.bp.v2025.1.Hs.symbols.gmt__GOBP NEGATIVE REGULATION OF PROTEIN POLYMERIZATION	-0.247641	-1.02123	0.41573	0.639756	1	18/66	0.1913	LMOD1;TMOD2;TMOD1;EPS8;CAPZA3;TMOD3;TRIOBP;KANK3;SPTBN4;SLIT2;ADD1;ADD3;VILL;KANK2;STMN2;TMOD4;ARHGEF7;INPP5J
prerank	c5.go.bp.v2025.1.Hs.symbols.gmt__GOBP REGULATION OF PHAGOCYTOSIS	-0.23237	-1.02105	0.40678	0.639948	1	31/96	0.2567	CD36;GAS6;CFP;TGM2;ITGA2;C3;IL15RA;PYCARD;SIRPG;MYO18A;SIRPA;STAT3;TUB;C4B;CCL2;SIRPB1;ANO6;PLA2G5;AZU1;SFTPD;TLR2;PLSCR1;PRKCG;RAB31;TREM2;PTPRJ;IFNG;PRTN3;PIP4P2;CNN2;CD300A
prerank	c5.go.bp.v2025.1.Hs.symbols.gmt__GOBP MYOBLAST FUSION	-0.272385	-1.02074	0.398585	0.640435	1	7/46	0.0706	CACNA1H;SCGB3A1;CAPN2;IL4R;EHD2;TNFSF14;ADGRB1
prerank	c5.go.bp.v2025.1.Hs.symbols.gmt__GOBP CARTILAGE CONDENSATION	0.351956	1.02069	0.438	0.717566	1	2/18	0.0051	WNT7A;MYCN
prerank	c5.go.bp.v2025.1.Hs.symbols.gmt__GOBP REGULATION OF AUTOPHAGY	0.20889	1.02034	0.39028	0.718052	1	99/343	0.2455	CTSA;EHMT2;FZD5;CDK16;ELAVL1;DCAF12;ATP6V1C1;GNAI3;RHEB;PIK3R2;GSK3A;UCHL1;PRKACA;NRBP2;RNF5;RAB8A;RB1CC1;RRAGC;ATP6V1G1;CDK5;USP13;SNX5;MAPK8;BCL2L1;ULK1;ATP6V1E2;TRIM27;ATG16L1;CCNY;MTDH;UVRAG;PAFAH1B2;TBC1D14;SNX32;SNX6;DAPK2;TRIB3;CPTP;ATP6V0A2;LAMP3;RNF31;ERFE;EXOC4;VDAC1;PIK3CA;RNF41;CLN3;KEAP1;RIPK2;RAB39B;SNX30;NPC1;MAP3K7;ATG5;SNX4;GSK3B;UBQLN4;RAB3GAP1;OPTN;VPS26A;DDRGK1;PARL;CTTN;CISD1;ATG101;ZMPSTE24;TMEM39A;SLC7A5;STK38L;CDC37;SUPT5H;ATG2A;RNF152;CSNK2A1;TP53;RUBCN;BAD;SLC25A5;BAG3;WDR45;DNM1L;ATP13A2;HAX1;SH3BP4;ABL2;UBE2A;MLST8;IRGQ;CAMKK2;VHL;TPCN2;PSAP;ATF6;HDAC6;UBQLN1;NPRL3;POLDIP2;CASP3;FOXO3
prerank	c5.go.bp.v2025.1.Hs.symbols.gmt__GOBP REGULATION OF KERATINOCYTE PROLIFERATION	-0.279764	-1.0203	0.436681	0.641204	1	11/41	0.1338	ZFP36;FGF7;SNAI2;KLF9;INTU;PTCH1;PRKD1;ZEB1;FGF10;EXTL3;VDR
prerank	c5.go.bp.v2025.1.Hs.symbols.gmt__GOBP ADAPTIVE IMMUNE RESPONSE	-0.191991	-1.02027	0.368771	0.641045	1	150/451	0.2915	MEF2C;IL1R1;TNFRSF14;C4BPA;CLU;TMEM98;NFKBIZ;C5;IFNE;IL4R;AHR;CD74;C3;SEMA4A;SKAP1;TRAF3IP2;PLA2G4A;ZC3H12A;CFI;RORC;C7;CTSH;RFTN1;C1S;RORA;RAP1GAP2;CRTAM;C17orf99;IL1B;C1RL;PYCARD;SWAP70;FYN;TNFSF13;FCER1A;PRDM1;BTNL8;RAET1E;KLRD1;IL18RAP;TRPM4;SOCS3;LIG4;IL7R;IFNA4;EP300;JAM3;IL18;STAT3;ITK;C1R;TXK;PTK2B;UNC13D;TNFSF13B;ERAP1;C4B;IL12B;THEMIS;KLRC1;VTCN1;SLAMF1;PRKCQ;NEDD4;CLEC4D;CADM1;ANXA1;C8B;CD1C;PDCD1LG2;RAPGEF4;CLEC4M;HFE;CD160;DBNL;BTLA;TRAF6;IL18R1;SUPT6H;LAX1;IGHA2;GZMM;CD244;HPX;LY9;CLEC4A;SLA2;HAVCR2;IFNA21;JCHAIN;CD3D;P2RX7;CR1L;CLEC6A;PRKCZ;LGALS9;PARP3;IL6R;AIRE;TREM2;CD7;TEC;FCMR;TRAT1;CLEC10A;IFNA2;CD1E;ALCAM;TNFRSF17;IFNG;IL33;IL23R;BACH2;FCRLB;INPP5D;TARM1;IL17F;TNFAIP3;STAT5A;CD84;ZAP70;IL17RA;TFEB;TLR4;IFNA5;CD81;TRBC2;NFKBID;CD40LG;CD27;TP53BP1;ARG1;SPN;C8A;IFNW1;TBX21;SHLD3;IL4;CD69;IRF4;CRACR2A;C4BPB;CD19;JAK1;FCGR2A;CD8A;IFNB1;ADGRE1;PSG9;IFNK
prerank	c5.go.bp.v2025.1.Hs.symbols.gmt__GOBP CELL GROWTH	0.203907	1.02015	0.41142	0.718103	1	127/463	0.2293	CRABP2;L1CAM;DCAF13;AURKA;CPNE1;DDX49;EXT1;FRZB;EXOSC4;LPAR3;SLC25A33;CFL1;ADNP;LIMK1;MAD2L2;RGMA;ADAM15;KAZALD1;PSRC1;SYT17;CDKN2D;GSK3A;DNPH1;OGFR;LAMTOR1;SUPV3L1;TWF2;SFN;TTL;CDKN2A;CDK5;VEGFA;ADAM17;MSX1;PPT1;ULK1;SPG21;SMARCA4;PLXNA1;CCDC85B;FN1;ATG16L1;SERTAD2;SOX17;BST2;DCUN1D5;TGFB1;EDN2;RTN4R;YAP1;PLAA;G6PD;ITCH;MEX3C;PSMD10;GAREM2;NCBP1;KIF14;SLC9A6;BRCA1;CCN3;DCBLD2;PLXNA3;ST8SIA2;TRIM46;OSGIN2;DVL1;ARHGAP4;PUM2;IGFBP3;SEMA6C;MINAR1;MEAF6;MAPKAP1;FSTL4;S100A9;SHTN1;NDRG3;SYT1;TNC;ATAD3A;BCL11A;SEMA6D;GSK3B;TNFRSF12A;RARG;TOMM70;CTTN;URI1;TSC22D4;WASF1;NME6;VCL;LAMTOR2;CDC73;SEMA3F;PLXNA4;AUTS2;NRCAM;CDKN2AIP;TGFB2;ENPP1;MEGF8;NKX6-1;RND2;ENO1;SPOCK1;SLIT1;S100A8;RYK;CSNK2A1;SEMA3G;EI24;TP53;S100B;ZFYVE27;ZNF639;TFRC;SPP1;SERPINE2;MTPN;EXOSC2;CRLF3;PARP2;EBAG9;RBBP7;SH3BP4
prerank	c5.go.bp.v2025.1.Hs.symbols.gmt__GOBP POSITIVE REGULATION OF STRESS ACTIVATED PROTEIN KINASE SIGNALING CASCADE	0.346558	1.02008	0.435849	0.717871	1	6/21	0.1895	EIF2AK2;PDCD10;SEMA4C;INAVA;RIPK2;TGFB2
prerank	c5.go.bp.v2025.1.Hs.symbols.gmt__GOBP ACTIVATION OF MEIOSIS	0.515319	1.01993	0.438735	0.717852	1	2/5	0.1496	MSX1;PLCB1
prerank	c5.go.bp.v2025.1.Hs.symbols.gmt__GOBP REGULATION OF ANTIMICROBIAL HUMORAL RESPONSE	0.401167	1.01992	0.431034	0.717458	1	3/11	0.0847	SPINK5;KLK5;KLK7
prerank	c5.go.bp.v2025.1.Hs.symbols.gmt__GOBP REGULATION OF SYNAPSE MATURATION	0.321076	1.0198	0.439703	0.717337	1	4/26	0.0795	CDC20;AGO2;YWHAZ;DLGAP4
prerank	c5.go.bp.v2025.1.Hs.symbols.gmt__GOBP ADENYLATE CYCLASE INHIBITING G PROTEIN COUPLED GLUTAMATE RECEPTOR SIGNALING PATHWAY	-0.417035	-1.01973	0.444219	0.642068	1	6/9	0.4005	GRM8;GRM2;GRM7;GRM5;GRM1;GRM3
prerank	c5.go.bp.v2025.1.Hs.symbols.gmt__GOBP PROTEIN PALMITOYLATION	0.325519	1.01971	0.420074	0.717157	1	7/23	0.1698	ZDHHC23;GOLGA7;ZDHHC5;ZDHHC16;ZDHHC20;ZDHHC18;ZDHHC3
prerank	h.all.v2026.1.Hs.symbols.gmt__HALLMARK ADIPOGENESIS	-0.214669	-1.01965	0.396226	0.642033	1	31/192	0.1121	LTC4S;TOB1;ANGPTL4;SPARCL1;ACADL;CD36;PIM3;ALDH2;COL15A1;GPHN;TST;HSPB8;FAH;OMD;C3;DHRS7;DRAM2;ENPP2;SQOR;IFNGR1;REEP6;GPX3;CAVIN2;DHRS7B;EPHX2;MYLK;PFKFB3;LAMA4;CAVIN1;TANK;CAT
prerank	c5.go.bp.v2025.1.Hs.symbols.gmt__GOBP REGULATION OF SYNAPTIC ASSEMBLY AT NEUROMUSCULAR JUNCTION	0.401852	1.01961	0.425094	0.716998	1	3/10	0.1365	SIX4;AGRN;SIX1
prerank	c5.go.bp.v2025.1.Hs.symbols.gmt__GOBP REGULATION OF URINE VOLUME	-0.33522	-1.01957	0.436937	0.641982	1	12/20	0.394	BTC;DRD2;ADCY6;EDN1;NPR1;OXT;NPPB;SLC4A1;NPR3;TRPV5;AVPR2;EDNRB
prerank	c5.go.bp.v2025.1.Hs.symbols.gmt__GOBP REGULATION OF PROTEIN K48 LINKED UBIQUITINATION	0.483729	1.01944	0.434457	0.71701	1	3/6	0.1541	NMI;PPIA;TRIM44
prerank	c5.go.bp.v2025.1.Hs.symbols.gmt__GOBP MAINTENANCE OF PROTEIN LOCALIZATION IN ORGANELLE	-0.27439	-1.0194	0.425	0.642131	1	3/40	0.0457	SYNE1;PGR;SUN2
prerank	c5.go.bp.v2025.1.Hs.symbols.gmt__GOBP MRNA TRANSCRIPTION	-0.262055	-1.0193	0.393484	0.642136	1	13/51	0.1538	NFKBIZ;DDX5;THRA;IRF3;C5AR1;NCBP3;ANXA2;S100A10;STAT3;VDR;EPAS1;HIPK3;RARA
prerank	c5.go.bp.v2025.1.Hs.symbols.gmt__GOBP CELLULAR RESPONSE TO ABIOTIC STIMULUS	-0.199364	-1.01928	0.384181	0.641952	1	66/324	0.1529	FAS;CCND2;CDKN1A;FGF2;LCN2;PKD2;TLR5;SCNN1G;KCNJ2;DDB2;SFRP1;FBP1;MFAP4;MAP3K14;ITGA2;SNAI2;TLR3;GNB5;TNFRSF10B;CASP9;ITGB6;SMPD1;TNFRSF8;GNA11;PIK3R1;PTGS2;NINJ1;EGR1;NFAT5;BBC3;CRADD;TNFSF14;MC1R;IL1B;GUCY2F;PYCARD;MAPK11;SCNN1B;PTEN;TNFRSF10A;ERRFI1;CRB1;RHOB;SLC9A1;MYLK;SWI5;SCNN1D;TANK;LIG4;PKD1L3;SLC2A4;EP300;SERPINB6;MDM2;CAPN3;CRY2;VPS13A;NFKB1;GCLC;AQP1;AVPR1A;CRYAB;MAP3K1;IL13;POLK;NEDD4
prerank	c5.go.bp.v2025.1.Hs.symbols.gmt__GOBP PHOSPHATIDYLSERINE METABOLIC PROCESS	0.33286	1.01922	0.422794	0.717176	1	5/22	0.1313	PTDSS1;MBOAT2;ABHD12;ABHD16A;LPCAT3
prerank	c5.go.bp.v2025.1.Hs.symbols.gmt__GOBP POSITIVE REGULATION OF FATTY ACID OXIDATION	-0.366158	-1.0192	0.42623	0.641912	1	5/14	0.2149	MLYCD;PPARGC1A;PLIN5;PPARA;CPT1A
prerank	c5.go.bp.v2025.1.Hs.symbols.gmt__GOBP REGULATION OF CELLULAR SENESCENCE	0.280188	1.01884	0.40388	0.717771	1	14/44	0.2315	YBX1;HMGA2;RBL1;EEF1E1;CGAS;SUV39H1;PAWR;KRAS;FBXO5;MIF;ZMPSTE24;TP53;NUAK1;RSL1D1
prerank	c5.go.bp.v2025.1.Hs.symbols.gmt__GOBP VERY LONG CHAIN FATTY ACID CATABOLIC PROCESS	0.498177	1.01883	0.45155	0.717375	1	2/5	0.1478	SLC27A4;ABCD1
prerank	c5.go.bp.v2025.1.Hs.symbols.gmt__GOBP RESPONSE TO ANGIOTENSIN	-0.275046	-1.01879	0.409502	0.642654	1	11/43	0.182	DDR2;PRKCA;FAT1;SMAD3;PRKD1;CAV1;AHCYL1;NFKB1;MAS1;AGTR1;PRKCG
prerank	c5.go.bp.v2025.1.Hs.symbols.gmt__GOBP REGULATION OF COMPLEMENT DEPENDENT CYTOTOXICITY	-0.425169	-1.01878	0.440265	0.642456	1	4/10	0.2788	IL13;CFH;CR1L;IL4
prerank	c5.go.bp.v2025.1.Hs.symbols.gmt__GOBP ACTIVATION OF ADENYLATE CYCLASE ACTIVITY	-0.388438	-1.01874	0.434043	0.642325	1	10/12	0.4137	EDNRA;ADORA2B;ADORA3;P2RY11;ADCYAP1;CALCA;GLP1R;AVPR2;CRHR1;TMIGD3
prerank	c5.go.bp.v2025.1.Hs.symbols.gmt__GOBP URINARY TRACT SMOOTH MUSCLE CONTRACTION	0.414367	1.01855	0.425819	0.717638	1	1/10	0.0011	ATP2B4
prerank	c5.go.bp.v2025.1.Hs.symbols.gmt__GOBP CELLULAR RESPONSE TO COCAINE	0.405362	1.01815	0.418216	0.718233	1	2/10	0.0312	EHMT2;CCNA2
prerank	c5.go.bp.v2025.1.Hs.symbols.gmt__GOBP POLYSACCHARIDE CATABOLIC PROCESS	0.317656	1.01795	0.443414	0.718327	1	11/27	0.2255	PYGB;RB1CC1;PPP1CA;ATG3;MGAM;PYGL;WIPI2;ATG2A;PHKA1;AGL;WDR45
prerank	c5.go.bp.v2025.1.Hs.symbols.gmt__GOBP MACROPHAGE FUSION	-0.485585	-1.01762	0.463074	0.644666	1	4/6	0.3357	OCSTAMP;TREM2;CD81;TYROBP
prerank	c5.go.bp.v2025.1.Hs.symbols.gmt__GOBP PURINE NUCLEOSIDE BIOSYNTHETIC PROCESS	0.405368	1.01737	0.439453	0.719384	1	5/10	0.2029	ADA;HPRT1;PNP;PRTFDC1;MTAP
prerank	c5.go.bp.v2025.1.Hs.symbols.gmt__GOBP POSITIVE REGULATION OF LYMPHOCYTE DIFFERENTIATION	-0.221217	-1.01727	0.390123	0.645263	1	46/137	0.2657	VNN1;SMARCA2;ZBTB16;EGR3;NFKBIZ;GAS6;IL4R;IL7;CD74;SHH;RASGRP1;IL15RA;STAT5B;CYLD;TESPA1;IHH;IL7R;EP300;VSIR;IL18;TGFBR2;IL12B;IL1RL2;AP3D1;RARA;ANXA1;SMARCD3;SMARCD2;WNT10B;CD83;ITPKB;PRKCZ;LGALS9;IL21;IFNG;IL23R;ARID1B;INPP5D;XBP1;STAT5A;ZAP70;AP3B1;RUNX1;NFKBID;CD27;TNFSF9
prerank	c5.go.bp.v2025.1.Hs.symbols.gmt__GOBP REGULATION OF GENERATION OF PRECURSOR METABOLITES AND ENERGY	0.236687	1.01718	0.418848	0.719429	1	33/126	0.2134	CDK1;UQCC2;CCNB1;EIF6;SLC25A33;MTCH2;GSK3A;UCHL1;PRKACA;SHMT2;PPP1CA;PRKAG2;DYRK2;CHCHD2;KHK;GHITM;CXXC5;PIK3CA;RHOA;SLC25A23;AK4;ABCD1;GSK3B;CISD1;OAS1;OPN3;ENPP1;PPP1R3G;PPIF;PRKAG1;PHKA1;AKT2;TP53
prerank	c5.go.bp.v2025.1.Hs.symbols.gmt__GOBP RESPONSE TO HYPEROXIA	-0.344767	-1.01706	0.426087	0.64552	1	6/18	0.1621	FAS;SOD2;ATG7;CAT;CAV1;MMP2
prerank	c5.go.bp.v2025.1.Hs.symbols.gmt__GOBP POSITIVE REGULATION OF LAMELLIPODIUM MORPHOGENESIS	-0.451967	-1.01703	0.429448	0.64537	1	4/7	0.2626	ENPP2;ARHGEF7;RREB1;VIL1
prerank	c5.go.bp.v2025.1.Hs.symbols.gmt__GOBP NOTCH SIGNALING PATHWAY	-0.214639	-1.01648	0.386486	0.646416	1	40/172	0.1836	SORBS2;LRRK2;PRAG1;TTYH1;HNF1B;ZBTB7A;TBX2;POSTN;SNAI2;HOXD3;WWP2;BMP2;DTX1;PLN;MAML3;DLL1;NEURL1;FOXA1;GAS2;RCAN2;FGF10;TSPAN5;MECP2;LLGL2;EPN2;STAT3;MFNG;DTX3;TGFBR2;HES5;AAK1;RFNG;RIPPLY2;DNER;ANGPT4;NOTCH2;MIB1;CHAC1;NR1H4;ACVRL1
prerank	c5.go.bp.v2025.1.Hs.symbols.gmt__GOBP MULTICELLULAR ORGANISM GROWTH	-0.212026	-1.01644	0.419689	0.646285	1	31/164	0.1283	TNS2;KLF2;GHR;GALNT3;SLC25A25;SOCS2;GAMT;SMPD3;AR;RAI1;PTCH1;STAT5B;BCL2;KAT2A;GAREM1;DRD2;IHH;SCNN1B;ADRB2;FTO;PLS1;TTC8;MFSD8;SPTBN4;DIO3;EP300;LLGL2;STAT3;BBS2;SLC6A3;VPS13A
prerank	c5.go.bp.v2025.1.Hs.symbols.gmt__GOBP MUSCLE ATROPHY	-0.38843	-1.01629	0.427938	0.646409	1	2/11	0.0635	MSTN;NOL3
prerank	c5.go.bp.v2025.1.Hs.symbols.gmt__GOBP PHOSPHATE ION TRANSMEMBRANE TRANSPORT	0.380001	1.01625	0.428291	0.721377	1	6/14	0.1809	CLDN3;XPR1;SLC20A1;ANKH;SLC37A3;SLC37A2
prerank	c5.go.bp.v2025.1.Hs.symbols.gmt__GOBP MONOATOMIC ANION TRANSPORT	-0.213973	-1.01623	0.395664	0.646321	1	23/166	0.1043	CFTR;STC1;KCNQ1;TTYH1;SLC26A9;SLC4A4;BEST4;ABCC9;SLC5A1;CLCN5;ATP8B1;ANO1;GABRB3;TTYH2;TMC4;ANO4;GLRB;WNK4;NMUR2;SLC25A27;PDZK1;GABRB2;MFSD8
prerank	c5.go.bp.v2025.1.Hs.symbols.gmt__GOBP REGULATION OF CELL MATURATION	-0.320645	-1.01606	0.429204	0.646478	1	8/24	0.2172	LRRK2;PAEP;BNC1;BCL2;NGF;WEE2;TCP11X1;ADAM7
prerank	c5.go.bp.v2025.1.Hs.symbols.gmt__GOBP REGULATION OF KIDNEY DEVELOPMENT	0.297843	1.01591	0.411449	0.721845	1	8/37	0.148	EZH2;TACSTD2;SIX4;VEGFA;TGFB1;BMI1;SIX1;STAT1
prerank	c5.go.bp.v2025.1.Hs.symbols.gmt__GOBP NEGATIVE REGULATION OF HEART RATE	-0.398633	-1.01555	0.42161	0.647416	1	5/11	0.3173	PLN;SPTBN4;AGTR2;ADRA1A;TAC1
prerank	c5.go.bp.v2025.1.Hs.symbols.gmt__GOBP ACYL COA METABOLIC PROCESS	0.244318	1.01552	0.424448	0.722415	1	30/94	0.2298	FASN;NUDT19;GCDH;DGAT2;DGAT1;ACOT7;PPT1;HACD2;ELOVL1;PDHX;PDHB;ELOVL6;ABCD1;MVK;PPT2;ELOVL3;TECR;PMVK;GPAM;SUCLA2;ACSL3;HMGCS1;DLAT;FAR2;ACOT8;ELOVL5;DLD;PPCS;PIPOX;HSD17B12
prerank	c5.go.bp.v2025.1.Hs.symbols.gmt__GOBP REGULATION OF RESTING MEMBRANE POTENTIAL	-0.386901	-1.01547	0.439076	0.647377	1	3/12	0.1208	KCNJ2;KCNK6;NALCN
prerank	c5.go.bp.v2025.1.Hs.symbols.gmt__GOBP T CELL EXTRAVASATION	-0.366803	-1.01542	0.45	0.647264	1	3/14	0.1391	CD99;XG;CCL2
prerank	c5.go.bp.v2025.1.Hs.symbols.gmt__GOBP REGULATION OF T CELL APOPTOTIC PROCESS	-0.273121	-1.0152	0.412351	0.647546	1	16/42	0.2712	RORC;BBC3;BCL2;WNT5A;IL7R;BMP4;LGALS3;PRKCQ;P2RX7;LGALS9;KIFAP3;TSC22D3;LGALS16;CD27;HIF1A;PIP
prerank	c5.go.bp.v2025.1.Hs.symbols.gmt__GOBP SYMPATHETIC GANGLION DEVELOPMENT	-0.43962	-1.01485	0.414286	0.6481	1	1/8	0.0123	NRP1
prerank	c5.go.bp.v2025.1.Hs.symbols.gmt__GOBP NEURON MIGRATION	-0.211928	-1.01483	0.419903	0.647928	1	41/181	0.1829	PLXNB2;PRKG1;ITGA3;MEF2C;NRP1;NRG3;FLRT2;GAS6;NDEL1;KIAA0319;MARK1;ASTN2;ROBO3;PCM1;SATB2;RAPGEF2;NTRK3;DRD2;FYN;ARX;NDN;NTN1;SDCCAG8;TYRO3;SEPTIN14;STAT3;DDIT4;PTK2B;BARHL1;NR4A2;UNK;CELSR2;PAFAH1B1;NTRK2;NR2F2;KIF26A;DNER;CCKAR;CDKL5;FKRP;SOCS7
prerank	c5.go.bp.v2025.1.Hs.symbols.gmt__GOBP PYRIDINE CONTAINING COMPOUND CATABOLIC PROCESS	-0.23661	-1.01462	0.409756	0.648183	1	21/98	0.1379	ZBTB20;SLC4A4;ZBTB7A;FBP1;KAT2B;MLXIPL;NUDT13;COL6A1;GPD1;OGT;MFSD8;PFKFB3;NUDT12;INSR;SIRT6;EP300;NUPR1;STAT3;DDIT4;BCL2L13;NCOR1
prerank	c5.go.bp.v2025.1.Hs.symbols.gmt__GOBP PHOSPHATIDYLETHANOLAMINE ACYL CHAIN REMODELING	-0.39588	-1.01449	0.431452	0.648281	1	5/11	0.1499	PLAAT3;LPGAT1;PLA2G4C;PLAAT4;PLA2G4B
prerank	c5.go.bp.v2025.1.Hs.symbols.gmt__GOBP RECEPTOR METABOLIC PROCESS	0.255323	1.01438	0.419689	0.7249	1	13/76	0.1172	LGMN;SCRIB;LAMTOR1;SNX16;CDK5;ALS2;TGFB1;UVRAG;FUT8;DTX3L;ITCH;ARFGEF2;PEX5
prerank	c5.go.bp.v2025.1.Hs.symbols.gmt__GOBP LAYER FORMATION IN CEREBRAL CORTEX	0.355786	1.01437	0.425819	0.724501	1	3/16	0.0698	MBOAT7;LRP8;CDK5
prerank	c5.go.bp.v2025.1.Hs.symbols.gmt__GOBP POSITIVE REGULATION OF ACUTE INFLAMMATORY RESPONSE	-0.313271	-1.01432	0.461039	0.648434	1	15/24	0.4024	C3;PTGS2;IL1B;OSMR;NPY5R;C2CD4A;CCR7;FFAR2;FFAR3;TAC1;PIK3CG;TNFRSF11A;C2CD4B;CREB3L3;TNFSF11
prerank	c5.go.bp.v2025.1.Hs.symbols.gmt__GOBP INTRINSIC APOPTOTIC SIGNALING PATHWAY BY P53 CLASS MEDIATOR	-0.242793	-1.01413	0.42615	0.648663	1	17/77	0.1403	EDA2R;CDKN1A;CD44;DDX5;PRKN;CD74;BBC3;BCL2;PYCARD;MUC1;AEN;EP300;NUPR1;MDM2;DDIT4;WWOX;CDIP1
prerank	c5.go.bp.v2025.1.Hs.symbols.gmt__GOBP REGULATION OF CARDIAC EPITHELIAL TO MESENCHYMAL TRANSITION	0.39242	1.01411	0.453125	0.724735	1	9/12	0.338	ACVR1;TGFB1;TGFB2;EMP2;JAG1;TGFBR1;NOTCH1;TGFB3;NOG
prerank	c5.go.bp.v2025.1.Hs.symbols.gmt__GOBP SUBSTRATE DEPENDENT CELL MIGRATION	-0.298285	-1.01388	0.418891	0.649011	1	8/29	0.1353	NRP1;ITGA2;SNAI2;FBLN1;NTN1;SLIT2;VEGFC;P2RY12
prerank	c5.go.bp.v2025.1.Hs.symbols.gmt__GOBP NEGATIVE REGULATION OF LONG TERM SYNAPTIC POTENTIATION	0.396495	1.01376	0.453155	0.725195	1	5/12	0.19	PTN;EPHA4;FXR1;PRNP;ADORA1
prerank	c5.go.bp.v2025.1.Hs.symbols.gmt__GOBP REGULATION OF CELLULAR RESPONSE TO OXIDATIVE STRESS	-0.321044	-1.01367	0.440928	0.649296	1	3/22	0.0328	SLC7A11;CD36;PRKN
prerank	c5.go.bp.v2025.1.Hs.symbols.gmt__GOBP GLIAL CELL DEVELOPMENT	-0.223499	-1.01353	0.418231	0.649386	1	30/125	0.1613	MYRF;CLU;ANO1;NCMAP;C5AR1;SHH;ABCA2;ADGRG6;LGI4;IFNGR1;NTRK3;PRDM8;COL6A1;IL1B;DLL1;NF1;LPAR1;CNTNAP1;PTEN;NR1D1;TSPAN2;PICK1;HES5;TPPP;ERBB2;ARHGEF10;NTRK2;MAP2K2;FA2H;TLR2
prerank	c5.go.bp.v2025.1.Hs.symbols.gmt__GOBP LOCOMOTION INVOLVED IN LOCOMOTORY BEHAVIOR	-0.383361	-1.0135	0.430736	0.649228	1	4/12	0.1865	DRD2;RCAN1;RCAN2;GNB3
prerank	c5.go.bp.v2025.1.Hs.symbols.gmt__GOBP UV PROTECTION	-0.393507	-1.01333	0.438155	0.649391	1	4/11	0.1121	MFAP4;SCARA3;MC1R;CAT
prerank	c5.go.bp.v2025.1.Hs.symbols.gmt__GOBP ENSHEATHMENT OF NEURONS	-0.218338	-1.01332	0.412987	0.649188	1	36/146	0.1763	MYRF;UGT8;CLU;TMEM98;GALC;SBF2;NCMAP;ABCA2;ADGRG6;PLLP;LGI4;GAL3ST1;NTRK3;COL6A1;MARVELD1;CLDN5;NF1;LPAR1;CNTNAP1;PTEN;TSPAN2;MBP;JAM2;JAM3;HES5;TPPP;ERBB2;ARHGEF10;NTRK2;RARA;PTPRZ1;MAP2K2;FA2H;KEL;SH3TC2;PMP22
prerank	c5.go.bp.v2025.1.Hs.symbols.gmt__GOBP NEGATIVE REGULATION OF SATELLITE CELL DIFFERENTIATION	0.520563	1.01325	0.466531	0.726046	1	2/5	0.0658	AKIRIN1;SIX4
prerank	c5.go.bp.v2025.1.Hs.symbols.gmt__GOBP ALDITOL CATABOLIC PROCESS	-0.503382	-1.01322	0.464208	0.649176	1	4/5	0.4186	TKFC;GK2;GK5;SORD
prerank	c5.go.bp.v2025.1.Hs.symbols.gmt__GOBP NOSE DEVELOPMENT	0.368747	1.01307	0.433333	0.726099	1	6/15	0.1678	CHD7;SIX4;MSX1;RDH10;SIX1;SKI
prerank	c5.go.bp.v2025.1.Hs.symbols.gmt__GOBP NORADRENERGIC NEURON DIFFERENTIATION	0.423609	1.01299	0.436759	0.725876	1	2/9	0.0515	SOX4;RNF220
prerank	c5.go.bp.v2025.1.Hs.symbols.gmt__GOBP ESTABLISHMENT OF MEIOTIC SPINDLE LOCALIZATION	0.443887	1.01296	0.442913	0.725523	1	5/8	0.2776	SKA3;SKA1;SPIRE1;SKA2;MYH9
prerank	c5.go.bp.v2025.1.Hs.symbols.gmt__GOBP CARDIAC ATRIUM DEVELOPMENT	0.299738	1.01279	0.427757	0.725529	1	6/34	0.0869	SOX4;NSD2;SOS1;ACVR1;WNT11;MESP1
prerank	c5.go.bp.v2025.1.Hs.symbols.gmt__GOBP ERYTHROSE 4 PHOSPHATE PHOSPHOENOLPYRUVATE FAMILY AMINO ACID METABOLIC PROCESS	-0.309723	-1.01274	0.435449	0.65007	1	6/26	0.1365	HGD;FAH;HAAO;DCT;TAT;ATP7A
prerank	c5.go.bp.v2025.1.Hs.symbols.gmt__GOBP ALDITOL METABOLIC PROCESS	0.338635	1.01273	0.440647	0.725271	1	4/20	0.0924	PGP;DGAT2;COQ3;PCK2
prerank	c5.go.bp.v2025.1.Hs.symbols.gmt__GOBP REGULATION OF REMOVAL OF SUPEROXIDE RADICALS	-0.471332	-1.01257	0.474249	0.650253	1	1/6	0.0211	CD36
prerank	c5.go.bp.v2025.1.Hs.symbols.gmt__GOBP AXON CHOICE POINT RECOGNITION	-0.457732	-1.01256	0.450304	0.65003	1	3/7	0.3227	ROBO3;GAP43;ROBO2
prerank	c5.go.bp.v2025.1.Hs.symbols.gmt__GOBP NEGATIVE REGULATION OF TRANSMEMBRANE TRANSPORT	-0.23696	-1.01249	0.427518	0.649966	1	24/97	0.1807	KCNQ1;REM1;CAMK2D;SLC43A2;GNB5;WWP2;PLN;BCL2;IL1B;ANK3;PID1;ARL6IP5;OSTN;SIRT6;CAV1;PPP3CC;RGS4;TMBIM6;NEDD4;BIN1;UBR3;KEL;ISCU;NOS1
prerank	c5.go.bp.v2025.1.Hs.symbols.gmt__GOBP REGULATION OF BONE REMODELING	-0.275642	-1.01241	0.424528	0.649941	1	6/45	0.0903	IL20RA;PDK4;SFRP1;PRKCA;NF1;PLEKHM1
prerank	c5.go.bp.v2025.1.Hs.symbols.gmt__GOBP LUTEINIZATION	-0.38026	-1.01238	0.416842	0.649781	1	2/12	0.0612	PDGFRA;STAT5B
prerank	c5.go.bp.v2025.1.Hs.symbols.gmt__GOBP NEGATIVE REGULATION OF REPRODUCTIVE PROCESS	-0.245889	-1.0123	0.426859	0.649732	1	12/73	0.0857	OVGP1;SERPINF1;ZFPM2;PAEP;ASTL;DUSP1;WNT4;EPPIN;PLAT;LIF;WDR77;WNT5A
prerank	c5.go.bp.v2025.1.Hs.symbols.gmt__GOBP VESICLE LOCALIZATION	0.220262	1.01212	0.431746	0.726375	1	76/209	0.286	SYT11;SCRIB;KIF5C;CDR2L;FAM91A1;PDCD6;SYNDIG1;TRAPPC9;AP3M1;KIFC2;MAP4K2;EXOC2;TMEM230;CDK5;MREG;BLOC1S4;DCTN1;CHMP3;KIF1B;TRAPPC3;BSN;EXOC5;TRAPPC12;KIF5B;TRIM46;YKT6;EXOC4;PREB;CLN3;CDH3;KIF5A;BLOC1S5;RAB3A;COPS5;PEF1;BLOC1S3;TBC1D23;KLHL12;BRSK1;MX2;MKKS;EXOC6;DCTN2;NDE1;CDH2;VPS33A;AP3S2;ARFGAP2;SYBU;TRAPPC5;TRAPPC6A;SYN2;AP3M2;DTNBP1;ATP13A2;BLOC1S1;PSEN1;WASL;BRSK2;CUL3;TMED2;TOR1A;DNM2;GPR143;TMED9;RAB1A;RAB7A;KIF13A;MX1;FNBP1L;WDR11;AP1AR;ACTN4;BLOC1S6;AP1M2;AP3B2
prerank	c5.go.bp.v2025.1.Hs.symbols.gmt__GOBP REGULATION OF AMYLOID PRECURSOR PROTEIN CATABOLIC PROCESS	-0.276457	-1.01209	0.403974	0.649975	1	8/42	0.0901	GSAP;CLU;ABCA2;IFNGR1;SLC2A13;FLOT2;HAP1;SORL1
prerank	c5.go.bp.v2025.1.Hs.symbols.gmt__GOBP RESPONSE TO PHEROMONE	-0.473587	-1.01188	0.43722	0.650206	1	3/6	0.3482	GNG8;VN1R2;TMEM145
prerank	c5.go.bp.v2025.1.Hs.symbols.gmt__GOBP CARDIAC ATRIUM MORPHOGENESIS	0.316321	1.01144	0.443609	0.72766	1	5/27	0.0869	SOX4;NSD2;SOS1;ACVR1;MESP1
prerank	c5.go.bp.v2025.1.Hs.symbols.gmt__GOBP PROTEIN UNFOLDING	-0.501196	-1.01144	0.49345	0.651007	1	1/5	0.0089	ANGPTL4
prerank	c5.go.bp.v2025.1.Hs.symbols.gmt__GOBP RETROGRADE AXONAL TRANSPORT	-0.320642	-1.01143	0.44469	0.650808	1	6/22	0.1535	AGBL4;NDEL1;HAP1;DLG2;RUFY3;PAFAH1B1
prerank	c5.go.bp.v2025.1.Hs.symbols.gmt__GOBP REGULATION OF SYNAPTIC VESICLE CLUSTERING	-0.47112	-1.01137	0.457086	0.650729	1	2/6	0.0884	PCDH17;PTEN
prerank	c5.go.bp.v2025.1.Hs.symbols.gmt__GOBP AXIS ELONGATION INVOLVED IN SOMITOGENESIS	-0.500897	-1.01124	0.456432	0.650813	1	2/5	0.1123	SFRP1;WNT3A
prerank	c5.go.bp.v2025.1.Hs.symbols.gmt__GOBP ACTIN POLYMERIZATION DEPENDENT CELL MOTILITY	0.463683	1.01123	0.453831	0.727777	1	5/7	0.2602	ARPC2;ENAH;JMY;ACTR3;ARPC3
prerank	c5.go.bp.v2025.1.Hs.symbols.gmt__GOBP ICOSANOID CATABOLIC PROCESS	-0.437674	-1.01119	0.420408	0.650693	1	2/8	0.0804	DPEP2;CYP4F3
prerank	c5.go.bp.v2025.1.Hs.symbols.gmt__GOBP NEUROTRANSMITTER SECRETION	-0.219799	-1.01114	0.425428	0.650588	1	28/145	0.1463	MCTP2;LRRK2;STXBP1;MEF2C;MICU3;VAMP2;PRKN;CADPS2;RPH3AL;STX1B;P2RY1;DOC2A;PCLO;PRRT2;NF1;CPLX1;UNC13B;NRXN2;TSPOAP1;FBXL20;PIP5K1C;SYNJ1;UNC13C;STX11;LIN7A;NGF;ABCC8;NRXN1
prerank	c5.go.bp.v2025.1.Hs.symbols.gmt__GOBP GLYCOSAMINOGLYCAN BIOSYNTHETIC PROCESS	-0.269062	-1.01091	0.421634	0.650873	1	10/44	0.1342	CHST3;SMPD3;CSGALNACT1;B3GAT1;EGF;IL1B;XYLT1;HS3ST1;HS3ST3B1;NFKB1
prerank	c5.go.bp.v2025.1.Hs.symbols.gmt__GOBP LIPID DROPLET FUSION	-0.479004	-1.01053	0.469636	0.651503	1	1/6	0.0288	CIDEB
prerank	c5.go.bp.v2025.1.Hs.symbols.gmt__GOBP SYNAPTIC VESICLE BUDDING	-0.379148	-1.0105	0.429175	0.651357	1	5/12	0.1587	DNM3;SLC2A4;DNM1;AP3D1;AP1G1
prerank	c5.go.bp.v2025.1.Hs.symbols.gmt__GOBP STRESS GRANULE ASSEMBLY	0.299855	1.01039	0.454545	0.729511	1	12/33	0.2246	HSF1;UBAP2L;EIF2S1;CAPRIN1;PUM2;ATXN2L;YTHDF1;ATG5;YTHDF2;DYNC1H1;OGFOD1;TIA1
prerank	c5.go.bp.v2025.1.Hs.symbols.gmt__GOBP POSITIVE REGULATION OF ENDOTHELIAL CELL MATRIX ADHESION VIA FIBRONECTIN	0.474359	1.01037	0.450593	0.729141	1	1/6	0.0936	RIN2
prerank	c5.go.bp.v2025.1.Hs.symbols.gmt__GOBP CONSTITUTIVE SECRETORY PATHWAY	0.445424	1.01025	0.449248	0.729038	1	7/7	0.5548	RAB3A;RAB11B;TMEM167B;TRAPPC11;TMEM167A;RAB27A;RAB33B
prerank	c5.go.bp.v2025.1.Hs.symbols.gmt__GOBP BRADYKININ CATABOLIC PROCESS	-0.457486	-1.01024	0.450106	0.651718	1	3/7	0.2766	CTSH;CPN1;ACE
prerank	c5.go.bp.v2025.1.Hs.symbols.gmt__GOBP REGULATION OF PHOSPHATIDYLCHOLINE BIOSYNTHETIC PROCESS	0.508103	1.0102	0.476096	0.728736	1	3/5	0.1988	LPCAT1;FABP3;ACSL3
prerank	c5.go.bp.v2025.1.Hs.symbols.gmt__GOBP RESPONSE TO LUTEINIZING HORMONE	0.44906	1.00998	0.458015	0.728874	1	2/7	0.0873	CCNA2;TOP1
prerank	c5.go.bp.v2025.1.Hs.symbols.gmt__GOBP REGULATION OF LONG TERM SYNAPTIC DEPRESSION	-0.350339	-1.00991	0.455696	0.652267	1	6/15	0.2421	KCNB1;PENK;GRID2;SHANK3;CBLN1;ADCY8
prerank	c5.go.bp.v2025.1.Hs.symbols.gmt__GOBP ESTABLISHMENT OF SERTOLI CELL BARRIER	0.502315	1.0099	0.449355	0.728653	1	2/5	0.1475	FLNA;RAB13
prerank	c5.go.bp.v2025.1.Hs.symbols.gmt__GOBP GLIAL CELL APOPTOTIC PROCESS	-0.345746	-1.00966	0.430464	0.652588	1	5/17	0.0761	GAS6;PRKCA;CASP9;PRKCH;DLL1
prerank	c5.go.bp.v2025.1.Hs.symbols.gmt__GOBP NUCLEAR TRANSCRIBED MRNA POLY A TAIL SHORTENING	-0.294812	-1.00953	0.464758	0.652647	1	3/30	0.0194	TOB1;BTG2;ZFP36
prerank	c5.go.bp.v2025.1.Hs.symbols.gmt__GOBP NEURAL CREST CELL MIGRATION INVOLVED IN AUTONOMIC NERVOUS SYSTEM DEVELOPMENT	-0.470029	-1.0094	0.455696	0.65271	1	1/6	0.0123	NRP1
prerank	c5.go.bp.v2025.1.Hs.symbols.gmt__GOBP BLEB ASSEMBLY	0.396308	1.00936	0.461967	0.72965	1	2/11	0.0189	ANLN;LPAR3
prerank	c5.go.bp.v2025.1.Hs.symbols.gmt__GOBP NEGATIVE REGULATION OF CYTOPLASMIC PATTERN RECOGNITION RECEPTOR SIGNALING PATHWAY	0.269802	1.00929	0.456172	0.729419	1	14/56	0.1712	PRKDC;AURKB;TRIM11;BANF1;CGAS;PPT1;PARP1;C1QBP;ITCH;CPTP;HSPA8;ZDHHC18;TARBP2;AARS2
prerank	c5.go.bp.v2025.1.Hs.symbols.gmt__GOBP FERMENTATION	-0.501485	-1.00922	0.475992	0.652888	1	1/5	0.0656	ADHFE1
prerank	c5.go.bp.v2025.1.Hs.symbols.gmt__GOBP HAIR CELL DIFFERENTIATION	-0.259733	-1.00895	0.451306	0.653291	1	15/52	0.1749	KCNQ1;FGF2;USH1C;ANKRD24;DLL1;MYO6;FGF20;TRIOBP;PLS1;HES5;BMP4;PAFAH1B1;WHRN;CLRN1;SEC24B
prerank	c5.go.bp.v2025.1.Hs.symbols.gmt__GOBP AMIDE CATABOLIC PROCESS	-0.340049	-1.00847	0.431772	0.654164	1	3/17	0.0929	GDA;AASS;PM20D1
prerank	c5.go.bp.v2025.1.Hs.symbols.gmt__GOBP DEOXYRIBONUCLEOTIDE CATABOLIC PROCESS	-0.294618	-1.00847	0.433566	0.653941	1	3/29	0.0083	NEIL1;DPYD;GDA
prerank	c5.go.bp.v2025.1.Hs.symbols.gmt__GOBP NEGATIVE REGULATION OF PROTEIN TARGETING TO MEMBRANE	0.504742	1.00829	0.465517	0.73154	1	1/5	0.0607	ITGB1BP1
prerank	c5.go.bp.v2025.1.Hs.symbols.gmt__GOBP POSITIVE REGULATION OF TOOTH MINERALIZATION	-0.439415	-1.00808	0.447853	0.654622	1	2/8	0.093	CFTR;ENAM
prerank	c5.go.bp.v2025.1.Hs.symbols.gmt__GOBP PROTEIN DESTABILIZATION	0.267691	1.00802	0.420956	0.731756	1	14/53	0.1884	PRKDC;PLK1;RAD23A;RNF5;DERL1;CDKN2A;SOX17;SERF2;PRNP;UTP25;COMMD1;SENP2;CDC73;ISOC2
prerank	c5.go.bp.v2025.1.Hs.symbols.gmt__GOBP CELLULAR RESPONSE TO PARATHYROID HORMONE STIMULUS	-0.393978	-1.00794	0.459916	0.654699	1	4/11	0.1747	MEF2C;KAT2B;FOS;WNT10B
prerank	c5.go.bp.v2025.1.Hs.symbols.gmt__GOBP REGULATION OF ESTABLISHMENT OF PROTEIN LOCALIZATION	-0.187664	-1.00778	0.418301	0.654843	1	109/498	0.1832	MICALL2;CFTR;LRRK2;TTN;SLC7A11;RBP4;CORO2B;VAMP2;PLK3;CD36;PIM3;ZDHHC2;RAB11FIP1;GAS6;APBB1;SVIP;ARHGAP44;PRKN;PRKCA;ITPR1;NDEL1;TMEM30B;KCNB1;WWP2;IL1A;PLA2G6;MDFIC;ANO1;SMAD3;PDE8B;ZC3H12A;GNA11;SHH;PIK3R1;RPH3AL;MYO1C;MLXIPL;PRKD1;PHPT1;ANG;PRKAR1A;BBC3;PCM1;IL1B;ANK3;SEC16B;DRD2;FYN;NF1;CPLX1;CEP290;SIRT3;NR1D1;SORL1;MIDN;TENM1;ADRA2A;PDZK1;UNC13B;TRPM4;SSTR5;TRH;KCNN4;DRD4;MYO18A;PICK1;TOMM7;HPS4;SIRT6;EP300;PER2;MDM2;VEGFC;FAM3D;EDEM1;PKIA;RUFY3;BMP4;UCN3;IL12B;ERBB2;TRPM5;ABCC8;ABCA12;IL13;TFAP2B;LMAN1;FERMT1;FFAR1;ACHE;GNAI1;TLR2;PAK1;LYPLAL1;GCC2;SLC51B;RAPGEF4;EFNA5;ARFIP1;APOD;SH3TC2;EPHA5;GHRL;HSPA1L;HNF4A;NR1H4;SH3GLB1;FRMD4A;SERGEF
prerank	c5.go.bp.v2025.1.Hs.symbols.gmt__GOBP REGULATION OF MITOCHONDRION ORGANIZATION	0.239052	1.00764	0.446208	0.732327	1	41/107	0.2692	BAK1;AURKA;SSBP1;MTCH2;GSK3A;TNFSF10;FAM162A;BCL2L1;BCL2L11;TRIAP1;PSMD10;GOLPH3;GHITM;OPA1;MFF;GSK3B;INF2;RALBP1;MLLT11;PARL;SPIRE1;RALA;YME1L1;ZNF205;PPIF;PGAM5;MICU1;TP53;TFRC;BAD;PLSCR3;SLC25A5;DNM1L;ATP13A2;SIRT7;HDAC6;TMEM102;IFI6;VAT1;SLC35F6;BID
prerank	c5.go.bp.v2025.1.Hs.symbols.gmt__GOBP REGULATION OF EPITHELIAL CELL MIGRATION	-0.243261	-1.00754	0.423611	0.655177	1	24/66	0.2842	ITGA3;MCC;FGF7;ITGA2;CTSH;ENPP2;PTEN;FGF10;SASH1;GLIPR2;TGFBR2;INSL3;MAPRE2;IQSEC1;IFNG;DOCK1;DOCK5;RREB1;VIL1;SOX9;PTPRR;HIF1A;IL4;DAB2IP
prerank	c5.go.bp.v2025.1.Hs.symbols.gmt__GOBP LIPOXIN METABOLIC PROCESS	-0.503745	-1.00732	0.488889	0.655445	1	4/5	0.4645	CYP4F3;ALOX5;PTGR1;ALOX15B
prerank	c5.go.bp.v2025.1.Hs.symbols.gmt__GOBP PODOCYTE CELL MIGRATION	0.476016	1.00726	0.44636	0.732891	1	1/6	0.0117	ANLN
prerank	c5.go.bp.v2025.1.Hs.symbols.gmt__GOBP REGULATION OF CIRCADIAN RHYTHM	0.24032	1.00674	0.475265	0.733797	1	14/105	0.101	NMU;EZH2;TOP2A;CDK1;PRKDC;NR2F6;TIMELESS;SIAH2;PPP1CA;NONO;MAPK8;PARP1;FXR1;DDB1
prerank	c5.go.bp.v2025.1.Hs.symbols.gmt__GOBP EPITHELIAL TO MESENCHYMAL TRANSITION	-0.215839	-1.00669	0.44878	0.656697	1	33/159	0.1517	OLFM1;AKNA;TNXB;DAB2;DDX17;SFRP1;DDX5;SNAI2;SLC39A6;BMP2;TGFBR3L;SMAD3;POFUT2;WNT4;MARK1;IL1B;ENG;WNT5A;FOXA1;PTEN;CRB2;SPRED1;TGFB1I1;TBX3;MSX2;GLIPR2;DACT3;EDNRA;TGFBR2;BMP4;ALX1;PDCD4;SMAD4
prerank	c5.go.bp.v2025.1.Hs.symbols.gmt__GOBP AMELOBLAST DIFFERENTIATION	-0.430921	-1.00662	0.457086	0.656636	1	3/8	0.1363	BMP2;ENAM;BMP4
prerank	c5.go.bp.v2025.1.Hs.symbols.gmt__GOBP REGULATION OF RECEPTOR LOCALIZATION TO SYNAPSE	-0.296908	-1.0066	0.423326	0.656446	1	6/29	0.1052	OLFM1;ZDHHC2;ARHGAP44;OGT;CPLX1;GABARAP
prerank	c5.go.bp.v2025.1.Hs.symbols.gmt__GOBP RESPIRATORY SYSTEM PROCESS	-0.276888	-1.00654	0.438326	0.656355	1	12/38	0.1821	TSHZ3;NLGN3;FLT4;COL6A1;PBX3;GLS;FTO;NDN;MECP2;TTLL1;HIPK2;FKRP
prerank	c5.go.bp.v2025.1.Hs.symbols.gmt__GOBP CERAMIDE TRANSPORT	-0.346614	-1.00649	0.430108	0.656242	1	5/17	0.147	ABCA13;ABCA2;CERT1;SGPP1;ABCA12
prerank	c5.go.bp.v2025.1.Hs.symbols.gmt__GOBP FATTY ACID BETA OXIDATION USING ACYL COA OXIDASE	-0.382832	-1.00644	0.448133	0.656127	1	7/12	0.3342	HSD17B4;ACOX2;CROT;CRAT;SCP2;ACOX1;ACOX3
prerank	c5.go.bp.v2025.1.Hs.symbols.gmt__GOBP SYNAPTIC VESICLE LUMEN ACIDIFICATION	0.348058	1.00636	0.425243	0.734393	1	4/17	0.1736	ATP6V1C1;ATP6V1G1;ATP6V1F;ATP6AP1
prerank	c5.go.bp.v2025.1.Hs.symbols.gmt__GOBP POLAR BODY EXTRUSION AFTER MEIOTIC DIVISIONS	0.48066	1.00634	0.471545	0.734004	1	3/5	0.175	WASHC5;ORC4;SPIRE1
prerank	c5.go.bp.v2025.1.Hs.symbols.gmt__GOBP NEGATIVE REGULATION OF CENTRIOLE REPLICATION	-0.439475	-1.00629	0.453222	0.656231	1	2/7	0.0705	KAT2B;KAT2A
prerank	c5.go.bp.v2025.1.Hs.symbols.gmt__GOBP TUBULIN DEACETYLATION	-0.393963	-1.00629	0.457203	0.656022	1	3/10	0.1377	FRY;EP300;TPPP
prerank	c5.go.bp.v2025.1.Hs.symbols.gmt__GOBP POSITIVE REGULATION OF ANIMAL ORGAN MORPHOGENESIS	-0.289845	-1.00627	0.436957	0.655833	1	13/33	0.2639	FGF2;BMP2;AR;WNT4;FGF10;BMP4;EDN1;SOX8;FGF8;DKK1;GATA5;SPRY1;SOX9
prerank	c5.go.bp.v2025.1.Hs.symbols.gmt__GOBP RESPONSE TO BLEOMYCIN	0.504412	1.00622	0.466258	0.733898	1	2/5	0.1252	TIMELESS;DDX11
prerank	c5.go.bp.v2025.1.Hs.symbols.gmt__GOBP RESPONSE TO PEPTIDOGLYCAN	-0.373075	-1.00613	0.438298	0.655926	1	2/13	0.0517	DEFB124;C5AR1
prerank	c5.go.bp.v2025.1.Hs.symbols.gmt__GOBP REGULATION OF DENDRITE MORPHOGENESIS	0.264065	1.00613	0.458633	0.733708	1	12/61	0.1583	DBN1;EPHB2;ANKRD27;SS18L1;LRP8;CAPRIN1;STAU2;EPHA4;RAP2A;PARP6;GSK3B;DHX36
prerank	c5.go.bp.v2025.1.Hs.symbols.gmt__GOBP N TERMINAL PROTEIN LIPIDATION	-0.492233	-1.0061	0.466531	0.655785	1	1/5	0.0245	HHAT
prerank	c5.go.bp.v2025.1.Hs.symbols.gmt__GOBP GERMINAL CENTER B CELL DIFFERENTIATION	0.44352	1.00594	0.461111	0.733767	1	1/8	0.0406	ADA
prerank	c5.go.bp.v2025.1.Hs.symbols.gmt__GOBP BRANCHING INVOLVED IN BLOOD VESSEL MORPHOGENESIS	-0.282306	-1.00593	0.466809	0.655952	1	10/35	0.1323	NRP1;FGF2;SHH;ENG;IHH;SIRT6;KDR;EDNRA;TGFBR2;ABL1
prerank	c5.go.bp.v2025.1.Hs.symbols.gmt__GOBP COMPLEMENT RECEPTOR MEDIATED SIGNALING PATHWAY	-0.347132	-1.00582	0.455914	0.655974	1	7/16	0.3445	C3;C5AR1;RGCC;ITGAM;C3AR1;GPR32;C5AR2
prerank	c5.go.bp.v2025.1.Hs.symbols.gmt__GOBP NEGATIVE REGULATION OF VASCULAR ENDOTHELIAL GROWTH FACTOR RECEPTOR SIGNALING PATHWAY	-0.38873	-1.00575	0.459119	0.655895	1	4/11	0.1529	EMILIN1;MMRN1;EPN2;NEDD4
prerank	c5.go.bp.v2025.1.Hs.symbols.gmt__GOBP PML BODY ORGANIZATION	0.50056	1.00568	0.448077	0.733996	1	1/5	0.0536	SERBP1
prerank	c5.go.bp.v2025.1.Hs.symbols.gmt__GOBP RESPONSE TO FATTY ACID	0.270635	1.00567	0.419643	0.733611	1	13/56	0.1496	E2F1;GLDC;CDK4;CCNB1;SCD;DGAT2;FABP3;PIK3CA;SMARCD1;PRKCD;CREB1;KCNK2;PLCB1
prerank	c5.go.bp.v2025.1.Hs.symbols.gmt__GOBP SUCCINATE METABOLIC PROCESS	0.433193	1.00566	0.45941	0.733208	1	5/8	0.2671	SDHAF3;SUCLA2;GAD1;SDHB;SDHA
prerank	c5.go.bp.v2025.1.Hs.symbols.gmt__GOBP REGULATION OF DEFENSE RESPONSE TO VIRUS BY HOST	-0.273666	-1.00559	0.443914	0.656024	1	7/41	0.075	TRIM22;TRAF3IP2;ZC3H12A;APOBEC3G;TRIM6;IL1B;PYCARD
prerank	c5.go.bp.v2025.1.Hs.symbols.gmt__GOBP DEOXYRIBONUCLEOSIDE MONOPHOSPHATE CATABOLIC PROCESS	-0.357293	-1.00546	0.452747	0.656084	1	2/14	0.0083	DPYD;GDA
prerank	c5.go.bp.v2025.1.Hs.symbols.gmt__GOBP TROPHOBLAST CELL MIGRATION	0.324205	1.00546	0.450835	0.733318	1	5/22	0.1319	AGO2;CALR;VEGFA;C1QBP;ACVR2B
prerank	c5.go.bp.v2025.1.Hs.symbols.gmt__GOBP PHAGOCYTOSIS	-0.200201	-1.00514	0.427397	0.656603	1	67/230	0.2569	C4BPA;CD36;GAS6;CFP;GULP1;TGM2;SRPX;ITGA2;ELMO3;PLA2G6;C3;LYST;IL15RA;RAB20;ADGRB1;PYCARD;SPG11;SIRPG;FYN;MYO18A;TYRO3;SPON2;SIRPA;PIP5K1C;STAT3;UNC13D;ABL1;TUB;PEAR1;C4B;NCF4;ELANE;CCL2;SIRPB1;SLAMF1;ANO6;RARA;PLA2G5;AZU1;SFTPD;ANXA1;TLR2;PAK1;CRYBA1;CD302;PLSCR1;PRKCG;RAB11FIP2;P2RX7;RAB31;CLCN3;THBS1;PLD2;TREM2;RAB7B;PTPRJ;IFNG;DOCK1;VPS33B;PRTN3;PIP4P2;CEACAM4;VAV2;CNN2;ITGAM;CD300A;TLR4
prerank	c5.go.bp.v2025.1.Hs.symbols.gmt__GOBP SECONDARY HEART FIELD SPECIFICATION	-0.393894	-1.00488	0.441478	0.656992	1	4/11	0.1615	MEF2C;WNT5A;BMP4;SMARCD3
prerank	c5.go.bp.v2025.1.Hs.symbols.gmt__GOBP POSITIVE REGULATION OF MYELOID LEUKOCYTE DIFFERENTIATION	-0.256954	-1.00485	0.458525	0.65684	1	20/59	0.2713	TESC;PRKCA;CD74;IL34;LIF;FOS;IL12B;OCSTAMP;NOTCH2;TRAF6;KITLG;TREM2;IFNG;IL23R;IL5;SLC9B2;KLF10;STAT5A;RUNX1;PF4
prerank	c5.go.bp.v2025.1.Hs.symbols.gmt__GOBP ESTABLISHMENT OR MAINTENANCE OF TRANSMEMBRANE ELECTROCHEMICAL GRADIENT	0.402214	1.00464	0.469697	0.734949	1	1/10	0.0111	BAK1
prerank	c5.go.bp.v2025.1.Hs.symbols.gmt__GOBP VITAMIN BIOSYNTHETIC PROCESS	-0.322707	-1.00461	0.448936	0.657153	1	8/22	0.2322	BCO1;SNAI2;NFKB1;CYP27B1;SLC19A2;RFK;IFNG;PDXK
prerank	c5.go.bp.v2025.1.Hs.symbols.gmt__GOBP CELLULAR RESPONSE TO WATER STIMULUS	-0.455009	-1.00455	0.478351	0.657053	1	2/6	0.1395	PKD2;AVPR1A
prerank	c5.go.bp.v2025.1.Hs.symbols.gmt__GOBP REGULATION OF EXTRINSIC APOPTOTIC SIGNALING PATHWAY	-0.218119	-1.00454	0.463007	0.656856	1	41/151	0.2109	NRP1;ACSL5;SRPX;SFRP1;SNAI2;IL1A;IL7;AR;HSPA1A;ATF3;EYA4;NOL3;CYLD;KLF4;TNFSF14;BCL2;IL1B;PYCARD;RFFL;FYN;NF1;ITGA6;FGF10;ZSWIM2;CAV1;GCLC;BMP4;WWOX;LGALS3;LMNA;FAIM2;ITPRIP;PPP2R1A;TNFSF12;FGG;TMC8;BMPR1B;TNFSF15;IL19;THBS1;DDX3X
prerank	c5.go.bp.v2025.1.Hs.symbols.gmt__GOBP REGULATION OF CARDIOBLAST DIFFERENTIATION	0.50097	1.00449	0.475538	0.734931	1	2/5	0.1895	DHX36;TGFB2
prerank	c5.go.bp.v2025.1.Hs.symbols.gmt__GOBP ERBB2 SIGNALING PATHWAY	-0.320516	-1.00429	0.447894	0.657173	1	6/23	0.1783	BTC;EGFR;EGF;ERBB2;MAP2K2;TGFA
prerank	c5.go.bp.v2025.1.Hs.symbols.gmt__GOBP POSITIVE REGULATION OF EPITHELIAL CELL PROLIFERATION INVOLVED IN WOUND HEALING	-0.403603	-1.00427	0.441237	0.657009	1	3/9	0.1082	CLDN1;JAML;FGF10
prerank	c5.go.bp.v2025.1.Hs.symbols.gmt__GOBP POSITIVE REGULATION OF PROTEIN LOCALIZATION TO NUCLEOLUS	0.492527	1.00422	0.461977	0.735214	1	2/5	0.1775	NMD3;MCRS1
prerank	c5.go.bp.v2025.1.Hs.symbols.gmt__GOBP POSITIVE REGULATION OF IRE1 MEDIATED UNFOLDED PROTEIN RESPONSE	0.452946	1.00372	0.440299	0.736068	1	3/7	0.1796	BAK1;BCL2L11;PTPN1
prerank	c5.go.bp.v2025.1.Hs.symbols.gmt__GOBP REGULATION OF AUTOPHAGOSOME ASSEMBLY	0.272539	1.00346	0.469136	0.736321	1	10/48	0.1503	EHMT2;EPHB2;CHEK2;RNF5;ULK1;TBC1D14;PIKFYVE;SNX30;SNX4;RAB3GAP1
prerank	c5.go.bp.v2025.1.Hs.symbols.gmt__GOBP UDP N ACETYLGLUCOSAMINE BIOSYNTHETIC PROCESS	0.402654	1.00305	0.441509	0.736956	1	3/10	0.1285	GNPNAT1;NAGK;GNPDA1
prerank	c5.go.bp.v2025.1.Hs.symbols.gmt__GOBP ACETATE ESTER METABOLIC PROCESS	-0.477229	-1.003	0.473684	0.659653	1	4/6	0.3809	ACHE;BCHE;FSHR;SLC5A7
prerank	c5.go.bp.v2025.1.Hs.symbols.gmt__GOBP REGULATION OF PROTEIN CONTAINING COMPLEX DISASSEMBLY	-0.220746	-1.00279	0.45953	0.659911	1	19/119	0.1147	LIMA1;PLEKHH2;LMOD1;CALCOCO2;NAV3;TMOD2;TOM1;BMERB1;TMOD1;EPS8;CAPZA3;TMOD3;SWAP70;ADRB2;TRIOBP;TTBK2;SPTBN4;CLEC16A;INSR
prerank	c5.go.bp.v2025.1.Hs.symbols.gmt__GOBP REGULATION OF SYNAPTIC VESICLE EXOCYTOSIS	0.275206	1.00277	0.449558	0.737242	1	9/48	0.1503	WNT7A;CSPG5;SYT13;CDK5;RIMS3;DVL1;SYT1;RAB3A;RAB3GAP1
prerank	c5.go.bp.v2025.1.Hs.symbols.gmt__GOBP CRANIAL NERVE MORPHOGENESIS	-0.293345	-1.00256	0.452915	0.660234	1	4/30	0.0378	PAX2;NRP1;ATP8B1;HOXD3
prerank	c5.go.bp.v2025.1.Hs.symbols.gmt__GOBP NEGATIVE REGULATION OF MUSCLE CELL DIFFERENTIATION	0.259387	1.00253	0.45173	0.73745	1	9/60	0.1095	EZH2;YBX1;DNMT1;FGF9;TNPO2;GSK3A;MSX1;G6PD;CCN3
prerank	c5.go.bp.v2025.1.Hs.symbols.gmt__GOBP RENAL PROTEIN ABSORPTION	-0.422265	-1.00202	0.451346	0.661227	1	3/9	0.1311	GAS6;AMN;EDNRA
prerank	c5.go.bp.v2025.1.Hs.symbols.gmt__GOBP REGULATION OF CHOLESTEROL IMPORT	0.49685	1.00162	0.473054	0.739347	1	2/5	0.1682	LAMTOR1;COMMD1
prerank	c5.go.bp.v2025.1.Hs.symbols.gmt__GOBP NEGATIVE REGULATION OF T CELL PROLIFERATION	-0.24128	-1.00151	0.433333	0.662189	1	19/72	0.1982	TNFRSF14;SCGB1A1;SHH;PRKAR1A;CRTAM;LRRC32;IHH;VSIR;TMEM131L;RIPOR2;BMP4;ERBB2;VTCN1;PLA2G5;SFTPD;PDCD1LG2;BTLA;HAVCR2;LGALS9
prerank	c5.go.bp.v2025.1.Hs.symbols.gmt__GOBP CD8 POSITIVE ALPHA BETA T CELL PROLIFERATION	0.462146	1.00119	0.472275	0.740022	1	3/6	0.2446	MAPK8IP1;SLC4A2;XCL1
prerank	c5.go.bp.v2025.1.Hs.symbols.gmt__GOBP GLOMERULAR BASEMENT MEMBRANE DEVELOPMENT	-0.376717	-1.00089	0.436105	0.663344	1	3/11	0.0898	NID1;MYO1E;SULF2
prerank	c5.go.bp.v2025.1.Hs.symbols.gmt__GOBP NEGATIVE REGULATION OF MUSCLE HYPERTROPHY	-0.290158	-1.0008	0.451111	0.663318	1	15/31	0.251	SMAD3;MSTN;ERRFI1;FOXP1;RGS4;P2RX4;SMAD4;PPARA;LMNA;PAK1;IGFBP5;PI16;GATA5;FOXO1;CTDP1
prerank	c5.go.bp.v2025.1.Hs.symbols.gmt__GOBP NON MOTILE CILIUM ASSEMBLY	-0.25934	-1.00052	0.43932	0.663731	1	14/53	0.1468	KCNQ1;TOGARAM1;INTU;PCM1;HAP1;IFT140;CEP290;BBS7;MAK;TTBK2;TTC8;BBS2;IFT88;IFT122
prerank	c5.go.bp.v2025.1.Hs.symbols.gmt__GOBP POSITIVE REGULATION OF MACROPHAGE CHEMOTAXIS	-0.319266	-1.00037	0.433036	0.663852	1	11/20	0.3047	MSTN;C5AR1;IL34;RARRES2;CCL2;SLAMF1;THBS1;PTPRJ;C3AR1;CSF1R;CXCL17
prerank	c5.go.bp.v2025.1.Hs.symbols.gmt__GOBP POSITIVE REGULATION OF MIRNA PROCESSING	0.502855	1.00011	0.48566	0.742331	1	3/5	0.213	TGFB1;TRUB1;RIPK1
prerank	c5.go.bp.v2025.1.Hs.symbols.gmt__GOBP MATING BEHAVIOR	-0.291077	-1.00002	0.43573	0.664453	1	14/34	0.2744	PPP1R1B;DDO;THRA;P2RY1;SLC6A4;SEMG1;AVPR1A;DMRTA1;P2RX1;THRB;NHLH2;OXT;HEXB;EDDM3A
prerank	c5.go.bp.v2025.1.Hs.symbols.gmt__GOBP REGULATION OF POSTSYNAPTIC MEMBRANE NEUROTRANSMITTER RECEPTOR LEVELS	0.23456	1.00001	0.447059	0.742137	1	24/115	0.1477	SCRIB;PPP3R1;AP2M1;KIF2C;SYT17;PRKCI;GPSM2;AP3M1;RNF220;RAB8A;EFNB2;AP2S1;NETO2;ALS2;SNX6;SUSD4;STX3;VAC14;HSP90AA1;ZDHHC5;RAP2A;DAG1;ATG5;CACNA2D2
prerank	c5.go.bp.v2025.1.Hs.symbols.gmt__GOBP NEGATIVE REGULATION OF VIRAL TRANSCRIPTION	0.36236	0.999983	0.461397	0.741788	1	4/16	0.1302	UBP1;TRIM11;TRIM27;HEXIM1
prerank	c5.go.bp.v2025.1.Hs.symbols.gmt__GOBP NEGATIVE REGULATION OF ANOIKIS	-0.332102	-0.99989	0.474468	0.664519	1	5/19	0.1537	PDK4;SNAI2;BCL2;CAV1;NTRK2
prerank	c5.go.bp.v2025.1.Hs.symbols.gmt__GOBP NEGATIVE REGULATION OF ENDOPLASMIC RETICULUM UNFOLDED PROTEIN RESPONSE	-0.323113	-0.999782	0.457516	0.66453	1	5/21	0.1506	AKT3;PPP1R15A;WFS1;CREBRF;TMBIM6
prerank	c5.go.bp.v2025.1.Hs.symbols.gmt__GOBP OSTEOBLAST PROLIFERATION	-0.289834	-0.999332	0.443207	0.665339	1	7/33	0.0869	OSR2;SFRP1;BMP2;SMAD3;LTF;BCL2;CCN1
prerank	c5.go.bp.v2025.1.Hs.symbols.gmt__GOBP REGULATION OF GLIOGENESIS	0.242731	0.99921	0.468268	0.74332	1	24/96	0.2188	EZH2;MYCN;E2F1;HMGA2;HDAC2;MDK;PRKCI;RHEB;PTN;CXCR4;CLCF1;TGFB1;CLCN2;CERS2;IDH2;DAG1;KRAS;SKI;RNF10;SLC7A5;NKX6-1;GPR37L1;TP53;SERPINE2
prerank	c5.go.bp.v2025.1.Hs.symbols.gmt__GOBP REGULATION OF PROTEIN TARGETING TO MEMBRANE	-0.302244	-0.999054	0.447084	0.665761	1	8/30	0.1643	KCNB1;MYO1C;ANK3;FYN;PDZK1;ERBB2;PAK1;SLC51B
prerank	c5.go.bp.v2025.1.Hs.symbols.gmt__GOBP DEADENYLATION DEPENDENT DECAPPING OF NUCLEAR TRANSCRIBED MRNA	0.381123	0.99861	0.451417	0.744445	1	3/12	0.1485	PATL1;CAPRIN1;LSM1
prerank	c5.go.bp.v2025.1.Hs.symbols.gmt__GOBP ASTROCYTE DIFFERENTIATION	-0.23641	-0.998461	0.443609	0.666866	1	23/82	0.2227	BMP2;C5AR1;SHH;IFNGR1;NTRK3;IL1B;LIF;DLL1;NF1;NR1D1;TSPAN2;NR3C1;MFSD8;STAT3;ABL1;HES5;TAL1;BIN1;VPS54;SOX8;TREM2;ID4;IFNG
prerank	c5.go.bp.v2025.1.Hs.symbols.gmt__GOBP POSITIVE REGULATION OF ADAPTIVE IMMUNE RESPONSE	0.231983	0.998448	0.4701	0.744445	1	21/120	0.1453	HSPD1;MSH2;FZD5;MAD2L2;NSD2;ATAD5;YWHAG;ADA;RIF1;BRD4;ZP3;AKIRIN2;CLCF1;TGFB1;SHLD1;SHLD2;PAXIP1;OPA1;RIPK2;MAP3K7;TAP2
prerank	c5.go.bp.v2025.1.Hs.symbols.gmt__GOBP OLIGODENDROCYTE DIFFERENTIATION	0.237361	0.998213	0.454392	0.744605	1	26/101	0.1954	B4GALT5;HDAC2;MDK;MAL;NSUN5;RHEB;CD9;PTN;CXCR4;CDK5;EIF2B3;CERS5;SOX13;TGFB1;CERS6;CLCN2;EIF2B4;NCSTN;DAG1;TNFRSF21;CSK;DUSP15;GPM6B;EIF2B1;CNP;NKX6-1
prerank	c5.go.bp.v2025.1.Hs.symbols.gmt__GOBP MEMBRANOUS SEPTUM MORPHOGENESIS	0.407016	0.997863	0.461988	0.745048	1	5/10	0.2424	NSD2;VANGL2;FGFR2;TGFB2;FZD2
prerank	c5.go.bp.v2025.1.Hs.symbols.gmt__GOBP EPITHELIAL MESENCHYMAL CELL SIGNALING	-0.49719	-0.99779	0.500956	0.66817	1	3/5	0.1678	SHH;BMP4;PDGFA
prerank	c5.go.bp.v2025.1.Hs.symbols.gmt__GOBP GOLGI TO PLASMA MEMBRANE TRANSPORT	0.265604	0.997758	0.449653	0.744905	1	19/60	0.2126	ARFRP1;RAB10;EXOC2;ATP2C1;GOLGA7;ARFGEF2;EXOC5;GOLPH3;EXOC4;CLN3;RAB13;OPTN;CSK;COMMD1;LLGL1;EXOC6;ACSL3;CCDC22;GOLPH3L
prerank	c5.go.bp.v2025.1.Hs.symbols.gmt__GOBP EPITHELIAL CELL CELL ADHESION	-0.342382	-0.997753	0.443038	0.668032	1	5/18	0.1127	CYP1B1;BVES;SERPINB8;IHH;KIFC3
prerank	c5.go.bp.v2025.1.Hs.symbols.gmt__GOBP ENDOCARDIUM DEVELOPMENT	0.387174	0.997716	0.469274	0.744596	1	4/12	0.0944	SOX18;ACVR1;STK4;SOX17
prerank	c5.go.bp.v2025.1.Hs.symbols.gmt__GOBP NEGATIVE REGULATION OF LEUKOCYTE PROLIFERATION	-0.231544	-0.997571	0.464548	0.668213	1	31/95	0.2814	TNFRSF14;RASSF5;ENPP3;SCGB1A1;SHH;PRKAR1A;CRTAM;LRRC32;NF1;IHH;VSIR;TMEM131L;RIPOR2;BMP4;ERBB2;VTCN1;PLA2G5;SFTPD;PDCD1LG2;BTLA;HAVCR2;LGALS9;IL33;INPP5D;LAPTM5;TNFAIP3;CD300A;ARG1;SPN;PLA2G2F;GNRH1
prerank	c5.go.bp.v2025.1.Hs.symbols.gmt__GOBP PURINE DEOXYRIBONUCLEOTIDE BIOSYNTHETIC PROCESS	0.501525	0.997443	0.471624	0.74489	1	3/5	0.2522	DGUOK;GUK1;DCK
prerank	c5.go.bp.v2025.1.Hs.symbols.gmt__GOBP NEGATIVE REGULATION OF T CELL APOPTOTIC PROCESS	-0.30776	-0.997439	0.452479	0.668291	1	12/25	0.3257	RORC;BCL2;IL7R;BMP4;PRKCQ;KIFAP3;TSC22D3;CD27;HIF1A;PIP;ST3GAL1;PTCRA
prerank	c5.go.bp.v2025.1.Hs.symbols.gmt__GOBP NEGATIVE REGULATION OF STRIATED MUSCLE CELL DIFFERENTIATION	0.289049	0.997359	0.464151	0.744672	1	6/36	0.1095	EZH2;YBX1;GSK3A;MSX1;G6PD;CCN3
prerank	c5.go.bp.v2025.1.Hs.symbols.gmt__GOBP MESENCHYMAL CELL DIFFERENTIATION	-0.20111	-0.996617	0.474394	0.669984	1	40/238	0.1364	ALDH1A2;OLFM1;AKNA;PAX2;TNXB;DAB2;MEF2C;NRP1;HAND2;DDX17;SFRP1;DDX5;SNAI2;SLC39A6;BMP2;TGFBR3L;SEMA4A;SMAD3;POFUT2;SHH;WNT4;MARK1;BCL2;IL1B;ENG;WNT5A;FOXA1;PTEN;CRB2;SPRED1;TGFB1I1;FGF10;TBX3;MSX2;GLIPR2;DACT3;EDNRA;TGFBR2;BMP4;SEMA3B
prerank	c5.go.bp.v2025.1.Hs.symbols.gmt__GOBP T CELL LINEAGE COMMITMENT	-0.270729	-0.996598	0.481735	0.669793	1	17/40	0.2858	IL7;SHH;CYLD;BCL2;SOCS3;EP300;STAT3;IL12B;LY9;IL6R;IL23R;STAT5A;SPN;TBX21;CD69;IRF4;JAK1
prerank	c5.go.bp.v2025.1.Hs.symbols.gmt__GOBP MEMBRANE DOCKING	-0.232197	-0.996508	0.435443	0.66976	1	17/86	0.1357	CFTR;STXBP1;CAV2;KCNB1;VCAM1;BVES;STX1B;VMP1;CEP290;STX12;UNC13B;GRAMD2A;EXOC7;AHCYL1;USO1;UNC13C;STX11
prerank	c5.go.bp.v2025.1.Hs.symbols.gmt__GOBP GLUTATHIONE TRANSMEMBRANE TRANSPORT	0.429338	0.996473	0.482625	0.746472	1	3/8	0.1518	ABCC1;SLC25A39;ABCC5
prerank	c5.go.bp.v2025.1.Hs.symbols.gmt__GOBP REGULATION OF GONADOTROPIN SECRETION	-0.390703	-0.996397	0.443255	0.669776	1	4/11	0.1771	FOXL2;INHA;SMAD4;NPVF
prerank	c5.go.bp.v2025.1.Hs.symbols.gmt__GOBP G1 TO G0 TRANSITION INVOLVED IN CELL DIFFERENTIATION	-0.476253	-0.996338	0.514523	0.669678	1	2/6	0.1243	GATA6;CAPN3
prerank	c5.go.bp.v2025.1.Hs.symbols.gmt__GOBP DEOXYRIBONUCLEOSIDE DIPHOSPHATE METABOLIC PROCESS	0.500539	0.996145	0.475248	0.74689	1	2/5	0.1668	DTYMK;GUK1
prerank	c5.go.bp.v2025.1.Hs.symbols.gmt__GOBP GLYCOLIPID BIOSYNTHETIC PROCESS	-0.240131	-0.996095	0.486998	0.670002	1	18/73	0.197	ST6GALNAC6;A4GALT;UGT8;FUT6;PGAP3;GAL3ST1;ST3GAL6;PIGL;B3GNT5;ST8SIA1;B3GALT2;GAL3ST4;B4GALT4;SLC30A5;FA2H;PIGP;CERK;FUT9
prerank	c5.go.bp.v2025.1.Hs.symbols.gmt__GOBP SULFUR AMINO ACID BIOSYNTHETIC PROCESS	-0.392562	-0.995806	0.445396	0.67044	1	3/11	0.0705	MTR;BHMT2;CDO1
prerank	c5.go.bp.v2025.1.Hs.symbols.gmt__GOBP HYPOTHALAMUS CELL DIFFERENTIATION	-0.423301	-0.99565	0.46493	0.670575	1	2/8	0.073	NRP1;HAP1
prerank	c5.go.bp.v2025.1.Hs.symbols.gmt__GOBP REGULATION OF FEVER GENERATION	-0.435442	-0.995644	0.478351	0.670365	1	2/8	0.0733	PTGS2;IL1B
prerank	c5.go.bp.v2025.1.Hs.symbols.gmt__GOBP NEURON PROJECTION GUIDANCE	0.213018	0.995611	0.467474	0.747835	1	57/228	0.2122	NOTCH3;L1CAM;EPHB3;EXT1;PLEKHG4B;KIF5C;PLEKHG4;EPHB2;TRIO;KIFC2;PTK7;CELSR3;VASP;SEMA4C;CDK5;SOS1;VEGFA;EFNB2;ADAM17;PLXNA1;PTK2;VANGL2;EPHA4;EFNA3;NEO1;FZD3;MATN2;KIF5B;PLXNA3;DVL1;B3GNT2;SEMA6C;ENAH;KIF5A;YTHDF1;ABLIM1;DAG1;SEMA6D;IGSF9;KALRN;EFNA4;LGR6;NECTIN1;SEMA3F;PLXNA4;MYH10;BMP7;NRCAM;PGRMC1;TGFB2;MEGF8;TUBB2B;RAC3;SLIT1;RYK;SEMA3G;EPHB1
prerank	c5.go.bp.v2025.1.Hs.symbols.gmt__GOBP POSITIVE REGULATION OF KERATINOCYTE DIFFERENTIATION	-0.349781	-0.995469	0.472574	0.67054	1	6/17	0.1508	ZBED2;PRKCH;PLAAT4;VDR;TRIM16;CYP27B1
prerank	c5.go.bp.v2025.1.Hs.symbols.gmt__GOBP TRANSLATIONAL TERMINATION	0.370622	0.995247	0.468635	0.748334	1	8/14	0.3343	APEH;UPF1;OGFOD1;GSPT1;EIF5A2;SHFL;ABCE1;MTRF1L
prerank	c5.go.bp.v2025.1.Hs.symbols.gmt__GOBP CELL CELL JUNCTION ORGANIZATION	-0.204222	-0.995232	0.484507	0.670856	1	48/205	0.1853	MICALL2;CLDN1;GJA4;PKHD1;SVEP1;UGT8;POF1B;PRKCA;SNAI2;CLDN10;CLDN2;GJB1;PKP2;SMAD3;FER;MYO1C;PRKCH;IL1B;CLDN5;CNTNAP1;CLDN7;CDH26;CLDN34;MYLK3;CDH22;KIFC3;CAV1;JAM3;MPDZ;PIP5K1C;ADD1;CLDN8;HOPX;ABCC8;MARVELD2;WHRN;CDH11;TMIGD1;NUMBL;CLDN12;NLGN4X;GJB2;FBF1;CDH4;FKRP;NR1H4;ACVRL1;CLDN15
prerank	c5.go.bp.v2025.1.Hs.symbols.gmt__GOBP REGULATION OF GASTRIC ACID SECRETION	0.445879	0.995204	0.463178	0.748011	1	1/7	0.0003	NMU
prerank	c5.go.bp.v2025.1.Hs.symbols.gmt__GOBP MODULATION OF PROCESS OF ANOTHER ORGANISM	-0.2265	-0.99519	0.489583	0.670729	1	26/110	0.1576	PIK3C2G;CDK9;CAV2;PRKN;CD74;CHD1;ZC3H12A;TRIM31;LTF;PIK3C3;FBLN1;IFITM2;CIITA;MID2;LRRC19;CXCL6;CCL4;EEA1;EP300;NAPEPLD;SLPI;APOBEC3H;SMC5;YTHDC2;NLRP6;PPARA
prerank	c5.go.bp.v2025.1.Hs.symbols.gmt__GOBP LIPOSACCHARIDE METABOLIC PROCESS	-0.230973	-0.99508	0.472585	0.670772	1	20/101	0.1593	ST6GALNAC6;A4GALT;UGT8;FUT6;GALC;SMPD1;ABCA2;PGAP3;GAL3ST1;ST3GAL6;PIGL;B3GNT5;NEU4;MFSD8;ST8SIA1;B3GALT2;GAL3ST4;B4GALT4;SLC30A5;FA2H
prerank	c5.go.bp.v2025.1.Hs.symbols.gmt__GOBP ALCOHOL CATABOLIC PROCESS	-0.282339	-0.99506	0.449541	0.670593	1	9/33	0.2376	ALDH2;AKR1C3;CYP39A1;CYP7A1;ACSS1;TKFC;ALDH3B2;GK2;SULT1B1
prerank	c5.go.bp.v2025.1.Hs.symbols.gmt__GOBP EXCRETION	-0.297379	-0.995021	0.439024	0.670464	1	10/28	0.2988	STC1;DRD2;AGTR1;EDN1;CORIN;NPR1;LIPA;NPPB;SLC22A6;ABCG2
prerank	c5.go.bp.v2025.1.Hs.symbols.gmt__GOBP SNRNA TRANSCRIPTION BY RNA POLYMERASE III	0.428749	0.99499	0.481781	0.748141	1	4/8	0.2496	SNAPC5;ZC3H8;ELL;SNAPC4
prerank	c5.go.bp.v2025.1.Hs.symbols.gmt__GOBP PRIMARY ALCOHOL CATABOLIC PROCESS	-0.36131	-0.994706	0.445887	0.67096	1	5/14	0.2376	ALDH2;AKR1C3;ACSS1;ALDH3B2;SULT1B1
prerank	c5.go.bp.v2025.1.Hs.symbols.gmt__GOBP NEGATIVE REGULATION OF NEURON PROJECTION DEVELOPMENT	0.231375	0.994607	0.450586	0.748712	1	38/123	0.2243	NGEF;RGMA;HDAC2;EPHB2;CBFA2T2;DGUOK;CARM1;CDK5;EFNB2;ADAM17;ULK1;ZNF296;EPHA4;NEO1;RTN4R;ITM2C;CERS2;PLXNA3;TRIM46;ARHGAP4;SEMA6C;MINAR1;FSTL4;BCL11A;RTCA;SEMA6D;LRP4;PTPN1;SEMA3F;SYNGAP1;SPOCK1;SLIT1;RYK;SEMA3G;FIGNL2;SPP1;DTNBP1;RAB29
prerank	c5.go.bp.v2025.1.Hs.symbols.gmt__GOBP DOPAMINE SECRETION	-0.297462	-0.994552	0.453089	0.671091	1	5/28	0.0935	TGM2;PRKN;DRD2;CHRNA4;FGF20
prerank	c5.go.bp.v2025.1.Hs.symbols.gmt__GOBP REGULATION OF T CELL EXTRAVASATION	0.473546	0.994452	0.483301	0.748712	1	6/6	0.5266	FADD;RIPK3;MED23;IL27RA;CD99L2;CCR2
prerank	c5.go.bp.v2025.1.Hs.symbols.gmt__GOBP ASPARTATE FAMILY AMINO ACID CATABOLIC PROCESS	-0.392842	-0.994273	0.471698	0.6715	1	2/10	0.0666	DDO;AASS
prerank	c5.go.bp.v2025.1.Hs.symbols.gmt__GOBP GLUCAN METABOLIC PROCESS	0.249683	0.994242	0.491379	0.74882	1	29/78	0.2796	NHLRC1;PYGB;GSK3A;RB1CC1;PPP1CA;PRKAG2;DYRK2;KHK;ATG3;MGAM;PPP1R1A;NPC1;GSK3B;PYGL;WIPI2;ENPP1;PPP1R3G;PPP1CB;ATG2A;PHKA1;AKT2;AGL;WDR45;PPP1R3D;PPP1R3E;SORBS1;GYS1;PFKM;STK40
prerank	c5.go.bp.v2025.1.Hs.symbols.gmt__GOBP FATTY ACID DERIVATIVE METABOLIC PROCESS	0.247555	0.99424	0.461672	0.748407	1	22/74	0.2131	FASN;NUDT19;GCDH;DGAT2;DGAT1;ACOT7;PPT1;HACD2;ELOVL1;GGT7;FADS2;ABHD16A;SLC27A5;ELOVL6;ABCD1;PPT2;ELOVL3;TECR;ACSL3;FAR2;ACOT8;ELOVL5
prerank	c5.go.bp.v2025.1.Hs.symbols.gmt__GOBP EXOCYTIC PROCESS	0.238976	0.994144	0.462995	0.748238	1	31/94	0.24	SYT11;GRIK5;SCRIB;SYT13;EXOC2;RAB8A;OSBPL2;SYT7;RIMS3;SNX6;VTI1B;EXOC5;NAPB;EFR3A;YKT6;EXOC4;SYT1;RAB3A;SNX4;BRSK1;PPFIA3;EXOC6;SNAP47;STX1A;SYNGR3;SYTL2;VAMP7;PSEN1;STX19;DOC2B;RABEPK
prerank	c5.go.bp.v2025.1.Hs.symbols.gmt__GOBP POSITIVE REGULATION OF DIGESTIVE SYSTEM PROCESS	-0.367248	-0.994072	0.45339	0.671739	1	10/14	0.4152	AQP1;SLC22A5;GHRL;OXT;GHSR;NEGR1;ENPP7;NR1H2;SCT;PPP3CA
prerank	c5.go.bp.v2025.1.Hs.symbols.gmt__GOBP REGULATION OF PROTEIN LOCALIZATION TO CELL PERIPHERY	0.22527	0.994059	0.47351	0.748027	1	31/145	0.1682	ATP2B4;NHLRC1;PLK1;EPHB2;AP2M1;KIF2C;PRKCI;GPSM2;PIK3R2;SAPCD2;SFN;ATP2C1;CDK5;NETO2;BCL2L1;CAMK2G;NUMA1;TGFB1;WNK3;VTI1B;STX3;PRNP;KIF5B;ZDHHC5;CLN3;DAG1;CACNA2D2;CSK;RHOQ;GBP1;COMMD1
prerank	c5.go.bp.v2025.1.Hs.symbols.gmt__GOBP SUBSTRATE DEPENDENT CELL MIGRATION CELL EXTENSION	-0.404179	-0.994046	0.464066	0.671578	1	3/10	0.1353	NRP1;NTN1;P2RY12
prerank	c5.go.bp.v2025.1.Hs.symbols.gmt__GOBP NEURAL TUBE DEVELOPMENT	0.227152	0.993949	0.47557	0.747874	1	40/149	0.1895	TEAD2;CTHRC1;KIF20B;SCRIB;CFL1;RGMA;PFN1;RNF220;PRKACA;PTK7;STIL;VASP;SEMA4C;NCKAP1;VANGL2;STK4;SOX17;TGFB1;FZD3;SPINT2;PHACTR4;SALL4;PLOD3;MTHFD1;IFT52;DVL1;BMI1;OPA1;NUP133;RARG;TGIF1;WDR83;MTHFD1L;SKI;PLXNA2;STK3;GRHL2;BMP7;RALA;TGFB2
prerank	c5.go.bp.v2025.1.Hs.symbols.gmt__GOBP REGULATION OF TORC2 SIGNALING	0.37975	0.993873	0.466151	0.747645	1	3/12	0.2022	PIH1D1;GSK3B;OTUD7B
prerank	c5.go.bp.v2025.1.Hs.symbols.gmt__GOBP CELLULAR RESPONSE TO HYDROGEN PEROXIDE	-0.252318	-0.993859	0.450116	0.671794	1	18/64	0.1414	KLF2;LCN2;CYP1B1;ERN1;SMPD3;KLF4;PDGFD;FYN;MAP3K5;RHOB;KDM6B;IL18RAP;CAT;SIRPA;MDM2;ABL1;AQP1;PPEF2
prerank	c5.go.bp.v2025.1.Hs.symbols.gmt__GOBP NEGATIVE REGULATION OF PHAGOCYTOSIS	0.341283	0.993747	0.452465	0.74754	1	8/20	0.2608	SYT11;TGFB1;ATG3;ATG5;CSK;SNX3;CD47;APPL1
prerank	c5.go.bp.v2025.1.Hs.symbols.gmt__GOBP RHYTHMIC BEHAVIOR	-0.261149	-0.993611	0.468966	0.67215	1	15/47	0.2308	KCNQ1;PLN;GABRB3;EGR1;DRD2;PTEN;NR1D1;NCOR1;USP2;PTGDS;GHRL;CSNK1E;KCND2;ADRB1;NPS
prerank	c5.go.bp.v2025.1.Hs.symbols.gmt__GOBP REGULATION OF PROTEIN TYROSINE KINASE ACTIVITY	0.314896	0.993522	0.456364	0.747709	1	10/24	0.2372	ZGPAT;ADAM17;SNX6;GPRC5B;PTPN1;CASS4;ABI1;SOCS5;UNC119;PTK6
prerank	c5.go.bp.v2025.1.Hs.symbols.gmt__GOBP REGULATION OF ESTABLISHMENT OR MAINTENANCE OF CELL POLARITY	0.318497	0.993069	0.468124	0.748422	1	6/24	0.1771	KIF20B;CFL1;SHTN1;PLEKHG3;ROCK2;LLGL1
prerank	c5.go.bp.v2025.1.Hs.symbols.gmt__GOBP ENERGY HOMEOSTASIS	-0.230753	-0.993059	0.475	0.673206	1	16/81	0.1229	SLC25A25;CD36;NR4A3;SGIP1;FMO2;PPARGC1A;MLXIPL;COL6A1;DLL1;WNK4;SORL1;NMUR2;PM20D1;ADRB2;ACACB;STAT3
prerank	c5.go.bp.v2025.1.Hs.symbols.gmt__GOBP ETHER BIOSYNTHETIC PROCESS	-0.376067	-0.992992	0.470468	0.673132	1	5/12	0.1051	LPCAT2;PLA2G4A;CHPT1;DHRS7B;PLA2G4C
prerank	c5.go.bp.v2025.1.Hs.symbols.gmt__GOBP POSITIVE REGULATION OF BMP SIGNALING PATHWAY	-0.276853	-0.992823	0.441805	0.67328	1	12/33	0.2386	ENG;CCN1;CRB2;MSX2;KDR;HES5;BMP4;GATA4;NOTCH2;ACVRL1;KCP;CDH5
prerank	c5.go.bp.v2025.1.Hs.symbols.gmt__GOBP REGULATION OF PROTEOLYSIS	0.202388	0.992524	0.478788	0.749395	1	78/360	0.1796	PACSIN3;CDC20;LDLRAD3;SMARCC1;BAK1;SPINK5;AURKA;DDA1;PLK1;CFL1;GIPC1;RGMA;HDAC2;PBK;HSP90AB1;RAD23A;USP5;PSMC2;PSMD14;GSK3A;SPON1;PRKACA;SVBP;CTSZ;CDK2;CDKN2A;CDK5;USP13;PSMC4;PSMC3;PDCL3;PTK2;PSMF1;CSNK2B;EPHA4;RNFT2;PHF20L1;NUDT15;AGTPBP1;NEDD8;PSMD10;TRIB3;LAMP3;PRNP;XPO1;GRN;IFT52;COP1;DVL1;PITHD1;AXIN1;EIF3H;CLN3;KEAP1;CLN6;BCAP31;BAG6;NUB1;GSK3B;UBQLN4;SPOCK2;PSME2;DDRGK1;TSPAN17;UBXN2A;NRDC;PSME1;AURKAIP1;RAD23B;PARL;CASP8;STYX;UBXN1;COMMD1;UCHL5;TRAF7;SENP1;PTPN1
prerank	c5.go.bp.v2025.1.Hs.symbols.gmt__GOBP HEMATOPOIETIC STEM CELL PROLIFERATION	0.294358	0.992323	0.469751	0.749454	1	4/33	0.048	BRCA2;BABAM1;EIF2AK2;MECOM
prerank	c5.go.bp.v2025.1.Hs.symbols.gmt__GOBP NEGATIVE REGULATION OF CALCIUM ION IMPORT ACROSS PLASMA MEMBRANE	0.497248	0.992263	0.490385	0.749184	1	1/5	0.0235	PPP3R1
prerank	c5.go.bp.v2025.1.Hs.symbols.gmt__GOBP NEURAL RETINA DEVELOPMENT	-0.235751	-0.992179	0.476404	0.674558	1	25/80	0.2133	MEGF11;USH1C;IHH;PRDM1;CRB2;NDP;CRB1;SDK2;TTC8;DIO3;PDE6C;PER2;STAT3;FOS;ATOH7;RORB;TFAP2B;NTRK2;HIPK2;SMARCD3;DSCAM;THRB;PTF1A;DLL4;SOX8
prerank	c5.go.bp.v2025.1.Hs.symbols.gmt__GOBP REGULATION OF PROTEIN POLYUBIQUITINATION	0.307252	0.992138	0.480734	0.749089	1	8/27	0.1541	NMI;SKP2;PLAA;UBE2V1;PARP10;PPIA;RIPK2;TRIM44
prerank	c5.go.bp.v2025.1.Hs.symbols.gmt__GOBP RETINOIC ACID RECEPTOR SIGNALING PATHWAY	-0.273922	-0.992109	0.478632	0.674494	1	9/38	0.1538	ALDH1A2;KLF2;AKR1C3;THRA;RXRG;ESRRG;VDR;TRIM16;RARA
prerank	c5.go.bp.v2025.1.Hs.symbols.gmt__GOBP N ACETYLNEURAMINATE METABOLIC PROCESS	0.380921	0.991881	0.463687	0.749294	1	5/13	0.1309	NAGK;SLC35A1;NPL;GNPDA1;NANP
prerank	c5.go.bp.v2025.1.Hs.symbols.gmt__GOBP PHAGOCYTOSIS ENGULFMENT	-0.263025	-0.991859	0.462963	0.674837	1	23/46	0.3908	CD36;GULP1;ITGA2;C3;ADGRB1;ANO6;RAB31;CLCN3;THBS1;TREM2;DOCK1;ITGAM;CD300A;MEGF10;APPL2;ABCA7;XKR6;TIMD4;ITGB2;AIF1;RAC1;STAP1;MARCO
prerank	c5.go.bp.v2025.1.Hs.symbols.gmt__GOBP SELF PROTEOLYSIS	-0.391787	-0.991799	0.483122	0.67474	1	5/10	0.2398	SHH;IHH;CAPN3;DHH;TMPRSS6
prerank	c5.go.bp.v2025.1.Hs.symbols.gmt__GOBP REGULATION OF PROGRAMMED NECROTIC CELL DEATH	-0.282947	-0.991603	0.461009	0.674937	1	9/31	0.1669	BIRC3;PRKN;NOL3;CYLD;OGT;NUPR1;CAV1;TSPO;SLC25A4
prerank	c5.go.bp.v2025.1.Hs.symbols.gmt__GOBP CRANIOFACIAL SUTURE MORPHOGENESIS	-0.355623	-0.99139	0.471491	0.675209	1	4/15	0.1363	FREM1;MMP16;MSX2;BMP4
prerank	c5.go.bp.v2025.1.Hs.symbols.gmt__GOBP POSITIVE REGULATION OF TOLL LIKE RECEPTOR 4 SIGNALING PATHWAY	-0.367108	-0.990888	0.465306	0.676133	1	4/13	0.1651	LTF;NINJ1;TIRAP;PTPN22
prerank	c5.go.bp.v2025.1.Hs.symbols.gmt__GOBP GLOMERULUS VASCULATURE MORPHOGENESIS	-0.468809	-0.990865	0.483607	0.67596	1	5/6	0.1969	PDGFRA;PDGFRB;BMP4;NOTCH2;TCF21
prerank	c5.go.bp.v2025.1.Hs.symbols.gmt__GOBP PYRAMIDAL NEURON DIFFERENTIATION	0.376109	0.990757	0.484848	0.751737	1	4/13	0.1505	ZMIZ1;FGFR2;PLXNA3;UQCRQ
prerank	c5.go.bp.v2025.1.Hs.symbols.gmt__GOBP B CELL PROLIFERATION	-0.229648	-0.990645	0.518987	0.676254	1	19/91	0.1483	CDKN1A;MEF2C;NFKBIZ;PRLR;PLCL2;AHR;IL7;CD74;RASGRP1;BCL2;TNFSF13;WNT3A;IL7R;TICAM1;ABL1;TNFSF13B;TIRAP;BST1;IL13
prerank	c5.go.bp.v2025.1.Hs.symbols.gmt__GOBP FAT CELL PROLIFERATION	0.359075	0.990589	0.470238	0.751743	1	2/14	0.0061	E2F3;E2F1
prerank	c5.go.bp.v2025.1.Hs.symbols.gmt__GOBP NECROPTOTIC PROCESS	-0.268081	-0.990027	0.464208	0.677418	1	9/39	0.1669	FAS;BIRC3;PRKN;TLR3;CYLD;OGT;CAV1;NLRP6;SLC25A4
prerank	c5.go.bp.v2025.1.Hs.symbols.gmt__GOBP COCHLEA MORPHOGENESIS	0.308797	0.989936	0.443478	0.752973	1	7/26	0.1365	CTHRC1;FRZB;PTK7;VANGL2;NECTIN3;DVL1;SIX1
prerank	c5.go.bp.v2025.1.Hs.symbols.gmt__GOBP REGULATION OF PEPTIDE TRANSPORT	-0.202647	-0.989834	0.477273	0.677644	1	63/199	0.2441	CFTR;RBP4;PIM3;PRKN;PRKCA;ITPR1;KCNB1;PLA2G6;CD74;ANO1;PDE8B;GNA11;RPH3AL;MLXIPL;PRKD1;PHPT1;PRKAR1A;IL1B;FFAR4;DRD2;SIRT3;NR1D1;MIDN;ADRA2A;TRPM4;SSTR5;TRH;PICK1;SIRT6;PER2;FAM3D;UCN3;TRPM5;ABCC8;ABCA12;TFAP2B;FFAR1;RAB8B;GNAI1;RAPGEF4;RASL10B;EFNA5;HFE;EPHA5;GHRL;HNF4A;NR1H4;FGG;G6PC2;CRHBP;ILDR1;CHRM3;CPT1A;CHGA;IFNG;CASR;SYTL4;SLC9B2;NR0B2;VSNL1;INS;ADCY8;FOXO1
prerank	h.all.v2026.1.Hs.symbols.gmt__HALLMARK NOTCH SIGNALING	0.297337	0.989693	0.45781	0.753165	1	3/30	0.0126	NOTCH3;APH1A;FZD5
prerank	c5.go.bp.v2025.1.Hs.symbols.gmt__GOBP ANOIKIS	0.293586	0.989625	0.468519	0.752922	1	9/35	0.1599	E2F1;CHEK2;BCL2L1;PTK2;BRMS1;DAPK2;PIK3CA;MAP3K7;TFDP1
prerank	c5.go.bp.v2025.1.Hs.symbols.gmt__GOBP NEGATIVE REGULATION OF ASTROCYTE DIFFERENTIATION	0.359674	0.989392	0.445045	0.753083	1	2/14	0.0218	MYCN;HMGA2
prerank	c5.go.bp.v2025.1.Hs.symbols.gmt__GOBP NEGATIVE REGULATION OF STEM CELL POPULATION MAINTENANCE	0.311995	0.989192	0.490054	0.753178	1	17/25	0.3305	HDAC2;ZNF706;BRMS1;SINHCAF;TET1;RBBP4;BMP7;SAP130;LOXL2;RBBP7;ING2;SIN3A;SUDS3;ARID4B;BRMS1L;SAP30;HDAC1
prerank	c5.go.bp.v2025.1.Hs.symbols.gmt__GOBP SPROUTING OF INJURED AXON	-0.502494	-0.988975	0.528541	0.679378	1	2/5	0.0723	KIAA0319;NTRK3
prerank	c5.go.bp.v2025.1.Hs.symbols.gmt__GOBP REGULATION OF NUCLEAR TRANSCRIBED MRNA CATABOLIC PROCESS NONSENSE MEDIATED DECAY	0.376489	0.988907	0.467033	0.753457	1	6/12	0.2577	MAGOH;UPF3A;SYNCRIP;NBAS;EIF4A3;DHX34
prerank	c5.go.bp.v2025.1.Hs.symbols.gmt__GOBP REGULATION OF DENDRITIC CELL CHEMOTAXIS	-0.381855	-0.988873	0.468817	0.679392	1	5/11	0.2292	GAS6;CCL21;SLAMF1;LGALS9;CCR7
prerank	c5.go.bp.v2025.1.Hs.symbols.gmt__GOBP DETECTION OF MUSCLE STRETCH	-0.472542	-0.988724	0.492986	0.679507	1	3/6	0.1971	TTN;TCAP;CSRP3
prerank	c5.go.bp.v2025.1.Hs.symbols.gmt__GOBP GLUCOSE METABOLIC PROCESS	-0.204051	-0.988713	0.475138	0.679298	1	31/184	0.1259	KCNQ1;IGFBP4;RBP4;PDK4;FBP1;MST1;PRKN;FBN1;NFE2L1;KAT2B;MLYCD;RORC;H6PD;RORA;ATF3;PPARGC1A;KAT2A;GPD1;PPP1R3B;OGT;NNMT;ERRFI1;C1QTNF1;NR3C1;SLC37A4;ACACB;INSR;SIRT6;EP300;PER2;BCL2L13
prerank	c5.go.bp.v2025.1.Hs.symbols.gmt__GOBP NEGATIVE REGULATION OF AXON EXTENSION	0.294175	0.98866	0.480447	0.753619	1	12/32	0.2114	CDK5;RTN4R;PLXNA3;TRIM46;ARHGAP4;SEMA6C;BCL11A;SEMA6D;SEMA3F;SLIT1;RYK;SEMA3G
prerank	c5.go.bp.v2025.1.Hs.symbols.gmt__GOBP REGULATION OF RUFFLE ASSEMBLY	-0.291927	-0.988518	0.475983	0.679535	1	8/31	0.1471	NDEL1;EPS8;PLEKHM1;ARHGAP24;EPS8L3;CAV1;P2RY12;P2RX4
prerank	c5.go.bp.v2025.1.Hs.symbols.gmt__GOBP RESPONSE TO OXYGEN RADICAL	-0.318238	-0.988232	0.476615	0.679944	1	3/22	0.0665	SOD3;CD36;SOD2
prerank	c5.go.bp.v2025.1.Hs.symbols.gmt__GOBP TRUNK SEGMENTATION	-0.503085	-0.988227	0.521186	0.679723	1	2/5	0.0518	NRP1;SHH
prerank	c5.go.bp.v2025.1.Hs.symbols.gmt__GOBP TRANSPOSABLE ELEMENT SILENCING BY PIRNA MEDIATED HETEROCHROMATIN FORMATION	-0.497186	-0.988036	0.519751	0.679925	1	4/5	0.4799	SPOCD1;TDRD9;DDX4;PIWIL1
prerank	c5.go.bp.v2025.1.Hs.symbols.gmt__GOBP POSITIVE REGULATION OF CELLULAR RESPONSE TO TRANSFORMING GROWTH FACTOR BETA STIMULUS	-0.282629	-0.987947	0.448352	0.679927	1	13/30	0.2215	MYOCD;CITED1;TGFB1I1;NPNT;EP300;SMAD4;FERMT1;HIPK2;CITED2;SLC2A10;THBS1;TGFBR3;RNF111
prerank	c5.go.bp.v2025.1.Hs.symbols.gmt__GOBP REGULATION OF AUTOPHAGY OF MITOCHONDRION	0.271828	0.987673	0.458042	0.755689	1	20/48	0.2989	FZD5;GSK3A;VDAC1;RNF41;PARL;CTTN;CDC37;TP53;SLC25A5;DNM1L;ATP13A2;HAX1;UBE2A;CAMKK2;HDAC6;HTRA2;FBXL4;USP36;EIF2AK1;HK2
prerank	c5.go.bp.v2025.1.Hs.symbols.gmt__GOBP PROTEIN IMPORT INTO PEROXISOME MEMBRANE	0.463689	0.987639	0.491968	0.755353	1	3/6	0.2556	PEX5;PEX19;PEX16
prerank	c5.go.bp.v2025.1.Hs.symbols.gmt__GOBP POSITIVE REGULATION OF THE FORCE OF HEART CONTRACTION	-0.487005	-0.987396	0.49901	0.680966	1	3/5	0.1807	SLC8A1;SLC9A1;NOS1
prerank	c5.go.bp.v2025.1.Hs.symbols.gmt__GOBP L KYNURENINE METABOLIC PROCESS	-0.506189	-0.987147	0.496894	0.68131	1	3/5	0.2963	KYAT1;ALDH8A1;KMO
prerank	c5.go.bp.v2025.1.Hs.symbols.gmt__GOBP GABAERGIC NEURON DIFFERENTIATION	-0.334503	-0.986339	0.486141	0.682925	1	10/17	0.375	DRD2;ARX;ZSWIM6;SHANK3;GSX2;DLX1;HELT;CNTN2;DRD1;RAC1
prerank	c5.go.bp.v2025.1.Hs.symbols.gmt__GOBP NEUROEPITHELIAL CELL DIFFERENTIATION	0.279106	0.986037	0.485185	0.758999	1	6/39	0.0974	SOX4;TUBB;BCCIP;MSX1;WNT11;TGFB1
prerank	c5.go.bp.v2025.1.Hs.symbols.gmt__GOBP NEGATIVE REGULATION OF TRANSFORMING GROWTH FACTOR BETA PRODUCTION	0.383824	0.985849	0.488235	0.75903	1	3/11	0.1204	LAPTM4B;FN1;CD24
prerank	c5.go.bp.v2025.1.Hs.symbols.gmt__GOBP CHONDROCYTE DIFFERENTIATION INVOLVED IN ENDOCHONDRAL BONE MORPHOGENESIS	0.362188	0.98569	0.477528	0.75899	1	2/15	0.0068	POC1A;SERPINH1
prerank	c5.go.bp.v2025.1.Hs.symbols.gmt__GOBP NEGATIVE REGULATION OF MACROPHAGE DERIVED FOAM CELL DIFFERENTIATION	-0.368116	-0.985583	0.472165	0.68445	1	10/13	0.4947	ABCA5;PPARA;NFKBIA;CETP;NR1H2;ITGAV;ITGB3;ADIPOQ;PPARG;CRP
prerank	c5.go.bp.v2025.1.Hs.symbols.gmt__GOBP MIDBRAIN DEVELOPMENT	0.241112	0.985574	0.469072	0.758857	1	27/87	0.2148	FGF9;YWHAQ;S100A1;CCDC14;SOS1;MSX1;COX6B1;FZD3;G6PD;FGFR2;RHOA;MAPKAP1;FGFR1;UQCRQ;NDUFS3;RAD1;UCHL5;ZNF148;CNP;ATP5PF;OTX1;ZNF430;SYNGR3;RYK;GNB4;ATP5PB;PHOX2A
prerank	c5.go.bp.v2025.1.Hs.symbols.gmt__GOBP PYRIMIDINE NUCLEOTIDE CATABOLIC PROCESS	-0.321692	-0.985527	0.477578	0.684349	1	2/20	0.0078	NEIL1;DPYD
prerank	c5.go.bp.v2025.1.Hs.symbols.gmt__GOBP MYELOID LEUKOCYTE CYTOKINE PRODUCTION	-0.25724	-0.985463	0.486175	0.684259	1	10/50	0.1175	CD36;TLR3;NR4A3;LITAF;CD74;PYCARD;NLRX1;WNT5A;SPON2;TICAM1
prerank	c5.go.bp.v2025.1.Hs.symbols.gmt__GOBP POSITIVE REGULATION OF 3 UTR MEDIATED MRNA STABILIZATION	0.462992	0.985396	0.47012	0.758885	1	3/6	0.2067	LARP4B;TENT4A;ARID5A
prerank	c5.go.bp.v2025.1.Hs.symbols.gmt__GOBP NEGATIVE REGULATION OF LENS FIBER CELL DIFFERENTIATION	-0.463776	-0.985178	0.495781	0.684648	1	3/6	0.2932	SPRED1;SPRY1;SPRY2
prerank	c5.go.bp.v2025.1.Hs.symbols.gmt__GOBP CEMENTUM MINERALIZATION	0.481727	0.985092	0.5	0.759207	1	3/6	0.1382	ALPL;ANKH;FGFR1
prerank	c5.go.bp.v2025.1.Hs.symbols.gmt__GOBP MORPHOGENESIS OF AN ENDOTHELIUM	-0.332103	-0.985076	0.492958	0.68467	1	6/17	0.2106	LCN2;RHOB;FOXP1;ADAMTS12;ACVRL1;DLL4
prerank	c5.go.bp.v2025.1.Hs.symbols.gmt__GOBP COLUMNAR CUBOIDAL EPITHELIAL CELL DIFFERENTIATION	-0.225647	-0.984966	0.490521	0.684705	1	23/97	0.1647	GATA6;FGF2;PROX1;PGR;C1GALT1;BMP2;NFE2L1;WNT4;DLL1;WDR77;FOXA1;PRDM1;ENAM;TTC8;SPDEF;PYY;CAV1;ABL1;BMP4;IL13;RARA;TMIGD1;GATA4
prerank	c5.go.bp.v2025.1.Hs.symbols.gmt__GOBP LATE ENDOSOME TO GOLGI TRANSPORT	-0.460195	-0.984962	0.46888	0.684485	1	3/6	0.2164	SGSM2;GCC2;RAB7B
prerank	c5.go.bp.v2025.1.Hs.symbols.gmt__GOBP NAD BIOSYNTHETIC PROCESS	-0.343563	-0.984747	0.45671	0.684759	1	8/15	0.2963	NMRK1;HAAO;NMNAT3;NAMPT;NMRK2;ACMSD;NMNAT2;KMO
prerank	c5.go.bp.v2025.1.Hs.symbols.gmt__GOBP REGULATION OF DEVELOPMENT HETEROCHRONIC	0.35729	0.9845	0.486289	0.760303	1	5/14	0.2266	FGF9;MSX1;HMGN1;SERPINE2;JAG1
prerank	c5.go.bp.v2025.1.Hs.symbols.gmt__GOBP TOOTH ERUPTION	-0.491114	-0.984376	0.488565	0.685355	1	1/5	0.0651	FAM20A
prerank	c5.go.bp.v2025.1.Hs.symbols.gmt__GOBP NEGATIVE REGULATION OF PLASMINOGEN ACTIVATION	-0.436968	-0.984301	0.495833	0.685295	1	2/7	0.0742	SERPINF2;PLAT
prerank	c5.go.bp.v2025.1.Hs.symbols.gmt__GOBP REGULATION OF PATTERN RECOGNITION RECEPTOR SIGNALING PATHWAY	-0.204978	-0.98428	0.518325	0.685114	1	53/178	0.2208	CD36;SLC15A2;BIRC3;SMPDL3A;DHX58;KCNK6;TRIM31;SEC14L1;PIK3R1;HSPA1A;LTF;PRKD1;NINJ1;FLOT2;TLR1;NLRX1;PJA2;OGT;HCFC2;NR1D1;GPS2;ANKRD17;USP50;TYRO3;ERBIN;CAV1;RNF39;CSNK1A1;TKFC;NOP53;TIRAP;NLRP6;TAB1;TAX1BP1;LYPLAL1;PTPN22;TRIM3;TRIM32;GBP5;GBP2;P2RX7;GRAMD4;SARM1;IRGM;PDPK1;DDX3X;IFI16;TREM2;PPP6C;LATS1;RAB7B;CACTIN;USP17L2
prerank	c5.go.bp.v2025.1.Hs.symbols.gmt__GOBP ALCOHOL BIOSYNTHETIC PROCESS	-0.213028	-0.983853	0.466146	0.685884	1	13/134	0.0611	CFTR;CACNA1H;PRKG1;DAB2;CYB5R3;ADCYAP1R1;BMP2;ABCA2;GPR146;DHRSX;H6PD;WNT4;P2RY1
prerank	c5.go.bp.v2025.1.Hs.symbols.gmt__GOBP NEGATIVE REGULATION OF ESTABLISHMENT OF PROTEIN LOCALIZATION TO MITOCHONDRION	-0.444976	-0.983843	0.492784	0.685681	1	3/7	0.2228	LRRK2;LMAN1;C11orf65
prerank	c5.go.bp.v2025.1.Hs.symbols.gmt__GOBP NEGATIVE REGULATION OF KERATINOCYTE DIFFERENTIATION	0.434425	0.983758	0.504708	0.761814	1	1/8	0.0006	EZH2
prerank	c5.go.bp.v2025.1.Hs.symbols.gmt__GOBP UNSATURATED FATTY ACID BIOSYNTHETIC PROCESS	0.264425	0.983561	0.491713	0.761922	1	16/52	0.2131	CTHRC1;SCD;FABP5;FADS1;ELOVL1;EDN2;PLAA;FADS2;ELOVL6;ABCD1;ELOVL3;FADS3;MIF;PTGS1;ACOT8;ELOVL5
prerank	c5.go.bp.v2025.1.Hs.symbols.gmt__GOBP REGULATION OF B CELL ACTIVATION	0.228163	0.983472	0.497545	0.761735	1	31/130	0.1962	MSH2;THEMIS2;MAD2L2;NSD2;ATAD5;EPHB2;TNFRSF13C;CD320;ADA;RIF1;CDKN2A;PKN1;AKIRIN2;CLCF1;TGFB1;SHLD1;SHLD2;TCF3;BMI1;PAXIP1;SH3KBP1;PAWR;TNFRSF21;HMGB3;DDRGK1;SLC39A10;SLC15A4;EXOSC3;MIF;CD28;TNIP2
prerank	c5.go.bp.v2025.1.Hs.symbols.gmt__GOBP ADP TRANSPORT	-0.367562	-0.983409	0.481013	0.686444	1	4/12	0.1669	SLC25A25;SLC25A31;SLC25A6;SLC25A4
prerank	c5.go.bp.v2025.1.Hs.symbols.gmt__GOBP REGULATION OF THE FORCE OF HEART CONTRACTION	-0.308404	-0.983389	0.474576	0.686272	1	11/24	0.2238	CAMK2D;SLC8A1;PLN;SLC9A1;CAV1;MYL3;NOS1;CSRP3;CHGA;ADRB1;GAA
prerank	c5.go.bp.v2025.1.Hs.symbols.gmt__GOBP NAIL DEVELOPMENT	0.393288	0.983284	0.471243	0.761807	1	2/10	0.0782	MSX1;RSPO4
prerank	c5.go.bp.v2025.1.Hs.symbols.gmt__GOBP STRIATED MUSCLE ATROPHY	-0.432205	-0.983166	0.469526	0.686545	1	1/7	0.0513	MSTN
prerank	c5.go.bp.v2025.1.Hs.symbols.gmt__GOBP POSITIVE REGULATION OF AXONOGENESIS	0.251734	0.982886	0.488812	0.762373	1	10/71	0.0876	CRABP2;L1CAM;LPAR3;SKIL;ADNP;LIMK1;CHODL;TWF2;VEGFA;FN1
prerank	c5.go.bp.v2025.1.Hs.symbols.gmt__GOBP REGULATION OF HEMOPOIESIS	-0.186718	-0.98284	0.501484	0.687089	1	91/403	0.2023	TESC;VNN1;SMARCA2;ZBTB16;MEF2C;MITF;ZFP36;EGR3;NFKBIZ;GAS6;SFRP1;TOB2;PRKCA;SNAI2;TLR3;IL4R;IL7;CD74;FBN1;ZC3H12A;DTX1;SHH;PIK3R1;HSPA1A;LTF;RASGRP1;IL15RA;NFAM1;STAT5B;CYLD;CRTAM;KAT2A;IL34;LIF;TESPA1;DLL1;CSF3;NF1;MAPK11;IHH;PRDM1;CSF3R;FBXO7;ZEB1;FOXP1;FSTL3;BRD1;INHA;IL7R;EP300;VSIR;IL18;STAT3;TMEM131L;PTK2B;TGFBR2;SOS2;ABL1;FOS;BMP4;IL12B;ERBB2;IL1RL2;LGALS3;AP3D1;TAL1;RARA;ANXA1;SMARCD3;SMARCD2;MTURN;OCSTAMP;THPO;WNT10B;FGL2;NOTCH2;TNFRSF11B;TRAF6;APCS;KITLG;FSHB;CD83;PGLYRP3;CCL3;ITPKB;PRKCZ;LGALS9;CTR9;MPL;NFKBIA;KAT7
prerank	c5.go.bp.v2025.1.Hs.symbols.gmt__GOBP BLASTODERM SEGMENTATION	-0.301733	-0.982714	0.474895	0.687143	1	6/24	0.1099	NRP1;TDRD6;SHH;WNT5A;HOXD8;TBX3
prerank	c5.go.bp.v2025.1.Hs.symbols.gmt__GOBP INSULIN RECEPTOR SIGNALING PATHWAY	-0.215782	-0.982551	0.498845	0.687288	1	36/124	0.2222	TNS2;PDK4;CAV2;NDEL1;MSTN;PIK3R1;FER;COL6A1;IL1B;PID1;OGT;ZNF106;SORL1;BAIAP2;PIK3C2A;SOCS3;BCAR1;INSR;VWA2;RARRES2;SOS2;TSC2;PRKCQ;NAMPT;PAK1;PTPRE;NR1H4;SOCS7;GAB1;CSRP3;PRKCZ;PDPK1;BCAR3;SLC39A14;SERPINA12;PTPRJ
prerank	c5.go.bp.v2025.1.Hs.symbols.gmt__GOBP TRIPEPTIDE TRANSPORT	-0.381261	-0.982536	0.475	0.6871	1	2/11	0.0256	SLC7A11;SLC15A2
prerank	c5.go.bp.v2025.1.Hs.symbols.gmt__GOBP GLIAL CELL DERIVED NEUROTROPHIC FACTOR RECEPTOR SIGNALING PATHWAY	-0.342021	-0.982487	0.487552	0.686994	1	3/15	0.1315	PSPN;SULF2;GFRA1
prerank	c5.go.bp.v2025.1.Hs.symbols.gmt__GOBP NEGATIVE REGULATION OF LAMELLIPODIUM ORGANIZATION	0.468874	0.982462	0.497164	0.763016	1	1/6	0.0236	CFL1
prerank	c5.go.bp.v2025.1.Hs.symbols.gmt__GOBP NEGATIVE REGULATION OF VASCULAR WOUND HEALING	-0.48579	-0.982457	0.498016	0.686831	1	1/5	0.0384	TAFA5
prerank	c5.go.bp.v2025.1.Hs.symbols.gmt__GOBP T CELL DIFFERENTIATION	-0.191447	-0.982205	0.501393	0.687177	1	108/306	0.2907	VNN1;SMARCA2;ZBTB16;TMEM98;EGR3;NFKBIZ;IL4R;IL1A;IL7;CD74;SEMA4A;TRAF3IP2;ZC3H12A;DTX1;RORC;SHH;PIK3R1;RORA;WNT4;RASGRP1;STAT5B;CYLD;CRTAM;EGR1;BCL2;KAT2A;IL1B;TESPA1;IHH;PRDM1;ZEB1;FOXP1;SOCS3;LIG4;IL7R;EP300;VSIR;IL18;STAT3;ITK;TMEM131L;TGFBR2;SOS2;ABL1;BMP4;ATP7A;IL12B;THEMIS;ERBB2;KLRC1;IL1RL2;AP3D1;CLEC4D;RARA;ANXA1;SMARCD3;SMARCD2;PTPN22;CLEC4E;FZD8;WNT10B;FGL2;NFATC3;IL18R1;LY9;CD83;CD3D;ITPKB;PRKCZ;LGALS9;KAT7;IL6R;AIRE;DLL4;IL21;CARD11;IFNA2;IFNG;ITPRIPL1;KCNK18;IL23R;CCR7;ARID1B;WNT1;LIPA;XBP1;STAT5A;ICOS;PDP2;ZAP70;AP3B1;RUNX1;NFKBID;CD27;TNFSF9;SPN;ZFP36L2;TBX21;IL4;CD69;IRF4;CRACR2A;JAK1;CD8A;IFNB1;RABL3;USP44;PSG9
prerank	c5.go.bp.v2025.1.Hs.symbols.gmt__GOBP NEGATIVE REGULATION OF T CELL MEDIATED IMMUNITY	-0.285948	-0.981996	0.452328	0.687418	1	12/31	0.2954	AHR;KLRD1;IL7R;KLRC1;SLAMF1;HFE;IFNA2;ARG1;SPN;TBX21;IFNB1;CLEC4G
prerank	c5.go.bp.v2025.1.Hs.symbols.gmt__GOBP MITOCHONDRIAL CALCIUM ION TRANSMEMBRANE TRANSPORT	0.315372	0.981916	0.48062	0.764016	1	12/23	0.241	MCUR1;MAIP1;HSPA9;GHITM;VDAC1;SLC25A23;SLC8B1;PMPCB;AFG3L2;MICU1;UCP2;LETM1
prerank	c5.go.bp.v2025.1.Hs.symbols.gmt__GOBP PROTEIN INSERTION INTO ER MEMBRANE BY STOP TRANSFER MEMBRANE ANCHOR SEQUENCE	0.386015	0.981801	0.496255	0.763878	1	5/11	0.2853	EMC1;EMC4;EMC8;EMC2;MMGT1
prerank	c5.go.bp.v2025.1.Hs.symbols.gmt__GOBP NEGATIVE REGULATION OF CHROMATIN ORGANIZATION	0.410371	0.981757	0.48008	0.763565	1	2/9	0.1454	SAMD1;KDM1A
prerank	c5.go.bp.v2025.1.Hs.symbols.gmt__GOBP REGULATION OF MALE GONAD DEVELOPMENT	-0.432278	-0.981434	0.498929	0.688479	1	2/8	0.056	ZFPM2;WNT4
prerank	c5.go.bp.v2025.1.Hs.symbols.gmt__GOBP PURINE DEOXYRIBONUCLEOSIDE MONOPHOSPHATE CATABOLIC PROCESS	0.421913	0.981433	0.484615	0.763976	1	4/8	0.1538	ADA;DNPH1;PNP;XDH
prerank	c5.go.bp.v2025.1.Hs.symbols.gmt__GOBP NEGATIVE REGULATION OF SYNAPTIC VESICLE EXOCYTOSIS	0.49618	0.981257	0.502924	0.763999	1	1/5	0.0698	CDK5
prerank	c5.go.bp.v2025.1.Hs.symbols.gmt__GOBP VESICLE MEDIATED TRANSPORT TO THE PLASMA MEMBRANE	0.2252	0.981252	0.499171	0.763593	1	46/144	0.2494	SCRIB;ARFRP1;ANKRD27;RAB10;STX6;DEF6;EXOC2;EIPR1;RAB8A;ATP2C1;C2CD6;GOLGA7;ARL4C;RAB11FIP4;NDRG4;ARFGEF2;STX3;EXOC5;GOLPH3;EXOC4;CLN3;SNX30;RAB13;SNX4;OPTN;VPS26A;CSK;STX16;COMMD1;ANKRD50;ATP6AP1;LLGL1;EXOC6;DENND1C;EHD1;ACSL3;CCDC22;GOLPH3L;SNX3;GRIP2;GOPC;VPS50;RAB34;ENTR1;RAB35;SNX31
prerank	c5.go.bp.v2025.1.Hs.symbols.gmt__GOBP POSITIVE REGULATION OF MULTICELLULAR ORGANISM GROWTH	-0.292477	-0.981008	0.486316	0.689249	1	9/28	0.1248	GHR;STAT5B;BCL2;DRD2;PLS1;SPTBN4;DIO3;BBS2;SLC6A3
prerank	c5.go.bp.v2025.1.Hs.symbols.gmt__GOBP EGG ACTIVATION	-0.387385	-0.981004	0.495516	0.689029	1	2/10	0.0742	ASTL;PLAT
prerank	c5.go.bp.v2025.1.Hs.symbols.gmt__GOBP NEGATIVE REGULATION OF LEUKOCYTE MEDIATED IMMUNITY	-0.23855	-0.980946	0.510588	0.688927	1	25/70	0.2954	C4BPA;AHR;KLRD1;IL7R;FOXF1;KLRC1;CD96;SLAMF1;HFE;HAVCR2;CR1L;LGALS9;PARP3;IFNA2;INPP5D;CRK;CD84;CD300A;ARG1;SERPINB9;SPN;TBX21;C4BPB;IFNB1;CLEC4G
prerank	c5.go.bp.v2025.1.Hs.symbols.gmt__GOBP RENAL RESPONSE TO BLOOD FLOW INVOLVED IN CIRCULATORY RENIN ANGIOTENSIN REGULATION OF SYSTEMIC ARTERIAL BLOOD PRESSURE	-0.417715	-0.980644	0.490798	0.689392	1	6/8	0.4506	PCSK5;SUCNR1;OR51E2;EDNRB;F2RL1;COMT
prerank	c5.go.bp.v2025.1.Hs.symbols.gmt__GOBP POSITIVE REGULATION OF PROTEASOMAL PROTEIN CATABOLIC PROCESS	-0.223508	-0.980626	0.46934	0.689208	1	24/109	0.1414	LRRK2;DAB2;CLU;PLK3;PRKN;HSPA1A;RCHY1;FZR1;WFS1;SH3RF2;DET1;OSBPL7;BBS7;GABARAP;RNF180;TMEM259;SIRT6;NUPR1;CAV1;MDM2;CSNK1A1;PSMC5;GCLC;NOP53
prerank	c5.go.bp.v2025.1.Hs.symbols.gmt__GOBP NEGATIVE REGULATION OF STEM CELL DIFFERENTIATION	0.312797	0.980587	0.492806	0.764859	1	7/25	0.1871	EZH2;HSPA9;YAP1;REST;TCF15;GSK3B;YTHDF2
prerank	c5.go.bp.v2025.1.Hs.symbols.gmt__GOBP TRANSFORMING GROWTH FACTOR BETA2 PRODUCTION	-0.433242	-0.980575	0.481409	0.689084	1	2/8	0.0461	GATA6;SMAD3
prerank	c5.go.bp.v2025.1.Hs.symbols.gmt__GOBP PIGMENT CELL DIFFERENTIATION	-0.277452	-0.980497	0.486425	0.689033	1	12/35	0.1887	MEF2C;MITF;GNA11;SOD2;BCL2;CITED1;HPS4;AP3D1;LRMDA;AP1G1;ADAMTSL4;KITLG
prerank	c5.go.bp.v2025.1.Hs.symbols.gmt__GOBP DORSAL AORTA DEVELOPMENT	-0.395373	-0.980426	0.465066	0.688976	1	5/10	0.3238	ENG;ACVRL1;DLL4;HEY1;NGFR
prerank	c5.go.bp.v2025.1.Hs.symbols.gmt__GOBP HINDBRAIN TANGENTIAL CELL MIGRATION	0.501831	0.980421	0.495088	0.764854	1	3/5	0.2122	EPHB2;PLXNA2;EPHB1
prerank	c5.go.bp.v2025.1.Hs.symbols.gmt__GOBP FEMALE GENITALIA DEVELOPMENT	-0.322735	-0.980019	0.466231	0.689686	1	5/18	0.1141	RBP4;WNT5A;FGF10;TBX3;TYRO3
prerank	c5.go.bp.v2025.1.Hs.symbols.gmt__GOBP REGULATION OF CELLULAR RESPONSE TO HYPOXIA	0.328038	0.979928	0.49531	0.765694	1	8/21	0.1983	AJUBA;DNMT3A;CHCHD2;EPHA4;KCNK2;ROCK2;COMMD1;ENO1
prerank	c5.go.bp.v2025.1.Hs.symbols.gmt__GOBP POSITIVE REGULATION OF IMMUNE EFFECTOR PROCESS	-0.196634	-0.979764	0.521368	0.690034	1	80/252	0.2724	STXBP1;RBP4;IL1R1;TNFRSF14;CD36;NFKBIZ;CFP;TLR3;NR4A3;IL4R;DHX58;ENPP3;CD74;C3;LACC1;FER;RASGRP1;STAT5B;TRIM6;CRTAM;C17orf99;IL1B;PYCARD;TNFSF13;WNT5A;RAET1E;KLRD1;ANKRD17;IL18RAP;MYO18A;SPON2;TICAM1;EP300;KLRC4;IL18;IL12B;KLRC1;RASGRP4;IL13;SLAMF1;CADM1;RARA;PLA2G5;AP1G1;ANXA1;CD1C;CD160;TRAF6;IL18R1;CD244;HPX;P2RX7;PRKCZ;LGALS9;CLNK;IL21;TREM2;CD7;ADORA2B;USP17L2;CD1E;IFNG;NOD1;IL33;IL23R;IL5;IL17F;XBP1;LAPTM5;STAT5A;ITGAM;CD300A;TLR4;CD177;CD81;NFKBID;TP53BP1;ARG1;TBX21;SHLD3
prerank	c5.go.bp.v2025.1.Hs.symbols.gmt__GOBP RESPONSE TO EPIDERMAL GROWTH FACTOR	0.267295	0.979516	0.478585	0.766311	1	10/49	0.1303	MCM7;CAD;KNSTRN;CFL1;NCL;SPG21;TPR;SNX6;PLCG1;PTPN11
prerank	c5.go.bp.v2025.1.Hs.symbols.gmt__GOBP IMP SALVAGE	0.491426	0.979314	0.489669	0.766388	1	2/5	0.1431	HPRT1;AMPD2
prerank	c5.go.bp.v2025.1.Hs.symbols.gmt__GOBP CIRCADIAN SLEEP WAKE CYCLE SLEEP	0.332482	0.979147	0.485348	0.766384	1	3/19	0.0955	NMU;PARP1;FXR1
prerank	c5.go.bp.v2025.1.Hs.symbols.gmt__GOBP MYOTUBE DIFFERENTIATION INVOLVED IN SKELETAL MUSCLE REGENERATION	0.414602	0.97903	0.498039	0.766249	1	2/9	0.0997	CD9;TMEM182
prerank	c5.go.bp.v2025.1.Hs.symbols.gmt__GOBP REGULATION OF CARDIAC CONDUCTION	0.307068	0.978971	0.475472	0.765981	1	4/25	0.093	ATP2B4;TMEM65;PRKACA;RYR2
prerank	c5.go.bp.v2025.1.Hs.symbols.gmt__GOBP PROTEIN HOMOTRIMERIZATION	0.371029	0.978942	0.473988	0.765641	1	3/13	0.0807	SIGMAR1;PXDN;SLC1A5
prerank	c5.go.bp.v2025.1.Hs.symbols.gmt__GOBP CELLULAR RESPONSE TO EXOGENOUS DSRNA	0.347573	0.978677	0.491833	0.765889	1	7/17	0.1855	ZCCHC3;CGAS;DHX9;IFIT1;OAS3;OAS1;PQBP1
prerank	c5.go.bp.v2025.1.Hs.symbols.gmt__GOBP SLEEP	-0.304112	-0.978631	0.46841	0.692433	1	9/24	0.1891	PLN;GABRB3;GRIN2A;DRD2;PTGDR;IL18;PTGDS;GHRL;CACNA1I
prerank	c5.go.bp.v2025.1.Hs.symbols.gmt__GOBP POSITIVE REGULATION OF EMBRYONIC DEVELOPMENT	0.323434	0.978288	0.509946	0.766439	1	3/21	0.0331	B4GALT5;CFL1;SCX
prerank	c5.go.bp.v2025.1.Hs.symbols.gmt__GOBP POSITIVE REGULATION OF SUBSTRATE ADHESION DEPENDENT CELL SPREADING	0.280906	0.978088	0.484574	0.766549	1	8/38	0.1008	MDK;CSPG5;PREX1;CALR;LIMS2;ARPC2;FLNA;C1QBP
prerank	c5.go.bp.v2025.1.Hs.symbols.gmt__GOBP POSITIVE REGULATION OF ACROSOME REACTION	-0.387344	-0.977914	0.491561	0.693852	1	1/10	0.0064	CACNA1H
prerank	c5.go.bp.v2025.1.Hs.symbols.gmt__GOBP TIGHT JUNCTION ASSEMBLY	-0.234869	-0.977868	0.488778	0.693724	1	11/72	0.0912	MICALL2;CLDN1;POF1B;SNAI2;CLDN10;CLDN2;MYO1C;PRKCH;CLDN5;CLDN7;CLDN34
prerank	c5.go.bp.v2025.1.Hs.symbols.gmt__GOBP REGULATION OF PENTOSE PHOSPHATE SHUNT	0.463601	0.977656	0.486869	0.76723	1	5/6	0.3748	TP53;MLST8;RPTOR;MTOR;TIGAR
prerank	c5.go.bp.v2025.1.Hs.symbols.gmt__GOBP TRNA THIO MODIFICATION	0.490642	0.977489	0.521825	0.767219	1	2/5	0.1765	MOCS3;CTU1
prerank	c5.go.bp.v2025.1.Hs.symbols.gmt__GOBP REGULATION OF MITOCHONDRIAL MEMBRANE PERMEABILITY	-0.25043	-0.977166	0.511364	0.695086	1	14/53	0.1669	LRRK2;STPG1;HSPA1A;NOL3;PPM1K;BCL2;SLC9A1;SPG7;STAT3;SLC25A31;GCLC;RHOT1;SLC25A6;SLC25A4
prerank	c5.go.bp.v2025.1.Hs.symbols.gmt__GOBP LIPOPOLYSACCHARIDE MEDIATED SIGNALING PATHWAY	-0.246249	-0.976864	0.48	0.695573	1	21/62	0.258	CD36;PRKCA;IRF3;LTF;IRAK4;TICAM1;SIRPA;SASH1;TLR2;PTPN22;SIGIRR;TRAF6;NFKBIA;CACTIN;DEFB118;BPI;TIFAB;TNFAIP3;ACOD1;TLR4;CD180
prerank	c5.go.bp.v2025.1.Hs.symbols.gmt__GOBP SCHWANN CELL DIFFERENTIATION	-0.257815	-0.976771	0.501182	0.695556	1	14/47	0.1757	LAMA2;NCMAP;ADGRG6;LGI4;NTRK3;COL6A1;NF1;CNTNAP1;ERBB2;ARHGEF10;NTRK2;MAP2K2;FA2H;SH3TC2
prerank	c5.go.bp.v2025.1.Hs.symbols.gmt__GOBP RESPONSE TO INCREASED OXYGEN LEVELS	-0.296856	-0.976726	0.465934	0.695432	1	6/26	0.1183	FAS;LCN2;SOD2;ATG7;CAT;CAV1
prerank	c5.go.bp.v2025.1.Hs.symbols.gmt__GOBP LEUKOCYTE MEDIATED IMMUNITY	-0.186771	-0.976495	0.571429	0.695746	1	127/392	0.288	STXBP1;IL1R1;C4BPA;VAMP2;CLU;NFKBIZ;C5;TLR3;NR4A3;IL4R;AHR;CD74;C3;LYST;TRAF3IP2;CFI;C7;CTSH;PIK3R1;RFTN1;C1S;RASGRP1;STAT5B;CRTAM;C17orf99;IL1B;C1RL;SWAP70;TNFSF13;CXCL6;FCER1A;SCNN1B;RAET1E;KLRD1;IRAK4;IL18RAP;TRPM4;KLRB1;PCYOX1L;PTGDR;LIG4;IL7R;SPON2;TICAM1;KLRC4;IL18;FOXF1;C1R;UNC13D;C4B;IL12B;ELANE;KLRC1;RASGRP4;CD96;IL13;SLAMF1;PTGDS;CADM1;NLRP6;AZU1;AP1G1;RAB44;C8B;CD1C;HFE;CD160;TRAF6;IL18R1;SUPT6H;IGHA2;GZMM;HPX;CTSG;SLA2;HAVCR2;P2RX7;CCL3;CR1L;PRKCZ;LGALS9;PARP3;IL6R;CLNK;PDPK1;AIRE;NKG7;IL21;TREM2;CD7;ADORA2B;FCMR;CHGA;IFNA2;CD1E;STXBP3;IL23R;DNASE1L3;FCRLB;INPP5D;CRK;STAT5A;CD84;ITGAM;MRGPRX2;CD300A;TLR4;CD177;CD81;PRAM1;CD40LG;CD27;TP53BP1;ARG1;SERPINB9;SPN;C8A;TBX21;SHLD3;ACE;IL4;CALHM6;C4BPB;CD19;FCGR2A;CD8A;IFNB1
prerank	c5.go.bp.v2025.1.Hs.symbols.gmt__GOBP RESCUE OF STALLED RIBOSOME	0.297398	0.976469	0.48524	0.769405	1	13/30	0.2773	ZNF598;GCN1;HBS1L;ANKZF1;EIF4E2;DDRGK1;RNF25;ASCC3;GTPBP2;MTRES1;SAYSD1;PELO;PTRH1
prerank	c5.go.bp.v2025.1.Hs.symbols.gmt__GOBP SINGLE STRANDED VIRAL RNA REPLICATION VIA DOUBLE STRANDED DNA INTERMEDIATE	-0.344599	-0.97641	0.484581	0.695707	1	4/15	0.0616	APOBEC3C;CXCL8;APOBEC3D;APOBEC3G
prerank	c5.go.bp.v2025.1.Hs.symbols.gmt__GOBP IMMUNE RESPONSE INHIBITING CELL SURFACE RECEPTOR SIGNALING PATHWAY	-0.436354	-0.975899	0.471058	0.696647	1	5/7	0.5048	KLRC1;PSG9;LILRB1;LYN;LILRB4
prerank	c5.go.bp.v2025.1.Hs.symbols.gmt__GOBP HYPERSENSITIVITY	0.336138	0.975862	0.496183	0.770572	1	3/18	0.0849	EXT1;IGHG1;ZP3
prerank	c5.go.bp.v2025.1.Hs.symbols.gmt__GOBP POSITIVE REGULATION OF GLIOGENESIS	0.255471	0.975805	0.498276	0.770304	1	10/61	0.1083	E2F1;HDAC2;MDK;PRKCI;RHEB;PTN;CXCR4;CLCF1;TGFB1;CLCN2
prerank	c5.go.bp.v2025.1.Hs.symbols.gmt__GOBP PHOTOPERIODISM	0.307711	0.975799	0.493308	0.769901	1	3/26	0.0689	NMU;NR2F6;PPP1CA
prerank	c5.go.bp.v2025.1.Hs.symbols.gmt__GOBP REGULATION OF NEURON DIFFERENTIATION	-0.201869	-0.97576	0.497238	0.696736	1	33/181	0.1409	LRRK2;DMD;MEF2C;FGF2;NAP1L2;PROX1;SOCS2;SFRP1;NBL1;HOXD3;BMP2;SOX3;VWC2L;DTX1;SHH;CYB5D2;RAB37;BCL2;DIXDC1;DLL1;SLC6A4;FOXA1;FGF20;ZEB1;GDF7;CDK5RAP3;WNT3A;CNTN4;ETV5;ADRA2B;HES5;BMP4;NGF
prerank	c5.go.bp.v2025.1.Hs.symbols.gmt__GOBP VESICLE FUSION WITH GOLGI APPARATUS	0.445585	0.975658	0.500986	0.769856	1	3/7	0.2105	YIPF4;VTI1B;YIPF5
prerank	c5.go.bp.v2025.1.Hs.symbols.gmt__GOBP NEGATIVE REGULATION OF AMIDE METABOLIC PROCESS	0.316123	0.975538	0.508539	0.769749	1	6/23	0.1571	RTN3;SPON1;ORMDL2;PRNP;ORMDL1;PIN1
prerank	c5.go.bp.v2025.1.Hs.symbols.gmt__GOBP ODONTOGENESIS OF DENTIN CONTAINING TOOTH	-0.230871	-0.975496	0.485782	0.697103	1	21/85	0.1807	CFTR;HAND2;PDGFRA;NFIC;BMP2;SMPD3;ITGB6;SHH;FAM20A;CSF3R;ENAM;FGF10;STIM1;MSX2;BMP4;APCDD1;PPARA;ANKRD11;TNFRSF11B;TRAF6;SLC24A4
prerank	c5.go.bp.v2025.1.Hs.symbols.gmt__GOBP VENTRICULAR SYSTEM DEVELOPMENT	-0.299038	-0.975408	0.477419	0.697087	1	10/26	0.2031	SLC7A11;KIF27;RAPGEF2;MECP2;ATP1B2;AQP1;CELSR2;NUMBL;NUMB;TSKU
prerank	c5.go.bp.v2025.1.Hs.symbols.gmt__GOBP GDP MANNOSE BIOSYNTHETIC PROCESS	-0.458442	-0.97539	0.503132	0.696902	1	1/6	0.0196	PMM1
prerank	c5.go.bp.v2025.1.Hs.symbols.gmt__GOBP PROTEIN LOCALIZATION TO CELL JUNCTION	0.227336	0.975336	0.505922	0.769841	1	26/118	0.1837	WNT7A;LRRTM1;DSP;SCRIB;KIF5C;KIF2C;GPSM2;RAB8A;CDK5;NETO2;STAU2;FLNA;STAU1;NECTIN3;STX3;BSN;KIF5B;DVL1;KIF5A;DAG1;CACNA2D2;VCL;LAMTOR2;NECTIN1;ERBB4;GPC4
prerank	c5.go.bp.v2025.1.Hs.symbols.gmt__GOBP MESODERMAL CELL FATE COMMITMENT	-0.335091	-0.975173	0.50823	0.697177	1	4/17	0.1363	PAX2;KLF4;WNT3A;BMP4
prerank	c5.go.bp.v2025.1.Hs.symbols.gmt__GOBP POSITIVE REGULATION OF DENDRITIC CELL CHEMOTAXIS	-0.402606	-0.975126	0.493617	0.697062	1	5/9	0.2292	GAS6;CCL21;SLAMF1;LGALS9;CCR7
prerank	c5.go.bp.v2025.1.Hs.symbols.gmt__GOBP REGULATION OF INTRINSIC APOPTOTIC SIGNALING PATHWAY	-0.204747	-0.974974	0.533163	0.69716	1	23/166	0.088	LRRK2;VNN1;IL20RA;CREB3L1;FGF2;CD44;CLU;PRKN;SNAI2;CD74;HSPA1A;PTGS2;NACC2;WFS1;NOL3;CYLD;SOD2;BBC3;BCL2;PYCARD;FYN;MUC1;FBXO7
prerank	c5.go.bp.v2025.1.Hs.symbols.gmt__GOBP PROTEIN DEGLUTAMYLATION	-0.460082	-0.974952	0.487179	0.696978	1	3/6	0.1496	AGBL4;FOLH1;AGBL3
prerank	c5.go.bp.v2025.1.Hs.symbols.gmt__GOBP POSITIVE REGULATION OF MAST CELL CHEMOTAXIS	-0.458902	-0.974738	0.496982	0.697217	1	4/6	0.1558	SWAP70;PGF;VEGFC;VEGFD
prerank	c5.go.bp.v2025.1.Hs.symbols.gmt__GOBP GOLGI VESICLE BUDDING	0.402777	0.974722	0.473684	0.77096	1	6/10	0.2597	PRKCI;GOLPH3;ARFGAP2;GOLPH3L;TMED2;TMED9
prerank	c5.go.bp.v2025.1.Hs.symbols.gmt__GOBP POLY N ACETYLLACTOSAMINE METABOLIC PROCESS	0.396072	0.974712	0.481203	0.770569	1	3/10	0.1361	B4GALT5;B3GNT2;GAL3ST3
prerank	c5.go.bp.v2025.1.Hs.symbols.gmt__GOBP NEGATIVE REGULATION OF BIOMINERAL TISSUE DEVELOPMENT	-0.293809	-0.974695	0.498851	0.697092	1	14/28	0.3702	ECM1;GAS6;TRPM4;PTK2B;CCL3;RFLNA;SOX9;HIF1A;STATH;HEY1;FGF23;ASPN;AHSG;SRGN
prerank	c5.go.bp.v2025.1.Hs.symbols.gmt__GOBP MONOACYLGLYCEROL CATABOLIC PROCESS	-0.4573	-0.974283	0.474946	0.697827	1	3/6	0.1219	ABHD6;FAAH;ABHD12B
prerank	c5.go.bp.v2025.1.Hs.symbols.gmt__GOBP MITOCHONDRIAL CALCIUM ION HOMEOSTASIS	-0.299961	-0.974131	0.490446	0.697955	1	6/24	0.1289	MICU3;TGM2;SMDT1;ANXA6;SLC25A27;MICU2
prerank	c5.go.bp.v2025.1.Hs.symbols.gmt__GOBP VITAMIN CATABOLIC PROCESS	-0.339291	-0.973991	0.503093	0.698047	1	8/17	0.3767	CYP4F3;CBR3;CYP27B1;CYP4F11;CYP4F12;CYP24A1;FGF23;CYP3A4
prerank	c5.go.bp.v2025.1.Hs.symbols.gmt__GOBP RESPONSE TO WATER	0.396039	0.973965	0.493359	0.772035	1	3/10	0.127	ATP2B4;COL18A1;PIK3CA
prerank	c5.go.bp.v2025.1.Hs.symbols.gmt__GOBP CYTOSOLIC TRANSPORT	0.222992	0.97395	0.503289	0.771645	1	48/135	0.2806	ARFRP1;STX6;RAB6A;STX10;EIPR1;SNX5;AP1S1;DCTN1;SYT7;TRIM27;TBC1D14;SNX32;SNX6;VTI1B;KIF1B;ACTR2;KIF5B;TRIM46;YKT6;CLN3;KIF5A;PIKFYVE;TBC1D23;VPS26A;GOLT1B;STX16;LAMP1;AP4M1;TBC1D10B;SYBU;SNX3;SNX8;RAB29;HEATR5A;TPCN2;VPS50;SPAG9;AP2A1;ERC1;RAB9B;TMED9;RAB7A;STX5;ARL8B;PLEKHA3;SNX1;AP1AR;PHETA2
prerank	c5.go.bp.v2025.1.Hs.symbols.gmt__GOBP ECTOPIC GERM CELL PROGRAMMED CELL DEATH	0.338224	0.973939	0.487329	0.771254	1	5/18	0.1574	PRKDC;CASP2;BCL2L1;DDB1;UBE2B
prerank	c5.go.bp.v2025.1.Hs.symbols.gmt__GOBP PURKINJE MYOCYTE TO VENTRICULAR CARDIAC MUSCLE CELL COMMUNICATION	-0.469914	-0.973936	0.534483	0.697941	1	2/6	0.1018	SCN1B;TRPM4
prerank	c5.go.bp.v2025.1.Hs.symbols.gmt__GOBP NERVE GROWTH FACTOR SIGNALING PATHWAY	-0.349451	-0.973797	0.482402	0.698048	1	6/14	0.2973	RAPGEF2;NGF;NTRK1;MAGI2;BDNF;NTF4
prerank	c5.go.bp.v2025.1.Hs.symbols.gmt__GOBP TUMOR NECROSIS FACTOR MEDIATED SIGNALING PATHWAY	-0.217556	-0.97373	0.503704	0.697976	1	26/109	0.189	EDA2R;FAS;TNFRSF14;GAS6;BIRC3;PRKN;TRAF3IP2;TRADD;HSPA1A;NOL3;CYLD;PYCARD;RFFL;GPS2;TANK;SPPL2B;PTK2B;TNFSF13B;NFKB1;TAX1BP1;CASP4;TNFRSF11B;TRAF6;NR1H4;TRIM32;TMC8
prerank	c5.go.bp.v2025.1.Hs.symbols.gmt__GOBP VASCULOGENESIS	0.242377	0.973627	0.483592	0.771598	1	13/80	0.1141	TEAD2;WNT7A;SGPL1;ZMIZ1;SOX18;VEGFA;RIN2;SOX17;TGFB1;ACKR3;YAP1;TNNI3;ITGB8
prerank	c5.go.bp.v2025.1.Hs.symbols.gmt__GOBP INTRACELLULAR LIPID TRANSPORT	-0.261537	-0.973456	0.483645	0.698369	1	13/45	0.2149	GRAMD1C;ABCA2;CERT1;GRAMD1B;ANXA2;CPT1B;SGPP1;SLC25A20;ABCA12;VPS53;RELCH;VPS54;CPT1A
prerank	c5.go.bp.v2025.1.Hs.symbols.gmt__GOBP RESPONSE TO INSULIN	-0.19801	-0.97338	0.525424	0.69831	1	54/255	0.162	KCNQ1;TNS2;RBP4;PDK4;GHR;VAMP2;CAV2;FBP1;SGCB;NDEL1;KAT2B;MSTN;PIK3R1;FER;PLN;MYO1C;EGR1;COL6A1;IL1B;PID1;OGT;ZNF106;MYO5A;CITED1;SORL1;ERRFI1;CPEB1;DENND4C;SLC9A1;SRSF5;BAIAP2;PIK3C2A;SOCS3;CAT;BCAR1;INSR;SLC2A4;VWA2;CRY2;RARRES2;USO1;KLF15;SOS2;FOS;GCLC;VPS13C;SP7;ABCC8;HDAC9;TSC2;PRKCQ;PPARA;NAMPT;PAK1
prerank	c5.go.bp.v2025.1.Hs.symbols.gmt__GOBP SYNAPTIC VESICLE RECYCLING VIA ENDOSOME	-0.431148	-0.973332	0.512097	0.698191	1	2/7	0.1587	AP3D1;AP1G1
prerank	c5.go.bp.v2025.1.Hs.symbols.gmt__GOBP HEART TRABECULA MORPHOGENESIS	-0.284865	-0.973034	0.482828	0.698642	1	4/31	0.0825	RBP4;ADAMTS1;ADGRG6;ENG
prerank	c5.go.bp.v2025.1.Hs.symbols.gmt__GOBP NEGATIVE REGULATION OF CARDIAC MUSCLE CELL PROLIFERATION	-0.402357	-0.973003	0.471739	0.698486	1	2/8	0.0827	RBP4;MAPK11
prerank	c5.go.bp.v2025.1.Hs.symbols.gmt__GOBP PROTEIN QUALITY CONTROL FOR MISFOLDED OR INCOMPLETELY SYNTHESIZED PROTEINS	0.292308	0.972863	0.505535	0.773093	1	14/31	0.2843	UBE2W;AKIRIN2;ANKZF1;YME1L1;AFG3L2;OXA1L;IRGQ;CUL3;HDAC6;SAYSD1;TMEM126A;ZYG11B;LONP1;VCP
prerank	c5.go.bp.v2025.1.Hs.symbols.gmt__GOBP PLASMA MEMBRANE FUSION	-0.2869	-0.972554	0.478448	0.69927	1	16/30	0.3865	SERPINA5;TMEM95;SPAM1;SPPL2C;SPESP1;C16orf92;NSF;LYZL4;TPST2;MYMK;IZUMO1;CRISP1;NOX5;SPATA46;GLIPR1L1;ROPN1B
prerank	c5.go.bp.v2025.1.Hs.symbols.gmt__GOBP RESPONSE TO ALKALOID	0.237329	0.972397	0.515098	0.773896	1	16/89	0.1234	EHMT2;CAD;HDAC2;CCNA2;BLM;RAD51;TMEM38A;CDK5;DNMT3A;UQCRC1;BCL2L1;RYR2;RYR1;SOX17;ST8SIA2;HSP90AA1
prerank	c5.go.bp.v2025.1.Hs.symbols.gmt__GOBP PROTEIN OXIDATION	0.452947	0.972292	0.509921	0.773761	1	5/6	0.3804	LOXL2;APOA1;LOX;SUMF1;LOXL3
prerank	c5.go.bp.v2025.1.Hs.symbols.gmt__GOBP REGULATION OF VESICLE FUSION	0.287385	0.972247	0.508197	0.773455	1	8/35	0.141	SYT11;GRIK5;ANKRD27;SYT13;SYT7;ZNRF1;SYT1;RAB3A
prerank	c5.go.bp.v2025.1.Hs.symbols.gmt__GOBP NEGATIVE REGULATION OF SYNAPTIC TRANSMISSION GLUTAMATERGIC	-0.393035	-0.972183	0.478355	0.699882	1	2/10	0.0788	PRKN;DRD2
prerank	c5.go.bp.v2025.1.Hs.symbols.gmt__GOBP RESPIRATORY BURST	0.281815	0.972133	0.501812	0.773328	1	9/36	0.2036	PRDX2;CAMK1D;GRN;CD24;NCF2;S100A9;CD52;HCK;RAC3
prerank	c5.go.bp.v2025.1.Hs.symbols.gmt__GOBP REGULATION OF EPIDERMAL GROWTH FACTOR ACTIVATED RECEPTOR ACTIVITY	0.383072	0.972096	0.505929	0.77301	1	3/11	0.1047	ZGPAT;ADAM17;SNX6
prerank	c5.go.bp.v2025.1.Hs.symbols.gmt__GOBP POSITIVE REGULATION OF PEROXISOME PROLIFERATOR ACTIVATED RECEPTOR SIGNALING PATHWAY	-0.377128	-0.971965	0.503171	0.700159	1	3/10	0.0896	PTGIS;BMP2;GPS2
prerank	c5.go.bp.v2025.1.Hs.symbols.gmt__GOBP CELL CELL ADHESION INVOLVED IN GASTRULATION	-0.378903	-0.971814	0.492723	0.700272	1	2/11	0.0927	KLF4;MBP
prerank	c5.go.bp.v2025.1.Hs.symbols.gmt__GOBP ERYTHROCYTE MATURATION	0.317426	0.971668	0.5	0.77367	1	10/22	0.24	DIAPH3;NEMP1;FLVCR1;G6PD;FAM210B;TRIM58;RHEX;PTBP3;ERCC2;HDAC6
prerank	c5.go.bp.v2025.1.Hs.symbols.gmt__GOBP ADHERENS JUNCTION ORGANIZATION	0.259124	0.971638	0.500891	0.773324	1	15/56	0.2104	DSP;CDH6;CDH24;VEGFA;EFNB2;EPHA4;ABI2;INAVA;CDH3;CSK;VCL;CDH18;CDH2;TBCD;RDX
prerank	c5.go.bp.v2025.1.Hs.symbols.gmt__GOBP CELLULAR RESPONSE TO CAFFEINE	0.389765	0.971479	0.487379	0.773299	1	3/10	0.094	TMEM38A;RYR2;RYR1
prerank	c5.go.bp.v2025.1.Hs.symbols.gmt__GOBP DICHOTOMOUS SUBDIVISION OF AN EPITHELIAL TERMINAL UNIT	-0.392179	-0.971302	0.479592	0.701183	1	2/9	0.052	NRP1;CTSH
prerank	c5.go.bp.v2025.1.Hs.symbols.gmt__GOBP RESPONSE TO LIGHT INTENSITY	0.340124	0.97127	0.489564	0.773403	1	2/17	0.0445	EXT1;GPSM2
prerank	c5.go.bp.v2025.1.Hs.symbols.gmt__GOBP POSITIVE REGULATION OF MAST CELL DEGRANULATION	-0.345881	-0.971188	0.486762	0.70124	1	2/15	0.0387	STXBP1;IL4R
prerank	c5.go.bp.v2025.1.Hs.symbols.gmt__GOBP METHIONINE METABOLIC PROCESS	-0.366328	-0.971183	0.49497	0.701019	1	4/12	0.109	MTR;BHMT2;MTHFR;MSRA
prerank	c5.go.bp.v2025.1.Hs.symbols.gmt__GOBP COCHLEA DEVELOPMENT	0.262404	0.970831	0.495622	0.774117	1	11/52	0.1429	CTHRC1;MCM2;FRZB;CCNA2;PTK7;VANGL2;EPHA4;NECTIN3;DVL1;SIX1;KCNK2
prerank	c5.go.bp.v2025.1.Hs.symbols.gmt__GOBP NEGATIVE REGULATION OF TELOMERE MAINTENANCE VIA TELOMERE LENGTHENING	0.302627	0.970663	0.510018	0.774111	1	6/27	0.2191	NAT10;PIF1;PARP1;MCRS1;TP53;POT1
prerank	c5.go.bp.v2025.1.Hs.symbols.gmt__GOBP 4FE 4S CLUSTER ASSEMBLY	0.48213	0.970456	0.49711	0.774196	1	4/5	0.3337	LYRM4;FDX2;NFS1;FXN
prerank	c5.go.bp.v2025.1.Hs.symbols.gmt__GOBP REGULATION OF MELANOCYTE DIFFERENTIATION	-0.460793	-0.970443	0.516461	0.702474	1	3/6	0.1887	GNA11;BCL2;KITLG
prerank	c5.go.bp.v2025.1.Hs.symbols.gmt__GOBP MICROTUBULE BUNDLE FORMATION	-0.249114	-0.970426	0.501119	0.702283	1	14/59	0.1522	CFAP69;TTLL3;TOGARAM1;CLUAP1;DNAH1;NEURL1;TPGS1;GAS8;OFD1;BBS2;TTLL1;TPPP;CAPN6;CPLANE2
prerank	c5.go.bp.v2025.1.Hs.symbols.gmt__GOBP RESPIRATORY BURST INVOLVED IN DEFENSE RESPONSE	0.349525	0.970145	0.49904	0.774557	1	4/15	0.2008	PRDX2;GRN;S100A9;HCK
prerank	c5.go.bp.v2025.1.Hs.symbols.gmt__GOBP DNA DEAMINATION	-0.354667	-0.970007	0.470085	0.703011	1	5/13	0.1796	APOBEC3C;APOBEC3D;APOBEC3G;APOBEC3H;APOBEC3F
prerank	c5.go.bp.v2025.1.Hs.symbols.gmt__GOBP DEVELOPMENT OF PRIMARY FEMALE SEXUAL CHARACTERISTICS	-0.219005	-0.969969	0.514673	0.702871	1	30/108	0.1967	FOXL2;PDGFRA;ADAMTS1;ZFPM2;PGR;SFRP1;ADCYAP1R1;WNT4;STAT5B;ANG;BCL2;MMP19;GAS2;AMH;INHA;INSR;SLIT2;NUPR1;KDR;CSMD1;UMODL1;DMRTA1;SMAD4;MMP2;NR2F2;MSH4;NRIP1;KITLG;FSHB;BMPR1B
prerank	c5.go.bp.v2025.1.Hs.symbols.gmt__GOBP INTRINSIC APOPTOTIC SIGNALING PATHWAY IN RESPONSE TO DNA DAMAGE BY P53 CLASS MEDIATOR	-0.264669	-0.969959	0.503417	0.702667	1	13/43	0.1601	CDKN1A;CD44;CD74;BBC3;BCL2;PYCARD;MUC1;AEN;EP300;NUPR1;DDIT4;CDIP1;HIPK2
prerank	c5.go.bp.v2025.1.Hs.symbols.gmt__GOBP REGULATION OF RECEPTOR MEDIATED ENDOCYTOSIS	-0.214874	-0.969851	0.538272	0.702688	1	24/119	0.1513	SFRP4;DAB2;CLU;SGIP1;C3;CCL21;ABCA2;EGF;SH3GL2;DRD2;LPAR1;ANXA2;HIP1;DRD4;APOC2;RSPO1;WNT3A;PICK1;INSR;MDM2;SELE;AAK1;VTN;SNAP91
prerank	c5.go.bp.v2025.1.Hs.symbols.gmt__GOBP REGULATION OF CYTOPLASMIC PATTERN RECOGNITION RECEPTOR SIGNALING PATHWAY	-0.21431	-0.969832	0.541772	0.702503	1	40/124	0.2208	CD36;SLC15A2;BIRC3;SMPDL3A;DHX58;KCNK6;TRIM31;SEC14L1;HSPA1A;PRKD1;FLOT2;NLRX1;OGT;HCFC2;ANKRD17;USP50;ERBIN;CAV1;RNF39;CSNK1A1;TKFC;NOP53;TIRAP;TAB1;TAX1BP1;LYPLAL1;PTPN22;TRIM3;GBP5;GBP2;P2RX7;GRAMD4;IRGM;DDX3X;IFI16;TREM2;PPP6C;LATS1;RAB7B;USP17L2
prerank	c5.go.bp.v2025.1.Hs.symbols.gmt__GOBP CHONDROCYTE DEVELOPMENT	0.29341	0.969537	0.516729	0.775701	1	4/33	0.029	POC1A;SERPINH1;EXT1;CHSY1
prerank	c5.go.bp.v2025.1.Hs.symbols.gmt__GOBP POSITIVE REGULATION OF ACTIN FILAMENT DEPOLYMERIZATION	0.374626	0.969483	0.507605	0.775415	1	5/12	0.2716	CFL1;CARMIL2;WDR1;PLEK;DSTN
prerank	c5.go.bp.v2025.1.Hs.symbols.gmt__GOBP REGULATION OF LYMPHOCYTE ACTIVATION	-0.181327	-0.969044	0.596091	0.704075	1	110/483	0.1982	VNN1;SMARCA2;ZBTB16;CDKN1A;MEF2C;TNFRSF14;DPP4;EGR3;NFKBIZ;GAS6;PRLR;BANK1;SFRP1;RASSF5;VCAM1;IL4R;IL1A;AHR;SCGB1A1;IL7;CD74;CCL21;ZC3H12A;DTX1;SHH;FLT3LG;RASGRP1;IL15RA;NFAM1;STAT5B;PRKAR1A;CYLD;CRTAM;TNFSF14;FLOT2;BCL2;KAT2A;LRRC32;IL1B;PYCARD;TESPA1;SIRPG;FYN;TNFSF13;DUSP3;IHH;PRDM1;FBXO7;ZEB1;KLRD1;FGF10;WNT3A;INHA;TYRO3;IL7R;TICAM1;EP300;SIRPA;CAV1;VSIR;IL18;TMEM131L;TMIGD2;TGFBR2;SOS2;ABL1;TNFSF13B;RIPOR2;BMP4;IL12B;CCL2;ERBB2;KLRC1;IL1RL2;SIRPB1;SOCS6;TIRAP;VTCN1;LGALS3;AP3D1;BST1;IL13;SLAMF1;LGALS8;PRKCQ;RARA;BTNL2;PLA2G5;SFTPD;ANXA1;SMARCD3;SMARCD2;PDCD1LG2;PTPN22;HFE;CD160;WNT10B;FGL2;BTLA;TRAF6;SUPT6H;LAX1;KITLG;CTSG;CD83;HAVCR2;PGLYRP3;ITPKB;PRKCZ;LGALS9
prerank	c5.go.bp.v2025.1.Hs.symbols.gmt__GOBP AXON DEVELOPMENT	0.192671	0.968792	0.558865	0.776756	1	112/494	0.1964	WNT7A;STMN1;CRABP2;NOTCH3;NREP;L1CAM;EPHB3;EXT1;LPAR3;PLEKHG4B;SKIL;B4GALT5;ADNP;LIMK1;KIF5C;RGMA;PLEKHG4;EPHB2;VAX2;TRIO;RAB10;VASH2;KIFC2;CHODL;UCHL1;PTK7;PTN;SVBP;RAB8A;CELSR3;SPAST;VASP;TWF2;COL25A1;SEMA4C;TTL;MARK2;CDK5;SOS1;VEGFA;EFNB2;ADAM17;ULK1;SPG21;PTK2;FN1;VANGL2;EPHA4;EFNA3;NEO1;FZD3;EDN2;RTN4R;TBCE;SLC9A6;FGFR2;CERS2;MATN2;GRN;KIF5B;PLXNA3;TRIM46;APLP1;DVL1;B3GNT2;ARHGAP4;PUM2;PTPN11;SEMA6C;ENAH;KIF5A;YTHDF1;FSTL4;MAP1S;CREB1;SHTN1;RAB3A;TNC;ABLIM1;DAG1;BCL11A;RTCA;SEMA6D;GSK3B;IGSF9;BRSK1;TNFRSF21;TNFRSF12A;KALRN;NRDC;EFNA4;CTTN;LRP4;LGR6;GPM6B;VCL;LLGL1;NECTIN1;CTNNA2;SEMA3F;PLXNA4;MYH10;BMP7;AUTS2;NRCAM;PGRMC1;TGFB2;SYNGAP1;CNP;MEGF8;NKX6-1;RND2
prerank	c5.go.bp.v2025.1.Hs.symbols.gmt__GOBP BONE TRABECULA FORMATION	-0.389215	-0.96849	0.488223	0.705082	1	4/10	0.1747	SFRP1;MSX2;MMP2;WNT10B
prerank	c5.go.bp.v2025.1.Hs.symbols.gmt__GOBP PROTEIN LOCALIZATION TO AXON	-0.404648	-0.968469	0.507625	0.704905	1	3/9	0.0842	UGT8;ANK3;CNTNAP1
prerank	c5.go.bp.v2025.1.Hs.symbols.gmt__GOBP MYOBLAST FUSION INVOLVED IN SKELETAL MUSCLE REGENERATION	0.483265	0.968034	0.50969	0.778284	1	1/5	0.0479	CD9
prerank	c5.go.bp.v2025.1.Hs.symbols.gmt__GOBP PROPRIOCEPTION	-0.478868	-0.968014	0.521739	0.705698	1	3/5	0.2923	MECP2;TMEM150C;POU4F1
prerank	c5.go.bp.v2025.1.Hs.symbols.gmt__GOBP NUCLEOSIDE DIPHOSPHATE METABOLIC PROCESS	-0.213933	-0.967997	0.513514	0.705511	1	25/122	0.1379	NT5E;ZBTB20;SLC4A4;ZBTB7A;FBP1;KAT2B;MPP1;MLXIPL;COL6A1;GPD1;OGT;ENTPD4;MFSD8;PFKFB3;INSR;SIRT6;EP300;NUPR1;DLG2;STAT3;ENTPD8;DDIT4;BCL2L13;NUDT7;NCOR1
prerank	c5.go.bp.v2025.1.Hs.symbols.gmt__GOBP NEGATIVE REGULATION OF PLASMA MEMBRANE BOUNDED CELL PROJECTION ASSEMBLY	-0.272342	-0.967966	0.470588	0.705358	1	8/34	0.1159	LIMA1;ARHGAP44;ODF2L;CCL21;LPAR1;MAK;ARHGAP24;SLIT2
prerank	c5.go.bp.v2025.1.Hs.symbols.gmt__GOBP RESPONSE TO ANTIBIOTIC	0.281958	0.967803	0.49009	0.778452	1	8/34	0.1723	EZH2;ALPL;SKIL;RSRC1;HSP90AA1;KDM1A;ZC3H8;SLC1A3
prerank	c5.go.bp.v2025.1.Hs.symbols.gmt__GOBP POSITIVE REGULATION OF RELEASE OF CYTOCHROME C FROM MITOCHONDRIA	0.331694	0.967434	0.514178	0.778987	1	7/19	0.2177	BAK1;TNFSF10;FAM162A;BCL2L11;MLLT11;TP53;BAD
prerank	c5.go.bp.v2025.1.Hs.symbols.gmt__GOBP NEUROTRANSMITTER RECEPTOR TRANSPORT TO PLASMA MEMBRANE	0.351383	0.967343	0.487666	0.778815	1	3/15	0.1151	SCRIB;RAB8A;STX3
prerank	c5.go.bp.v2025.1.Hs.symbols.gmt__GOBP MODIFIED AMINO ACID CATABOLIC PROCESS	-0.285816	-0.967235	0.478261	0.706819	1	7/29	0.1219	ACADL;HOGA1;GGT5;DIO1;PCYOX1L;DIO3;ABHD12B
prerank	c5.go.bp.v2025.1.Hs.symbols.gmt__GOBP REGULATION OF MEGAKARYOCYTE DIFFERENTIATION	0.321526	0.967152	0.488048	0.778859	1	9/20	0.2281	HMGB2;EIF6;ZNF16;RBM15;PITHD1;RCOR1;CNOT4;PRMT1;L3MBTL1
prerank	c5.go.bp.v2025.1.Hs.symbols.gmt__GOBP ADAPTIVE IMMUNE RESPONSE BASED ON SOMATIC RECOMBINATION OF IMMUNE RECEPTORS BUILT FROM IMMUNOGLOBULIN SUPERFAMILY DOMAINS	-0.189278	-0.966639	0.564955	0.707939	1	102/307	0.288	MEF2C;IL1R1;C4BPA;CLU;TMEM98;NFKBIZ;C5;IL4R;AHR;CD74;C3;SEMA4A;TRAF3IP2;PLA2G4A;ZC3H12A;CFI;RORC;C7;CTSH;RFTN1;C1S;RORA;CRTAM;C17orf99;IL1B;C1RL;SWAP70;TNFSF13;FCER1A;RAET1E;KLRD1;TRPM4;SOCS3;LIG4;IL7R;EP300;IL18;STAT3;C1R;UNC13D;TNFSF13B;C4B;IL12B;KLRC1;SLAMF1;PRKCQ;CADM1;ANXA1;C8B;CD1C;HFE;TRAF6;IL18R1;SUPT6H;IGHA2;GZMM;HPX;LY9;SLA2;HAVCR2;P2RX7;CR1L;CLEC6A;PRKCZ;LGALS9;PARP3;IL6R;AIRE;TREM2;CD7;FCMR;IFNA2;CD1E;IL33;IL23R;BACH2;FCRLB;INPP5D;TNFAIP3;STAT5A;IL17RA;TLR4;CD81;NFKBID;CD40LG;CD27;TP53BP1;ARG1;SPN;C8A;TBX21;SHLD3;IL4;CD69;IRF4;CRACR2A;C4BPB;CD19;JAK1;FCGR2A;CD8A;IFNB1
prerank	c5.go.bp.v2025.1.Hs.symbols.gmt__GOBP REGULATION OF CILIUM BEAT FREQUENCY	-0.483887	-0.96648	0.511494	0.708069	1	2/5	0.1393	BBS2;CYB5D1
prerank	c5.go.bp.v2025.1.Hs.symbols.gmt__GOBP POSITIVE REGULATION OF PROTEIN CONTAINING COMPLEX DISASSEMBLY	0.289254	0.96646	0.521352	0.780142	1	6/33	0.1015	AURKB;CFL1;NES;SPAST;PPP1CA;UVRAG
prerank	c5.go.bp.v2025.1.Hs.symbols.gmt__GOBP NEGATIVE REGULATION OF NATURAL KILLER CELL ACTIVATION	-0.385056	-0.966308	0.508333	0.708228	1	8/10	0.4608	HAVCR2;PGLYRP3;CLNK;RHBDD3;PGLYRP2;FGR;PGLYRP1;PIBF1
prerank	c5.go.bp.v2025.1.Hs.symbols.gmt__GOBP LIVER MORPHOGENESIS	-0.30146	-0.966211	0.512295	0.708224	1	9/23	0.2434	GLI1;PROX1;SULF2;WNT3A;NOTCH2;TGFA;LIPA;XBP1;TNFAIP3
prerank	c5.go.bp.v2025.1.Hs.symbols.gmt__GOBP REGULATION OF FIBROBLAST MIGRATION	-0.275904	-0.966203	0.506726	0.708014	1	9/36	0.1849	DDR2;ACTA2;FGF2;FER;RFFL;AQP1;PAK1;CYGB;ARHGEF7
prerank	c5.go.bp.v2025.1.Hs.symbols.gmt__GOBP BINDING OF SPERM TO ZONA PELLUCIDA	-0.284249	-0.966155	0.511828	0.707891	1	5/30	0.0631	OVGP1;PAEP;ASTL;ZPBP;ATP8B3
prerank	c5.go.bp.v2025.1.Hs.symbols.gmt__GOBP INTERLEUKIN 5 MEDIATED SIGNALING PATHWAY	-0.493527	-0.966084	0.532803	0.707834	1	2/5	0.2445	IL5;STAT5A
prerank	c5.go.bp.v2025.1.Hs.symbols.gmt__GOBP SPERM EGG RECOGNITION	0.269588	0.965713	0.519643	0.781615	1	13/42	0.1837	CCT3;CD9;CCT2;UBAP2L;CCT4;VDAC2;ZP3;TCP1;SPACA6;LY6K;TMEM81;CCT8;ADAM32
prerank	c5.go.bp.v2025.1.Hs.symbols.gmt__GOBP POSITIVE REGULATION OF MHC CLASS I BIOSYNTHETIC PROCESS	0.457124	0.965189	0.510721	0.782509	1	1/6	0.0177	NLRC5
prerank	c5.go.bp.v2025.1.Hs.symbols.gmt__GOBP SPHINGOSINE 1 PHOSPHATE RECEPTOR SIGNALING PATHWAY	-0.333826	-0.965063	0.51828	0.709937	1	9/16	0.4036	SPNS2;MFSD2B;S1PR4;PIK3CG;S1PR3;GPR6;RAC1;S1PR5;EZR
prerank	c5.go.bp.v2025.1.Hs.symbols.gmt__GOBP REGULATION OF PERK MEDIATED UNFOLDED PROTEIN RESPONSE	-0.335227	-0.964916	0.522581	0.710056	1	2/15	0.0273	AKT3;PPP1R15A
prerank	c5.go.bp.v2025.1.Hs.symbols.gmt__GOBP DICARBOXYLIC ACID TRANSPORT	-0.220472	-0.964764	0.546948	0.710164	1	21/104	0.1759	SLC7A11;PRKG1;STXBP1;TTYH1;SLC26A9;SLC3A1;CLN8;TTYH2;SLC25A18;NF1;ARL6IP5;TRH;PER2;AVPR1A;ABCC8;NTRK2;NPY5R;SLC25A21;SLC13A5;SLC19A2;GRM2
prerank	c5.go.bp.v2025.1.Hs.symbols.gmt__GOBP VACUOLAR TRANSPORT	-0.205498	-0.96468	0.542005	0.71013	1	38/162	0.2164	LRRK2;CLU;C9orf72;GPRASP1;PRKN;LYST;HSPA1A;UBXN6;PIK3C3;HOOK3;VPS25;SORL1;PLEKHM1;NDP;ADRB2;PCDHGA3;RHOB;CLEC16A;MTM1;TMEM106B;VPS13A;RBSN;VPS13C;AP3D1;NEDD4;AP1G1;VPS53;UEVLD;BIN1;GCC2;SLC30A2;DENND3;SLC30A4;VPS54;TMEM50B;IRGM;ATP6V0D2;RAB7B
prerank	c5.go.bp.v2025.1.Hs.symbols.gmt__GOBP ANTIGEN PROCESSING AND PRESENTATION VIA MHC CLASS IB	-0.333271	-0.964636	0.477801	0.710003	1	9/16	0.384	RAET1E;AP3D1;CD1C;CD1E;AP3B1;ULBP1;CD1D;CD1B;RAET1G
prerank	c5.go.bp.v2025.1.Hs.symbols.gmt__GOBP NEGATIVE REGULATION OF DIGESTIVE SYSTEM PROCESS	0.342931	0.964549	0.513011	0.783711	1	1/15	0.0003	NMU
prerank	c5.go.bp.v2025.1.Hs.symbols.gmt__GOBP PEPTIDYL LYSINE METHYLATION	0.337766	0.964517	0.506616	0.783375	1	3/16	0.098	EHMT2;ATPSCKMT;ANTKMT
prerank	c5.go.bp.v2025.1.Hs.symbols.gmt__GOBP CELLULAR RESPONSE TO PROSTAGLANDIN E STIMULUS	-0.338856	-0.964285	0.489496	0.710593	1	2/16	0.0467	SFRP1;CCL21
prerank	c5.go.bp.v2025.1.Hs.symbols.gmt__GOBP BONE MORPHOGENESIS	0.232367	0.964263	0.512605	0.78358	1	24/92	0.1752	POC1A;SERPINH1;INPPL1;ALPL;EXT1;CHSY1;SCX;NAB1;ACP5;MSX1;ATG9A;TFAP2A;TGFB1;FGFR2;INSIG1;PEX7;RARG;COL13A1;NAB2;RUNX2;SP5;SKI;FOXC1;ATF2
prerank	c5.go.bp.v2025.1.Hs.symbols.gmt__GOBP REGULATION OF CELL GROWTH INVOLVED IN CARDIAC MUSCLE CELL DEVELOPMENT	-0.342781	-0.964242	0.5	0.710465	1	9/16	0.251	AKAP6;FOXP1;RGS4;PPARA;PAK1;EDN1;COL14A1;PI16;CTDP1
prerank	c5.go.bp.v2025.1.Hs.symbols.gmt__GOBP POSITIVE REGULATION OF SYNAPTIC VESICLE FUSION TO PRESYNAPTIC ACTIVE ZONE MEMBRANE	0.343853	0.964024	0.505859	0.783781	1	4/15	0.1404	SYT11;SYT13;SYT7;SYT1
prerank	c5.go.bp.v2025.1.Hs.symbols.gmt__GOBP NEGATIVE REGULATION OF EXTRINSIC APOPTOTIC SIGNALING PATHWAY	-0.228028	-0.963811	0.52954	0.711216	1	21/90	0.1652	NRP1;SNAI2;IL1A;IL7;AR;HSPA1A;EYA4;NOL3;KLF4;BCL2;IL1B;RFFL;FYN;ITGA6;FGF10;GCLC;BMP4;LGALS3;LMNA;FAIM2;ITPRIP
prerank	c5.go.bp.v2025.1.Hs.symbols.gmt__GOBP MOTOR NEURON AXON GUIDANCE	0.300582	0.963696	0.504655	0.784183	1	8/25	0.2046	KIF5C;CDK5;EPHA4;PLXNA3;SEMA3F;PLXNA4;RAC3;SLIT1
prerank	c5.go.bp.v2025.1.Hs.symbols.gmt__GOBP NETRIN ACTIVATED SIGNALING PATHWAY	0.419485	0.963658	0.507843	0.783853	1	4/8	0.2815	PTK2;SHTN1;UNC5B;UNC5A
prerank	c5.go.bp.v2025.1.Hs.symbols.gmt__GOBP PROTEIN O LINKED GLYCOSYLATION VIA THREONINE	0.381356	0.963656	0.491935	0.783444	1	4/10	0.1834	GALNT13;GALNT11;GALNT2;GALNT6
prerank	c5.go.bp.v2025.1.Hs.symbols.gmt__GOBP MODULATION OF INHIBITORY POSTSYNAPTIC POTENTIAL	-0.430051	-0.9635	0.492986	0.711665	1	6/7	0.4706	UNC13B;RIMS2;RIMS1;NTSR1;NLGN2;CHRNA2
prerank	c5.go.bp.v2025.1.Hs.symbols.gmt__GOBP NEGATIVE REGULATION OF LYMPHOCYTE DIFFERENTIATION	-0.24171	-0.963055	0.526786	0.712447	1	14/60	0.1764	SFRP1;IL4R;CD74;ZC3H12A;DTX1;SHH;IHH;FBXO7;INHA;TMEM131L;BMP4;ERBB2;ANXA1;FGL2
prerank	c5.go.bp.v2025.1.Hs.symbols.gmt__GOBP NEGATIVE REGULATION OF MRNA CATABOLIC PROCESS	0.2434	0.963032	0.508389	0.784625	1	10/74	0.0955	YBX1;E2F1;ELAVL1;PAIP1;RBM38;LARP4B;HNRNPA0;DHX9;MAPK14;FXR1
prerank	c5.go.bp.v2025.1.Hs.symbols.gmt__GOBP NEGATIVE REGULATION OF HUMORAL IMMUNE RESPONSE MEDIATED BY CIRCULATING IMMUNOGLOBULIN	-0.392536	-0.962967	0.50324	0.712413	1	1/9	0.0165	C4BPA
prerank	c5.go.bp.v2025.1.Hs.symbols.gmt__GOBP APOPTOTIC PROCESS INVOLVED IN MORPHOGENESIS	0.306634	0.962915	0.515209	0.784511	1	5/27	0.0852	BAK1;FZD5;SCRIB;CDKN2A;BCL2L11
prerank	c5.go.bp.v2025.1.Hs.symbols.gmt__GOBP PIGMENT METABOLIC PROCESS	-0.236139	-0.962836	0.545861	0.712507	1	11/73	0.09	SLC7A11;TRPC1;TBX2;NFE2L1;BDH2;BCL2;MC1R;RAPGEF2;DCT;WNT5A;CITED1
prerank	c5.go.bp.v2025.1.Hs.symbols.gmt__GOBP POSITIVE REGULATION OF T CELL MIGRATION	-0.269419	-0.962737	0.505747	0.712504	1	9/36	0.2121	TNFRSF14;CCL21;TNFSF14;PYCARD;WNT5A;ABL1;CCL20;LGALS9;STK39
prerank	c5.go.bp.v2025.1.Hs.symbols.gmt__GOBP ENDOTHELIAL CELL MATRIX ADHESION VIA FIBRONECTIN	0.427617	0.962122	0.512573	0.786067	1	1/7	0.0936	RIN2
prerank	c5.go.bp.v2025.1.Hs.symbols.gmt__GOBP CARDIAC MUSCLE TISSUE MORPHOGENESIS	-0.243665	-0.962041	0.519231	0.713892	1	10/56	0.1517	TTN;PROX1;ZFPM2;BMP2;PKP2;ENG;TCAP;MYL3;EDNRA;SMAD4
prerank	c5.go.bp.v2025.1.Hs.symbols.gmt__GOBP POSITIVE REGULATION OF MEMBRANE PROTEIN ECTODOMAIN PROTEOLYSIS	0.332391	0.962022	0.517375	0.785902	1	2/17	0.0266	PACSIN3;RGMA
prerank	c5.go.bp.v2025.1.Hs.symbols.gmt__GOBP NEGATIVE REGULATION OF NF KAPPAB TRANSCRIPTION FACTOR ACTIVITY	0.268154	0.961302	0.534151	0.787293	1	12/46	0.1907	LRRC14;NLRC5;COMMD7;NFKBIL1;BRMS1;ARRB2;PSMD10;PARP10;OTULIN;COMMD1;TRIM37;SETD6
prerank	c5.go.bp.v2025.1.Hs.symbols.gmt__GOBP RADIAL GLIAL CELL DIFFERENTIATION	0.366491	0.961181	0.504817	0.787201	1	5/13	0.197	GPR157;RHOA;CCDC85C;METTL3;CDH2
prerank	c5.go.bp.v2025.1.Hs.symbols.gmt__GOBP NEGATIVE REGULATION OF MUSCLE CELL APOPTOTIC PROCESS	-0.258114	-0.960899	0.489842	0.716263	1	6/43	0.0635	HAND2;NR4A3;MYOCD;ZC3H12A;HSPB6;NOL3
prerank	c5.go.bp.v2025.1.Hs.symbols.gmt__GOBP PHOSPHATIDYLETHANOLAMINE METABOLIC PROCESS	-0.299172	-0.960796	0.521921	0.716266	1	7/24	0.2067	CHKB;PLA2G6;PLAAT3;PLAAT4;NAPEPLD;PLAAT5;PISD
prerank	c5.go.bp.v2025.1.Hs.symbols.gmt__GOBP EXTRACELLULAR EXOSOME ASSEMBLY	0.433802	0.96072	0.519305	0.787912	1	7/7	0.5664	STAM;SDC1;CD34;PDCD6IP;SDCBP;SDC4;TSG101
prerank	c5.go.bp.v2025.1.Hs.symbols.gmt__GOBP NEGATIVE REGULATION OF INTERFERON ALPHA PRODUCTION	0.457621	0.960431	0.508806	0.788217	1	1/6	0.0637	NMI
prerank	c5.go.bp.v2025.1.Hs.symbols.gmt__GOBP SUGAR MEDIATED SIGNALING PATHWAY	0.387075	0.960293	0.524851	0.788162	1	5/10	0.2459	SMARCA4;PIH1D1;NKX6-1;USF1;USF2
prerank	c5.go.bp.v2025.1.Hs.symbols.gmt__GOBP REGULATION OF GLUTAMATE RECEPTOR SIGNALING PATHWAY	-0.362184	-0.959862	0.515695	0.718162	1	6/12	0.2227	NLGN3;FYN;CCL2;SHANK3;IFNGR2;IFNG
prerank	c5.go.bp.v2025.1.Hs.symbols.gmt__GOBP REGULATION OF CELL PROJECTION SIZE	0.377775	0.959756	0.507547	0.789085	1	2/11	0.0616	WNT7A;TWF2
prerank	c5.go.bp.v2025.1.Hs.symbols.gmt__GOBP TYPE I HYPERSENSITIVITY	-0.475144	-0.9594	0.550515	0.71901	1	1/5	0.0833	FCER1A
prerank	c5.go.bp.v2025.1.Hs.symbols.gmt__GOBP D ASPARTATE TRANSMEMBRANE TRANSPORT	0.476165	0.959366	0.513672	0.789671	1	1/5	0.1723	SLC1A3
prerank	c5.go.bp.v2025.1.Hs.symbols.gmt__GOBP HEME A METABOLIC PROCESS	0.405985	0.959143	0.493433	0.789833	1	5/9	0.304	ALAS1;HMBS;UROS;COX10;UROD
prerank	c5.go.bp.v2025.1.Hs.symbols.gmt__GOBP REGULATION OF PROTEIN K63 LINKED UBIQUITINATION	0.362801	0.959103	0.510121	0.789515	1	4/13	0.1421	PLAA;UBE2V1;PARP10;RIPK2
prerank	c5.go.bp.v2025.1.Hs.symbols.gmt__GOBP POSITIVE REGULATION OF POTASSIUM ION TRANSMEMBRANE TRANSPORTER ACTIVITY	-0.446331	-0.959053	0.534884	0.719562	1	5/6	0.3763	LRRC55;LRRC52;GALR2;LRRC26;LRRC38
prerank	c5.go.bp.v2025.1.Hs.symbols.gmt__GOBP SEROTONIN SECRETION	-0.402876	-0.958972	0.498965	0.719523	1	4/8	0.3194	SLC6A4;P2RX1;SLC18A2;HTR1A
prerank	c5.go.bp.v2025.1.Hs.symbols.gmt__GOBP REGULATION OF MEMBRANE REPOLARIZATION DURING ACTION POTENTIAL	-0.408154	-0.958941	0.523305	0.719366	1	4/8	0.1807	CACNA2D1;RNF207;CAV1;NOS1
prerank	c5.go.bp.v2025.1.Hs.symbols.gmt__GOBP NON PROTEINOGENIC AMINO ACID METABOLIC PROCESS	-0.244051	-0.958842	0.545238	0.71935	1	9/61	0.0838	ALDH1A1;DPYD;DDAH1;DDO;MTR;MPST;HOGA1;MTHFR;AASDH
prerank	c5.go.bp.v2025.1.Hs.symbols.gmt__GOBP ROSTROCAUDAL NEURAL TUBE PATTERNING	0.377693	0.958827	0.516696	0.789775	1	3/11	0.2063	SOX17;BMI1;SSBP3
prerank	c5.go.bp.v2025.1.Hs.symbols.gmt__GOBP CHEMOKINE C X C MOTIF LIGAND 1 PRODUCTION	-0.475753	-0.958805	0.527607	0.719206	1	4/5	0.3263	TIRAP;IL17F;IL17RA;IL17A
prerank	c5.go.bp.v2025.1.Hs.symbols.gmt__GOBP PROTEIN LOCALIZATION TO GOLGI MEMBRANE	0.454605	0.958799	0.504817	0.78943	1	2/6	0.1944	RAB6A;ARL5B
prerank	c5.go.bp.v2025.1.Hs.symbols.gmt__GOBP PROTEIN DE ADP RIBOSYLATION	0.491824	0.958713	0.534113	0.789217	1	1/5	0.0437	MACROD1
prerank	c5.go.bp.v2025.1.Hs.symbols.gmt__GOBP AXONAL TRANSPORT OF MITOCHONDRION	0.341933	0.958699	0.482759	0.788845	1	8/16	0.2738	UCHL1;SPAST;AGTPBP1;OPA1;SYBU;HDAC6;ACTR10;HSBP1
prerank	c5.go.bp.v2025.1.Hs.symbols.gmt__GOBP POSITIVE REGULATION OF MESENCHYMAL STEM CELL PROLIFERATION	0.43058	0.958673	0.522417	0.78807	1	5/7	0.2788	CCNE1;TGFB1;FERMT2;TGFBR1;LTBP3
prerank	c5.go.bp.v2025.1.Hs.symbols.gmt__GOBP REGULATION OF MESENCHYMAL STEM CELL PROLIFERATION	0.43058	0.958673	0.522417	0.78807	1	5/7	0.2788	CCNE1;TGFB1;FERMT2;TGFBR1;LTBP3
prerank	c5.go.bp.v2025.1.Hs.symbols.gmt__GOBP DENDRITIC CELL CYTOKINE PRODUCTION	0.338628	0.958629	0.505396	0.787758	1	7/16	0.2743	DDX21;DDX1;BST2;DHX36;PLCG2;CAMK4;MAVS
prerank	c5.go.bp.v2025.1.Hs.symbols.gmt__GOBP FIBROBLAST MIGRATION	-0.250202	-0.958586	0.535147	0.719471	1	7/51	0.0795	DDR2;ACTA2;FGF2;CD248;FER;PDLIM1;RFFL
prerank	c5.go.bp.v2025.1.Hs.symbols.gmt__GOBP CELLULAR RESPONSE TO OSMOTIC STRESS	-0.242253	-0.958537	0.537281	0.719348	1	18/58	0.2121	PKD2;FBP1;PTGS2;NINJ1;NFAT5;PYCARD;ERRFI1;MYLK;SLC2A4;SERPINB6;CAPN3;VPS13A;AQP1;TSPO;SCN7A;YBX3;DDX3X;STK39
prerank	c5.go.bp.v2025.1.Hs.symbols.gmt__GOBP CELLULAR RESPONSE TO FATTY ACID	0.275831	0.958254	0.510018	0.788299	1	9/37	0.1496	E2F1;CDK4;CCNB1;DGAT2;SMARCD1;PRKCD;CREB1;KCNK2;PLCB1
prerank	c5.go.bp.v2025.1.Hs.symbols.gmt__GOBP REGULATION OF SYNAPTIC VESICLE MEMBRANE ORGANIZATION	0.313152	0.958149	0.517691	0.788152	1	6/22	0.141	SYT11;GRIK5;SYT13;SYT7;SYT1;RAB3A
prerank	c5.go.bp.v2025.1.Hs.symbols.gmt__GOBP L HISTIDINE TRANSMEMBRANE TRANSPORT	-0.451088	-0.958111	0.534737	0.720102	1	2/6	0.1589	SLC25A29;SLC38A5
prerank	c5.go.bp.v2025.1.Hs.symbols.gmt__GOBP RESPONSE TO AXON INJURY	0.240793	0.957968	0.521151	0.788213	1	17/75	0.1452	CDK1;NREP;UCK2;RGMA;PTN;ADAM17;EPHA4;NEO1;RTN4R;CERS2;MATN2;GRN;PUM2;TNC;KCNK2;DAG1;RTCA
prerank	c5.go.bp.v2025.1.Hs.symbols.gmt__GOBP MANNOSE METABOLIC PROCESS	-0.402965	-0.957902	0.516393	0.720337	1	2/9	0.0482	PMM1;MAN2A1
prerank	c5.go.bp.v2025.1.Hs.symbols.gmt__GOBP GASTRULATION	-0.200023	-0.957795	0.571429	0.720352	1	32/181	0.1536	GATA6;PAX2;ITGA3;HNF1B;DUSP4;DUSP1;SFRP1;ITGA2;NR4A3;ATOH8;SMAD3;POFUT2;LAMB3;PRKAR1A;KLF4;COL6A1;COL7A1;WNT5A;CRB2;ETS2;MBP;KDM6B;WNT3A;OTX2;LAMA3;FOXF1;TGFBR2;BMP4;WNT5B;VTN;SMAD4;TAL1
prerank	c5.go.bp.v2025.1.Hs.symbols.gmt__GOBP ENTRAINMENT OF CIRCADIAN CLOCK BY PHOTOPERIOD	-0.304888	-0.957793	0.540948	0.720126	1	6/21	0.1475	PER1;FBXL3;PER2;CRY2;ATOH7;USP2
prerank	c5.go.bp.v2025.1.Hs.symbols.gmt__GOBP OPTIC NERVE MORPHOGENESIS	-0.438237	-0.957773	0.48954	0.719939	1	1/6	0.0068	PAX2
prerank	c5.go.bp.v2025.1.Hs.symbols.gmt__GOBP CHROMOSOMAL 5 METHYLCYTOSINE DNA DEMETHYLATION PATHWAY	0.42557	0.957473	0.505639	0.78904	1	3/7	0.1775	TET3;TET1;SYNCRIP
prerank	c5.go.bp.v2025.1.Hs.symbols.gmt__GOBP RECEPTOR CLUSTERING	-0.243031	-0.957446	0.529976	0.720465	1	14/62	0.1597	SLC7A11;PIGR;ZDHHC2;GPHN;DOK7;GLRB;NRXN2;PICK1;DLG2;DLG3;ETV5;NRXN1;SHISA6;SHANK3
prerank	c5.go.bp.v2025.1.Hs.symbols.gmt__GOBP NEGATIVE REGULATION OF CELL PROJECTION ORGANIZATION	-0.203103	-0.957399	0.590164	0.720358	1	40/171	0.1913	LIMA1;LRRK2;PRAG1;DAB2;ITGA3;NRP1;NR2F1;KREMEN1;ARHGAP44;RTN4RL1;ODF2L;CCL21;KIAA0319;IL15RA;STX1B;RAPGEF2;FYN;LPAR1;WNT5A;PTEN;MAK;ARHGAP24;NEU4;NTN1;WNT3A;SLIT2;MDM2;RUFY3;NRXN1;ULK2;ADCY6;PAFAH1B1;STMN2;PMP22;WNT3;TRIM32;EPHA7;SPART;TRPC6;INPP5J
prerank	c5.go.bp.v2025.1.Hs.symbols.gmt__GOBP NEGATIVE REGULATION OF CELLULAR SENESCENCE	-0.307806	-0.957156	0.522321	0.720679	1	7/23	0.1323	AKT3;TBX2;FZR1;PLK2;PTEN;SIRT6;ABL1
prerank	c5.go.bp.v2025.1.Hs.symbols.gmt__GOBP NEGATIVE REGULATION OF GRANULOCYTE DIFFERENTIATION	-0.375387	-0.95711	0.515658	0.720548	1	5/10	0.3142	RARA;INPP5D;RUNX1;ZBTB46;PRDM16
prerank	c5.go.bp.v2025.1.Hs.symbols.gmt__GOBP MYELOID DENDRITIC CELL CHEMOTAXIS	-0.473962	-0.957101	0.536383	0.720335	1	2/5	0.2292	CCL21;CCR7
prerank	c5.go.bp.v2025.1.Hs.symbols.gmt__GOBP POST EMBRYONIC DEVELOPMENT	0.229539	0.957055	0.546875	0.78967	1	18/93	0.1686	INPPL1;BAK1;FZD5;SGPL1;AGO2;VEGFA;PLAGL2;DNMT3A;BCL2L11;TBCE;FGFR2;ASL;ATF5;ACVR2B;RAB3A;STK36;PPP1R13L;EVA1A
prerank	c5.go.bp.v2025.1.Hs.symbols.gmt__GOBP RESPONSE TO ERYTHROPOIETIN	0.394496	0.957	0.526902	0.789392	1	5/9	0.2483	MT2A;CREB1;MT1X;RHEX;CD40
prerank	c5.go.bp.v2025.1.Hs.symbols.gmt__GOBP SENSORY PERCEPTION OF SWEET TASTE	0.436746	0.95699	0.518304	0.789006	1	1/7	0.0216	REEP2
prerank	c5.go.bp.v2025.1.Hs.symbols.gmt__GOBP MONOSACCHARIDE BIOSYNTHETIC PROCESS	0.232484	0.956881	0.516835	0.788869	1	30/89	0.2479	PGP;DGAT2;AKR1B1;PRKACA;MDH2;PGAM1;PRKAG2;NLN;PCK2;C1QTNF12;DDB1;G6PD;ERFE;GPI;SDHAF3;PPP4R3B;PGD;SLC35B4;GOT1;C1QTNF3;CRTC2;PCK1;ENO1;PRKAG1;SIRT7;WDR5;SLC25A10;SDS;PTPN2;PGAM2
prerank	c5.go.bp.v2025.1.Hs.symbols.gmt__GOBP PRESYNAPTIC ACTIVE ZONE ORGANIZATION	-0.367382	-0.95683	0.516854	0.720722	1	4/11	0.1463	PCDH17;PCLO;CAST;NRXN1
prerank	c5.go.bp.v2025.1.Hs.symbols.gmt__GOBP NEGATIVE REGULATION OF B CELL APOPTOTIC PROCESS	0.339083	0.956727	0.515829	0.788846	1	5/15	0.189	AURKB;ADA;SLC39A10;HSH2D;MIF
prerank	c5.go.bp.v2025.1.Hs.symbols.gmt__GOBP REGULATION OF T CELL ACTIVATION	-0.184904	-0.956723	0.642424	0.720738	1	84/362	0.1982	VNN1;SMARCA2;ZBTB16;TNFRSF14;DPP4;EGR3;NFKBIZ;VCAM1;IL4R;IL1A;SCGB1A1;IL7;CD74;CCL21;ZC3H12A;DTX1;SHH;RASGRP1;STAT5B;PRKAR1A;CYLD;CRTAM;TNFSF14;FLOT2;KAT2A;LRRC32;IL1B;PYCARD;TESPA1;SIRPG;FYN;DUSP3;IHH;PRDM1;ZEB1;IL7R;EP300;SIRPA;CAV1;VSIR;IL18;TMEM131L;TMIGD2;TGFBR2;SOS2;ABL1;TNFSF13B;RIPOR2;BMP4;IL12B;CCL2;ERBB2;IL1RL2;SIRPB1;SOCS6;VTCN1;LGALS3;AP3D1;SLAMF1;LGALS8;PRKCQ;RARA;BTNL2;PLA2G5;SFTPD;ANXA1;SMARCD3;SMARCD2;PDCD1LG2;PTPN22;HFE;CD160;WNT10B;FGL2;BTLA;TRAF6;LAX1;KITLG;CTSG;CD83;HAVCR2;ITPKB;PRKCZ;LGALS9
prerank	c5.go.bp.v2025.1.Hs.symbols.gmt__GOBP NEGATIVE REGULATION OF MONOCYTE DIFFERENTIATION	-0.4256	-0.956667	0.489919	0.72063	1	4/7	0.2925	APCS;INPP5D;HOXA7;ZBTB46
prerank	c5.go.bp.v2025.1.Hs.symbols.gmt__GOBP NEGATIVE REGULATION OF COMPLEMENT ACTIVATION	-0.360085	-0.956311	0.509761	0.721205	1	5/12	0.3312	C4BPA;MASP1;CR1L;C4BPB;A2M
prerank	c5.go.bp.v2025.1.Hs.symbols.gmt__GOBP CARTILAGE DEVELOPMENT INVOLVED IN ENDOCHONDRAL BONE MORPHOGENESIS	-0.271561	-0.956221	0.498938	0.721187	1	11/32	0.211	STC1;GHR;SMPD3;IHH;TRIP11;TGFBR2;COL27A1;RARA;TSKU;CER1;RARB
prerank	c5.go.bp.v2025.1.Hs.symbols.gmt__GOBP NEGATIVE REGULATION OF INTERLEUKIN 12 PRODUCTION	0.331874	0.956188	0.511464	0.789789	1	3/17	0.1046	ACP5;C1QBP;ARRB2
prerank	c5.go.bp.v2025.1.Hs.symbols.gmt__GOBP GROWTH PLATE CARTILAGE CHONDROCYTE DIFFERENTIATION	0.387777	0.956124	0.514071	0.789541	1	3/10	0.1752	POC1A;RARG;ATF2
prerank	c5.go.bp.v2025.1.Hs.symbols.gmt__GOBP 2 OXOGLUTARATE METABOLIC PROCESS	0.333485	0.95594	0.52071	0.789592	1	6/17	0.2166	OGDHL;PHYH;IDH1;IDH2;GOT1;DLD
prerank	c5.go.bp.v2025.1.Hs.symbols.gmt__GOBP REGULATION OF REACTIVE OXYGEN SPECIES METABOLIC PROCESS	-0.206183	-0.955882	0.571795	0.721669	1	27/138	0.1657	LRRK2;FAS;PAX2;CDKN1A;LCN2;CYP1B1;CD36;AKR1C3;PRKN;ZC3H12A;PON3;SOD2;ADGRB1;PID1;FYN;SIRT3;HP;PDGFRB;SIRPA;STAT3;TGFBR2;PLIN5;CRYAB;BST1;PPARA;TSPO;AGTR1
prerank	c5.go.bp.v2025.1.Hs.symbols.gmt__GOBP POSITIVE REGULATION OF VACUOLE ORGANIZATION	0.308628	0.95585	0.523478	0.789407	1	8/24	0.2255	ULK1;GRN;SNX30;SNX4;RAB3GAP1;ATG2A;MCOLN1;WDR45
prerank	c5.go.bp.v2025.1.Hs.symbols.gmt__GOBP AMINOGLYCAN BIOSYNTHETIC PROCESS	-0.24473	-0.955779	0.535632	0.721691	1	9/53	0.0866	CHST3;B3GNT9;SMPD3;CSGALNACT1;B3GAT1;EGF;IL1B;XYLT1;HS3ST1
prerank	c5.go.bp.v2025.1.Hs.symbols.gmt__GOBP NEGATIVE REGULATION OF IMMUNE EFFECTOR PROCESS	-0.210818	-0.955486	0.557252	0.722133	1	43/126	0.2954	C4BPA;IL4R;AHR;ENPP3;ZC3H12A;FER;NLRX1;KLRD1;IL7R;FOXF1;KLRC1;CD96;LGALS3;SLAMF1;TMBIM6;MASP1;ANXA1;HFE;FGL2;HAVCR2;PGLYRP3;CR1L;LGALS9;PARP3;IFNA2;IL33;INPP5D;INS;CRK;STAT5A;CD84;CD300A;ARG1;SERPINB9;SPN;TBX21;CD69;EPX;C4BPB;IFNB1;ZPBP2;CD22;CLEC4G
prerank	c5.go.bp.v2025.1.Hs.symbols.gmt__GOBP POSITIVE REGULATION OF SMOOTH MUSCLE CELL APOPTOTIC PROCESS	0.357842	0.955353	0.521179	0.790251	1	2/14	0.0665	E2F3;CDKN2A
prerank	c5.go.bp.v2025.1.Hs.symbols.gmt__GOBP REGULATION OF EPITHELIAL CELL DIFFERENTIATION INVOLVED IN KIDNEY DEVELOPMENT	-0.339678	-0.955322	0.509719	0.722284	1	2/15	0.0758	PAX2;LIF
prerank	c5.go.bp.v2025.1.Hs.symbols.gmt__GOBP NADH METABOLIC PROCESS	0.276284	0.955107	0.552448	0.790454	1	23/37	0.3434	MDH2;PGAM1;GPI;PKM;PFKP;GOT1;ENO1;SLC25A12;SLC25A22;HK3;PGAM2;PFKM;VCP;MDH1;SLC25A13;GCK;HK2;FOXK2;NUDT17;ENO2;GOT2;HK1;SLC25A11
prerank	c5.go.bp.v2025.1.Hs.symbols.gmt__GOBP CELLULAR RESPONSE TO TOPOLOGICALLY INCORRECT PROTEIN	0.223261	0.954765	0.556122	0.790886	1	35/111	0.2457	HSPD1;BAK1;UBE2W;EIF2AK2;HSF1;RNF7;DNAJC10;EIF2S1;DERL1;DAXX;ERMP1;TBL2;BCL2L11;VAPB;AKIRIN2;EDEM2;COPS5;ATAD3A;PARP6;OPTN;ATF6B;DDRGK1;PTPN1;MANF;DNAJB12;YOD1;AKT2;BAG3;RHBDD2;CUL3;ATF6;HDAC6;TMTC4;PTPN2;TMED2
prerank	c5.go.bp.v2025.1.Hs.symbols.gmt__GOBP EPIDERMAL CELL FATE SPECIFICATION	-0.48537	-0.954764	0.552743	0.723345	1	2/5	0.0557	PTCH2;PTCH1
prerank	c5.go.bp.v2025.1.Hs.symbols.gmt__GOBP MONOSACCHARIDE METABOLIC PROCESS	-0.18964	-0.95473	0.622478	0.723192	1	48/244	0.1603	KCNQ1;IGFBP4;RBP4;PDK4;PMM1;FUT6;FBP1;MST1;PRKN;FBN1;NFE2L1;KAT2B;MAN2A1;SLC23A2;MLYCD;RORC;POFUT2;H6PD;RORA;ATF3;PPARGC1A;FGGY;KAT2A;GPD1;PPP1R3B;GALK2;OGT;NNMT;ERRFI1;C1QTNF1;NR3C1;SLC37A4;PFKFB3;FPGT;ACACB;INSR;SIRT6;EP300;PER2;BCL2L13;GCLC;TKFC;SLC2A3;TFAP2B;GLYCTK;PPARA;NPY1R;OMA1
prerank	c5.go.bp.v2025.1.Hs.symbols.gmt__GOBP REGULATION OF NEUROFIBRILLARY TANGLE ASSEMBLY	-0.452438	-0.954468	0.507463	0.723552	1	2/6	0.0901	CLU;SORL1
prerank	c5.go.bp.v2025.1.Hs.symbols.gmt__GOBP DENDRITIC CELL DIFFERENTIATION	-0.248134	-0.954322	0.522624	0.723667	1	15/48	0.2925	GAS6;ITGB6;FLT3LG;TGFBR2;LGALS3;NOTCH2;TRAF6;LGALS9;BATF2;TREM2;CCR7;PRTN3;IL4;IRF4;ZBTB46
prerank	c5.go.bp.v2025.1.Hs.symbols.gmt__GOBP LIVER REGENERATION	-0.29073	-0.954283	0.502183	0.723531	1	6/25	0.1025	CLDN1;GLI1;PTCH1;IHH;SULF2;SRSF5
prerank	c5.go.bp.v2025.1.Hs.symbols.gmt__GOBP REGULATION OF VITAMIN D RECEPTOR SIGNALING PATHWAY	-0.388198	-0.954156	0.508097	0.723587	1	4/10	0.1595	SNAI2;VDR;CYP27B1;KANK2
prerank	c5.go.bp.v2025.1.Hs.symbols.gmt__GOBP DIOL METABOLIC PROCESS	-0.289871	-0.953951	0.515766	0.723821	1	5/29	0.1481	PLPP2;ABCA2;SGPP1;PLPP1;SGPP2
prerank	c5.go.bp.v2025.1.Hs.symbols.gmt__GOBP POSITIVE REGULATION OF GLIAL CELL PROLIFERATION	-0.307246	-0.953885	0.508403	0.723733	1	7/20	0.1624	PRKCH;IL1B;NTN1;MECP2;VEGFC;ETV5;TSPO
prerank	c5.go.bp.v2025.1.Hs.symbols.gmt__GOBP INTRACELLULAR PH REDUCTION	0.257593	0.953876	0.51845	0.792652	1	23/55	0.3023	TMEM9;PPT1;ATP6V0A2;GRN;CLN3;CLN6;CREG1;ATP6V1F;GPR89B;RAB39A;ATP6AP1;LAMP1;CCDC115;CLIC4;SLC9A7;TPCN2;LAMP2;ATP6V1B2;ATP6V1H;RAB7A;RAB38;ATP6V1B1;CA2
prerank	c5.go.bp.v2025.1.Hs.symbols.gmt__GOBP POLY A PLUS MRNA EXPORT FROM NUCLEUS	0.323149	0.953663	0.518939	0.792777	1	8/19	0.1601	ENY2;NXT1;IWS1;SARNP;NUP93;NUP133;NXT2;DDX19A
prerank	c5.go.bp.v2025.1.Hs.symbols.gmt__GOBP NEGATIVE REGULATION OF AXON EXTENSION INVOLVED IN AXON GUIDANCE	-0.379361	-0.953601	0.534483	0.724152	1	4/10	0.1835	NRP1;WNT5A;WNT3A;WNT3
prerank	c5.go.bp.v2025.1.Hs.symbols.gmt__GOBP CELLULAR RESPONSE TO EPINEPHRINE STIMULUS	0.367571	0.953566	0.510978	0.792615	1	3/12	0.093	ATP2B4;PRKACA;RYR2
prerank	c5.go.bp.v2025.1.Hs.symbols.gmt__GOBP CARDIOBLAST DIFFERENTIATION	-0.316151	-0.953566	0.505219	0.724	1	2/17	0.0464	TBX2;MYOCD
prerank	c5.go.bp.v2025.1.Hs.symbols.gmt__GOBP GLYCINE TRANSPORT	0.329636	0.953558	0.53321	0.792221	1	3/17	0.0576	SLC38A1;SLC6A9;SLC25A38
prerank	c5.go.bp.v2025.1.Hs.symbols.gmt__GOBP POSITIVE REGULATION OF GENE EXPRESSION VIA CHROMOSOMAL CPG ISLAND DEMETHYLATION	-0.346325	-0.953497	0.496881	0.723925	1	3/13	0.0673	APOBEC3C;TET2;EGR1
prerank	c5.go.bp.v2025.1.Hs.symbols.gmt__GOBP POSITIVE REGULATION OF HAIR FOLLICLE MATURATION	-0.481561	-0.953341	0.533333	0.724052	1	3/5	0.1747	WNT5A;MSX2;WNT10B
prerank	c5.go.bp.v2025.1.Hs.symbols.gmt__GOBP POSITIVE REGULATION OF T HELPER 17 CELL DIFFERENTIATION	-0.362887	-0.953341	0.526427	0.723822	1	5/11	0.2626	NFKBIZ;EP300;IL12B;IL23R;NFKBID
prerank	c5.go.bp.v2025.1.Hs.symbols.gmt__GOBP PROTEIN LOCALIZATION TO ENDOSOME	-0.295083	-0.953331	0.522782	0.723615	1	5/23	0.1423	NRP1;MGAT3;EGF;SORL1;PACSIN2
prerank	c5.go.bp.v2025.1.Hs.symbols.gmt__GOBP POSITIVE REGULATION OF EPITHELIAL CELL PROLIFERATION INVOLVED IN LUNG MORPHOGENESIS	-0.481015	-0.952934	0.557769	0.724292	1	2/5	0.0288	FGF7;FOXP2
prerank	c5.go.bp.v2025.1.Hs.symbols.gmt__GOBP ONE CARBON COMPOUND TRANSPORT	-0.319299	-0.952738	0.523077	0.724492	1	9/19	0.3585	AQP9;HBD;AQP1;HBB;RHAG;SLC14A1;AQP8;HBG1;RHBG
prerank	c5.go.bp.v2025.1.Hs.symbols.gmt__GOBP ENDOCHONDRAL BONE MORPHOGENESIS	0.251972	0.952721	0.526316	0.793937	1	7/57	0.0423	POC1A;SERPINH1;INPPL1;ALPL;EXT1;SCX;NAB1
prerank	c5.go.bp.v2025.1.Hs.symbols.gmt__GOBP VIRAL RNA GENOME REPLICATION	0.303713	0.952483	0.541367	0.794119	1	6/25	0.1454	TOP2A;HMGA2;VAPB;ATG16L1;TRIM28;ATG5
prerank	c5.go.bp.v2025.1.Hs.symbols.gmt__GOBP REGULATION OF SECONDARY METABOLIC PROCESS	-0.344433	-0.952473	0.525164	0.724861	1	5/15	0.1642	SLC7A11;RAPGEF2;WNT5A;ATP7A;ASIP
prerank	c5.go.bp.v2025.1.Hs.symbols.gmt__GOBP COBALAMIN TRANSPORT	-0.388756	-0.952465	0.536957	0.724645	1	3/9	0.1085	TCN1;CUBN;AMN
prerank	c5.go.bp.v2025.1.Hs.symbols.gmt__GOBP SPHINGOLIPID TRANSLOCATION	0.481447	0.952392	0.533881	0.793921	1	1/5	0.0165	ABCC1
prerank	c5.go.bp.v2025.1.Hs.symbols.gmt__GOBP GLUCOSE 6 PHOSPHATE METABOLIC PROCESS	0.296684	0.952317	0.514815	0.793708	1	11/28	0.2427	TKT;RPIA;RPE;G6PD;GPI;TALDO1;PGD;TP53;MLST8;HK3;PGLS
prerank	c5.go.bp.v2025.1.Hs.symbols.gmt__GOBP POSITIVE REGULATION OF LYASE ACTIVITY	-0.324195	-0.95217	0.525499	0.725084	1	11/18	0.3771	CACNA1D;STIM1;EDNRA;ADORA2B;ADORA3;P2RY11;ADCYAP1;CALCA;GLP1R;AVPR2;CRHR1
prerank	c5.go.bp.v2025.1.Hs.symbols.gmt__GOBP B CELL DIFFERENTIATION	-0.204774	-0.952119	0.567493	0.724957	1	29/145	0.1556	ZBTB7A;NFKBIZ;SFRP1;PLCL2;VCAM1;IL7;TRAF3IP2;PIK3R1;FLT3LG;NFAM1;STAT5B;CYLD;BCL2;BLNK;C17orf99;DLL1;GPS2;SPIB;INHA;EP300;ITM2A;PTK2B;MFNG;ABL1;TNFSF13B;HDAC9;LGALS8;KLF6;ADGRG3
prerank	c5.go.bp.v2025.1.Hs.symbols.gmt__GOBP POSITIVE REGULATION OF TRANSMEMBRANE RECEPTOR PROTEIN SERINE THREONINE KINASE SIGNALING PATHWAY	-0.218725	-0.952075	0.574526	0.724821	1	29/100	0.1836	DAB2;ATOH8;BMP2;SMAD3;MYOCD;KIAA0319;ENG;CCN1;CRB2;CITED1;TGFB1I1;GDF7;AMH;BMPER;NPNT;EP300;MSX2;KDR;TGFBR2;HES5;BMP4;SMAD4;FERMT1;HIPK2;GATA4;HFE;CITED2;NOTCH2;ACVRL1
prerank	c5.go.bp.v2025.1.Hs.symbols.gmt__GOBP POSITIVE REGULATION OF TOR SIGNALING	0.242037	0.95184	0.543739	0.794504	1	20/73	0.2125	GPR137C;RHEB;LAMTOR1;RRAGC;OTUB1;LAMTOR4;GOLPH3;PIK3CA;USP4;PIH1D1;PIM1;GPR155;RNF167;LAMTOR2;MAT2A;SHQ1;SEH1L;OTUD7B;FNIP1;PRMT1
prerank	c5.go.bp.v2025.1.Hs.symbols.gmt__GOBP RESPONSE TO L GLUTAMATE	-0.317921	-0.951803	0.516779	0.725199	1	5/18	0.1506	PRKN;KCNB1;FYN;BAIAP2;TMBIM6
prerank	c5.go.bp.v2025.1.Hs.symbols.gmt__GOBP NEGATIVE REGULATION OF MICROGLIAL CELL ACTIVATION	0.414375	0.951764	0.508738	0.794276	1	2/8	0.1203	SYT11;GRN
prerank	c5.go.bp.v2025.1.Hs.symbols.gmt__GOBP REGULATION OF NEUROINFLAMMATORY RESPONSE	-0.268601	-0.951705	0.528604	0.72519	1	10/35	0.227	LRRK2;PTGS2;IL1B;NR1D1;NUPR1;IL18;TAFA3;CCL3;TREM2;IL33
prerank	c5.go.bp.v2025.1.Hs.symbols.gmt__GOBP DORSAL AORTA MORPHOGENESIS	-0.408007	-0.951485	0.507368	0.725461	1	3/8	0.2106	ENG;ACVRL1;DLL4
prerank	c5.go.bp.v2025.1.Hs.symbols.gmt__GOBP NEGATIVE REGULATION OF HYPOXIA INDUCED INTRINSIC APOPTOTIC SIGNALING PATHWAY	-0.428642	-0.951397	0.535714	0.725438	1	2/7	0.1506	NOL3;TMBIM6
prerank	c5.go.bp.v2025.1.Hs.symbols.gmt__GOBP GROOMING BEHAVIOR	0.336861	0.951329	0.520076	0.794952	1	4/18	0.0794	NMU;HOXB8;HPRT1;PPT1
prerank	c5.go.bp.v2025.1.Hs.symbols.gmt__GOBP NEGATIVE REGULATION OF AMYLOID PRECURSOR PROTEIN BIOSYNTHETIC PROCESS	0.422377	0.951289	0.5	0.794633	1	2/7	0.1096	AGO2;ITM2C
prerank	c5.go.bp.v2025.1.Hs.symbols.gmt__GOBP ORGANIC CATION TRANSPORT	-0.211624	-0.951188	0.56338	0.72569	1	46/114	0.3239	SLC7A8;SLC22A3;SLC43A2;SLC44A3;KCNB1;NFE2L1;SEC14L1;SLC25A29;SLC47A1;P2RY1;ADRA2A;PDZK1;LLGL2;SLC25A20;SLC6A3;ADRA2B;VIP;RGS4;SLC22A5;SLC38A5;SLC19A2;ACE2;SLC6A20;MFSD12;CLTRN;SLC36A4;ADORA3;SLC7A3;OXT;SLC6A5;SLC6A14;SLC6A2;RHAG;SLC36A2;SLC18B1;GHSR;SLC6A7;RGS2;SLC38A4;FFAR3;AQP8;SLC22A1;SLC6A12;SLC22A18;SLC43A1;SLC36A3
prerank	c5.go.bp.v2025.1.Hs.symbols.gmt__GOBP NUTRIENT STORAGE	-0.223314	-0.950913	0.550459	0.726074	1	35/87	0.3072	CD36;CIDEB;C3;ZC3H12A;SOAT1;STAT5B;LRAT;FTO;PLA2G4C;ACACB;CAV1;CRY2;PLIN5;NFKB1;ANGPTL3;PPARA;APOC4;NRIP1;NFKBIA;PISD;HEXA;TREM2;CPT1A;TTC39B;LIPA;STAT5A;TLE6;HEXB;PLIN3;KHDC3L;CIDEA;FFAR2;NEGR1;MOSPD2;LPL
prerank	c5.go.bp.v2025.1.Hs.symbols.gmt__GOBP RESPONSE TO IONOMYCIN	0.474976	0.950879	0.52	0.79524	1	2/5	0.1496	CDK4;PLCB1
prerank	c5.go.bp.v2025.1.Hs.symbols.gmt__GOBP POSITIVE REGULATION OF CELL PROJECTION ORGANIZATION	0.196916	0.950397	0.608247	0.79602	1	63/332	0.1608	EZH2;CRABP2;L1CAM;DBN1;ANLN;LPAR3;SKIL;CFL1;ADNP;LIMK1;RGMA;MDK;EPHB2;ANKRD27;CBFA2T2;PFN1;PRKCI;SS18L1;CHODL;CENPJ;FSCN1;PTK7;PTN;AKIRIN1;TWF2;NCKAP1;LRP8;MARK2;ENC1;CAPRIN1;CAMK1D;VEGFA;STAU2;FN1;EPHA4;ARPC2;WASHC5;PPP1R35;CAMK1;ZMYND8;NDRG4;ABI2;ACTR2;GRN;HSP90AA1;DVL1;TOX;PIK3CA;AGRN;PUM2;S100A9;FGFR1;SHTN1;BCL11A;KDM1A;PARP6;GSK3B;TNFRSF12A;KIDINS220;NRDC;DHX36;DVL3;WRAP73
prerank	c5.go.bp.v2025.1.Hs.symbols.gmt__GOBP INTRACELLULAR COPPER ION HOMEOSTASIS	0.327725	0.950389	0.512381	0.795631	1	8/17	0.2538	ATP7B;PRNP;MT2A;CCDC22;ANKRD9;SLC31A1;ARF1;ABCB6
prerank	c5.go.bp.v2025.1.Hs.symbols.gmt__GOBP PEPTIDYL CYSTEINE MODIFICATION	0.316178	0.950374	0.528986	0.795255	1	8/19	0.2163	RAB6A;GOLGA7;ZDHHC20;S100A9;ZDHHC18;ZDHHC3;S100A8;ZDHHC9
prerank	c5.go.bp.v2025.1.Hs.symbols.gmt__GOBP ALLANTOIN METABOLIC PROCESS	0.382953	0.950307	0.533333	0.795008	1	4/10	0.1538	ADA;DNPH1;PNP;XDH
prerank	c5.go.bp.v2025.1.Hs.symbols.gmt__GOBP ESTABLISHMENT OF PROTEIN LOCALIZATION TO PLASMA MEMBRANE	0.24942	0.950082	0.550725	0.795143	1	18/61	0.2186	SCRIB;ARFRP1;RAB10;RAB8A;GORASP2;ATP2C1;GOLGA7;NECTIN3;GOLPH3;CLN3;OPTN;CSK;COMMD1;ATP6AP1;ACSL3;RDX;GOLPH3L;GRIP2
prerank	c5.go.bp.v2025.1.Hs.symbols.gmt__GOBP POSITIVE REGULATION OF ANOIKIS	0.459083	0.949984	0.532039	0.794971	1	2/6	0.0984	CHEK2;BRMS1
prerank	c5.go.bp.v2025.1.Hs.symbols.gmt__GOBP CILIUM MOVEMENT	-0.210057	-0.949816	0.571078	0.728328	1	52/126	0.3291	CFAP69;TTLL3;CELF3;CCDC159;KIF27;EPPIN;DNAH1;DEFB1;NEURL1;TPGS1;CATSPER4;GAS8;SEMG1;TMF1;POC1B;AQP4;OFD1;INPP5B;BBS2;VPS13A;TTLL1;CYB5D1;CELSR2;IQCF1;PRSS55;TAC4;CFAP161;ADAM7;KIAA0319L;NPHP3;PFN4;GK2;SLC9B2;TTC21A;TLE6;PGK2;RFX3;TACR3;DUSP21;SPEM1;CFAP97D1;AKAP4;EFCAB9;SLC9C1;SLC22A14;TAC3;TTLL8;TAC1;TBC1D21;APOB;CCDC38;CABS1
prerank	c5.go.bp.v2025.1.Hs.symbols.gmt__GOBP REGULATION OF INNATE IMMUNE RESPONSE	-0.178931	-0.949531	0.702875	0.728756	1	115/449	0.2208	PAK3;TLR5;CD36;NFKBIZ;SLC15A2;BIRC3;MAP2K6;SMPDL3A;TLR3;SCARA3;DHX58;IRF3;KCNK6;TRIM31;SEC14L1;PIK3R1;LACC1;HSPA1A;LTF;ALPK1;RFTN1;RASGRP1;PRKD1;STAT5B;TRIM56;CYLD;TRIM6;NINJ1;CRTAM;FLOT2;PYCARD;TLR1;NLRX1;DRD2;PJA2;FYN;LRRC19;OGT;WNT5A;TLR10;HCFC2;NR1D1;GPS2;RBM47;RAET1E;KLRD1;ANKRD17;IRAK4;IL18RAP;USP50;KLRB1;WASHC4;TRIM41;TYRO3;ERBIN;TICAM1;EP300;CAV1;KLRC4;RNF39;TXK;CSNK1A1;FOSL1;ERAP1;TNIP1;TKFC;IL12B;KLRC1;NOP53;RASGRP4;TIRAP;CD96;CADM1;NLRP6;PLA2G5;TAB1;AP1G1;TAX1BP1;TLR2;PAK1;LYPLAL1;CFH;PTPN22;CLEC4E;CD160;TRIM3;TRAF6;PLSCR1;NR1H4;TRIM32;HPX;RAB11FIP2;HAVCR2;GBP5;GBP2;P2RX7;GRAMD4;CLEC6A;LGALS9;NFKBIA;SARM1;IRGM;CLNK;PDPK1;DDX3X;IFI16;IL21;TREM2;PPP6C;CPT1A;LATS1;RAB7B;REG3G;CACTIN;USP17L2
prerank	c5.go.bp.v2025.1.Hs.symbols.gmt__GOBP NEGATIVE REGULATION OF ERBB SIGNALING PATHWAY	0.288917	0.949379	0.531309	0.796041	1	7/31	0.1124	LGMN;CBLC;ZGPAT;CBL;SNX5;SNX6;NUP62
prerank	c5.go.bp.v2025.1.Hs.symbols.gmt__GOBP REGULATION OF LYMPHOCYTE DIFFERENTIATION	-0.193657	-0.949284	0.608924	0.729108	1	43/217	0.1633	VNN1;SMARCA2;ZBTB16;EGR3;NFKBIZ;GAS6;SFRP1;IL4R;IL7;CD74;ZC3H12A;DTX1;SHH;RASGRP1;IL15RA;NFAM1;STAT5B;CYLD;CRTAM;KAT2A;TESPA1;IHH;PRDM1;FBXO7;ZEB1;INHA;IL7R;EP300;VSIR;IL18;TMEM131L;TGFBR2;SOS2;ABL1;BMP4;IL12B;ERBB2;IL1RL2;AP3D1;RARA;ANXA1;SMARCD3;SMARCD2
prerank	c5.go.bp.v2025.1.Hs.symbols.gmt__GOBP SKELETAL MUSCLE SATELLITE CELL DIFFERENTIATION	0.35765	0.949265	0.545455	0.795919	1	4/13	0.2122	AKIRIN1;SIX4;MYLK2;EPHB1
prerank	c5.go.bp.v2025.1.Hs.symbols.gmt__GOBP BONE REMODELING	-0.226666	-0.949165	0.562814	0.729155	1	12/84	0.0995	IL20RA;MITF;PDK4;SFRP1;CTSK;PRKCA;IL7;NF1;IHH;PLEKHM1;ADRB2;PTH1R
prerank	c5.go.bp.v2025.1.Hs.symbols.gmt__GOBP ADHESION OF SYMBIONT TO HOST CELL	-0.378701	-0.949089	0.52381	0.729095	1	2/10	0.0231	DPP4;GAS6
prerank	c5.go.bp.v2025.1.Hs.symbols.gmt__GOBP SPERMATID DIFFERENTIATION	-0.198454	-0.949058	0.588832	0.728934	1	70/188	0.2981	CFTR;PRKG1;ICA1L;SMARCA2;CFAP69;GLI1;PAEP;AXDND1;CCDC159;TSSK1B;CAPZA3;ZPBP;PLN;PTCH1;SPINK1;DNAH1;DEFB1;NEURL1;FNDC3A;TPGS1;TSSK3;CATSPER4;JAM2;SEMG1;TMF1;POC1B;JAM3;SEPTIN14;BBS2;TTLL1;ELSPBP1;YTHDC2;PAFAH1B1;CYLC1;SBF1;KLHL10;AGFG2;IQCF1;RNF17;SPPL2C;VPS54;FAM9A;DHH;TCP11X1;NUP210L;ADAM7;KIAA0319L;ABHD2;PFN4;GK2;TTC21A;IZUMO3;ACTL7A;SYCP3;BSPH1;SOX30;SPANXB1;FSHR;SPEM1;SPINK2;CFAP97D1;BAX;PDILT;AKAP4;EFCAB9;CCDC136;ZPBP2;SLC22A14;RBM46;EPC1
prerank	c5.go.bp.v2025.1.Hs.symbols.gmt__GOBP NEURONAL ACTION POTENTIAL	-0.264792	-0.949037	0.519187	0.728752	1	11/36	0.258	KCNMB2;ANK3;SCN9A;SCN4B;GPRIN3;CACNA1I;ASIC5;P2RX1;KCND2;KCNA1;GJD2
prerank	c5.go.bp.v2025.1.Hs.symbols.gmt__GOBP NUCLEOSIDE TRANSPORT	0.41822	0.948738	0.543119	0.796774	1	4/8	0.1955	SLC29A2;SLC29A1;ADORA1;SLC29A3
prerank	c5.go.bp.v2025.1.Hs.symbols.gmt__GOBP LIMBIC SYSTEM DEVELOPMENT	0.222542	0.948302	0.558669	0.797415	1	23/110	0.1812	EZH2;ATP2B4;CFL1;XRN2;MDK;LRP8;CDK5;ATAT1;PLXNA1;ATG16L1;FXR1;KIF14;FGFR2;PLXNA3;FBXO41;FGFR1;GSK3B;RAB3GAP1;UQCRQ;POMGNT1;ALK;MKKS;XRCC1
prerank	c5.go.bp.v2025.1.Hs.symbols.gmt__GOBP PROTEIN KINASE C SIGNALING	-0.391134	-0.948086	0.521008	0.730626	1	2/9	0.0586	PRKCA;EGFR
prerank	c5.go.bp.v2025.1.Hs.symbols.gmt__GOBP ORGANELLE MEMBRANE FUSION	0.215276	0.948026	0.573506	0.797705	1	40/136	0.2426	DIAPH3;SYT11;CHMP4B;GRIK5;ANKRD27;STX6;CHMP4C;SYT13;CHMP1B;YIPF4;STX10;RAB8A;ATL2;SYT7;ZNRF1;UVRAG;CHMP3;VTI1B;STX3;CLN3;PIKFYVE;SYT1;RAB3A;RAB2A;STX16;RAB39A;CHMP2B;SNAP47;STX1A;VPS33A;YIPF5;VAMP1;VAMP7;ATP13A2;CHMP4A;TSNARE1;STX19;DOC2B;ATL3;RAB34
prerank	c5.go.bp.v2025.1.Hs.symbols.gmt__GOBP GLUTATHIONE TRANSPORT	0.385293	0.94802	0.517824	0.79731	1	3/9	0.1518	ABCC1;SLC25A39;ABCC5
prerank	c5.go.bp.v2025.1.Hs.symbols.gmt__GOBP OLIGOPEPTIDE TRANSPORT	0.329308	0.947913	0.535573	0.797159	1	6/18	0.1818	ABCC1;SLC25A39;SLC26A6;ABCC5;SLC15A4;ABCB9
prerank	c5.go.bp.v2025.1.Hs.symbols.gmt__GOBP APICAL JUNCTION ASSEMBLY	-0.226812	-0.94776	0.545685	0.731118	1	11/74	0.0912	MICALL2;CLDN1;POF1B;SNAI2;CLDN10;CLDN2;MYO1C;PRKCH;CLDN5;CLDN7;CLDN34
prerank	c5.go.bp.v2025.1.Hs.symbols.gmt__GOBP CELLULAR RESPONSE TO LIGHT STIMULUS	0.225514	0.947665	0.560684	0.797346	1	32/105	0.2383	BAK1;AURKB;PBK;POLD1;PCNA;EIF2S1;NLRP1;MAPK14;TMEM161A;PARP1;NMT2;TRIAP1;DDB1;PPID;PRKCD;ACTR5;KDM1A;DHX36;METTL3;OPN3;ERCC1;POLH;POLA1;AKT2;EI24;TP53;CUL4B;RHNO1;COPS9;ATR;ZBTB1;USP28
prerank	c5.go.bp.v2025.1.Hs.symbols.gmt__GOBP REGULATION OF GLIAL CELL APOPTOTIC PROCESS	-0.350781	-0.947544	0.51357	0.73135	1	4/12	0.0761	GAS6;PRKCA;PRKCH;DLL1
prerank	c5.go.bp.v2025.1.Hs.symbols.gmt__GOBP EMBRYONIC SKELETAL JOINT MORPHOGENESIS	-0.370278	-0.947523	0.540426	0.731161	1	2/12	0.1363	OSR2;BMP4
prerank	c5.go.bp.v2025.1.Hs.symbols.gmt__GOBP REGULATION OF INTRINSIC APOPTOTIC SIGNALING PATHWAY BY P53 CLASS MEDIATOR	-0.276969	-0.947389	0.535948	0.731238	1	6/29	0.1211	CD44;PRKN;CD74;BCL2;MUC1;MDM2
prerank	c5.go.bp.v2025.1.Hs.symbols.gmt__GOBP VERY LONG CHAIN FATTY ACID METABOLIC PROCESS	0.283287	0.947235	0.548327	0.79802	1	11/31	0.1796	HACD3;HACD2;ELOVL1;SLC27A4;PEX5;SLC27A5;ELOVL6;ABCD1;ELOVL3;ACAA1;TECR
prerank	c5.go.bp.v2025.1.Hs.symbols.gmt__GOBP POSITIVE REGULATION OF NEURON PROJECTION DEVELOPMENT	0.214373	0.947172	0.580938	0.797765	1	31/148	0.1583	EZH2;DBN1;ADNP;RGMA;MDK;EPHB2;ANKRD27;CBFA2T2;PRKCI;PTK7;PTN;TWF2;LRP8;MARK2;ENC1;CAPRIN1;CAMK1D;STAU2;WASHC5;CAMK1;NDRG4;GRN;DVL1;TOX;PUM2;S100A9;FGFR1;BCL11A;KDM1A;KIDINS220;DHX36
prerank	c5.go.bp.v2025.1.Hs.symbols.gmt__GOBP SERINE FAMILY AMINO ACID METABOLIC PROCESS	0.301872	0.946977	0.538188	0.797856	1	6/27	0.1191	GLDC;PSAT1;SHMT2;SEPHS1;SERINC3;MTHFD1
prerank	c5.go.bp.v2025.1.Hs.symbols.gmt__GOBP RESPONSE TO INTERLEUKIN 9	-0.389401	-0.946934	0.522105	0.732022	1	6/9	0.3508	CITED1;STAT3;STAT5A;JAK1;IL9R;IL2RG
prerank	c5.go.bp.v2025.1.Hs.symbols.gmt__GOBP PROGRAMMED CELL DEATH INVOLVED IN CELL DEVELOPMENT	-0.294044	-0.946859	0.548857	0.731971	1	10/24	0.2336	FGF2;IL1A;TOPAZ1;BCL2;IL1B;KITLG;NTRK1;YBX3;TEX11;DNASE1L3
prerank	c5.go.bp.v2025.1.Hs.symbols.gmt__GOBP ORGANOPHOSPHATE ESTER TRANSPORT	0.208955	0.946835	0.582278	0.797795	1	34/167	0.1718	PRELID3B;ABCC1;SLC25A33;ESYT1;CLPTM1L;LRRC8D;SLC19A1;OSBPL2;SLC25A16;PLTP;PANX1;VDAC2;PRELID3A;SLC25A32;ATG9A;XKR4;SERINC3;TRIAP1;ANKH;CPTP;SPNS1;SLC35A1;NPC2;SLC25A24;SLC35E3;SLC25A23;SLC37A3;SLC35C2;ABCD1;ABCC5;XKR9;SLC35B4;SLC25A19;ANO9
prerank	c5.go.bp.v2025.1.Hs.symbols.gmt__GOBP POSITIVE REGULATION OF MAST CELL PROLIFERATION	-0.472343	-0.946712	0.567677	0.732064	1	3/5	0.3749	KITLG;STAT5A;RAC2
prerank	c5.go.bp.v2025.1.Hs.symbols.gmt__GOBP REGULATION OF LYMPHOCYTE CHEMOTAXIS	-0.297802	-0.946569	0.528345	0.732144	1	9/23	0.2471	CCL21;TNFSF14;WNT5A;CCL4;PTK2B;CCL2;CCL3;STK39;CCL7
prerank	c5.go.bp.v2025.1.Hs.symbols.gmt__GOBP ANGIOTENSIN ACTIVATED SIGNALING PATHWAY	-0.310551	-0.946393	0.525164	0.732306	1	8/21	0.2793	PRKCA;CAV1;AHCYL1;MAS1;AGTR1;AGTR2;ACE;CAMK2A
prerank	c5.go.bp.v2025.1.Hs.symbols.gmt__GOBP C4 DICARBOXYLATE TRANSPORT	0.291907	0.946317	0.54007	0.798645	1	14/28	0.3493	SLC16A1;LRRC8D;SLC1A5;SLC1A3;SLC25A12;SLC25A22;UCP2;SLC25A10;LRRC8B;SLC25A13;LRRC8E;ABAT;SLC25A11;LRRC8C
prerank	c5.go.bp.v2025.1.Hs.symbols.gmt__GOBP SYNAPTIC VESICLE PRIMING	-0.279959	-0.946284	0.528509	0.732327	1	6/27	0.1333	STXBP1;CADPS2;STX1B;UNC13B;SYNJ1;UNC13C
prerank	c5.go.bp.v2025.1.Hs.symbols.gmt__GOBP INTEGRIN MEDIATED SIGNALING PATHWAY	0.224797	0.946239	0.555372	0.798438	1	20/114	0.1141	DIAPH3;LAMA5;LAMC1;ADAM15;LAMA1;NME2;PTN;ITGB1BP1;PTPRA;RCC2;ITGB5;PTK2;FN1;LIMS2;FLNA;ISG15;ITGA9;PHACTR4;FUT8;ITGB8
prerank	c5.go.bp.v2025.1.Hs.symbols.gmt__GOBP NEUROTRANSMITTER TRANSPORT	-0.195273	-0.946029	0.621984	0.73268	1	36/204	0.1463	MCTP2;LRRK2;STXBP1;MEF2C;MICU3;VAMP2;SLC22A3;PRKN;ICA1;CLN8;CADPS2;RPH3AL;STX1B;P2RY1;DOC2A;PCLO;PRRT2;SLC6A4;DRD2;NF1;CPLX1;UNC13B;NRXN2;TSPOAP1;DRD4;FBXL20;PER2;PIP5K1C;SLC6A3;SYNJ1;UNC13C;STX11;LIN7A;NGF;ABCC8;NRXN1
prerank	c5.go.bp.v2025.1.Hs.symbols.gmt__GOBP AXIAL MESODERM DEVELOPMENT	0.418423	0.945725	0.505682	0.799305	1	2/7	0.131	AXIN1;POGLUT1
prerank	c5.go.bp.v2025.1.Hs.symbols.gmt__GOBP POSITIVE REGULATION OF FILOPODIUM ASSEMBLY	-0.285154	-0.9457	0.535714	0.733214	1	7/29	0.1529	NRP1;CCL21;PIK3R1;NEURL1;TENM1;RIPOR2;PLPPR5
prerank	c5.go.bp.v2025.1.Hs.symbols.gmt__GOBP MONOCARBOXYLIC ACID CATABOLIC PROCESS	-0.206771	-0.945568	0.562929	0.73329	1	24/119	0.1743	ECHDC2;ACADL;HSD17B4;FAH;ACADVL;ETFBKMT;BDH2;FAAH;MLYCD;CRYL1;HOGA1;ACOX2;LONP2;CYP4F3;CPT1B;ETFDH;ACACB;PLIN5;NUDT7;LDHD;ACAD11;PPARA;CROT;ACADS
prerank	c5.go.bp.v2025.1.Hs.symbols.gmt__GOBP REGULATION OF POSTSYNAPTIC SPECIALIZATION ASSEMBLY	0.319434	0.945481	0.545936	0.799489	1	5/20	0.1382	LRFN1;CRIPT;LRFN4;CASKIN1;FGFR1
prerank	c5.go.bp.v2025.1.Hs.symbols.gmt__GOBP SYNAPSE PRUNING	0.330156	0.945215	0.519774	0.799754	1	3/18	0.0914	NGEF;VANGL2;EPHA4
prerank	c5.go.bp.v2025.1.Hs.symbols.gmt__GOBP NEGATIVE REGULATION OF VOLTAGE GATED CALCIUM CHANNEL ACTIVITY	-0.420503	-0.945041	0.537698	0.734257	1	1/7	0.036	GNB5
prerank	c5.go.bp.v2025.1.Hs.symbols.gmt__GOBP ASPARTATE FAMILY AMINO ACID METABOLIC PROCESS	-0.269745	-0.944971	0.552916	0.734204	1	8/34	0.109	DDO;MTR;ASPA;BHMT2;AASS;MTHFR;ASPG;MSRA
prerank	c5.go.bp.v2025.1.Hs.symbols.gmt__GOBP DETERMINATION OF LEFT RIGHT ASYMMETRY IN LATERAL MESODERM	-0.385033	-0.944946	0.529652	0.734023	1	2/9	0.171	SHH;CITED2
prerank	c5.go.bp.v2025.1.Hs.symbols.gmt__GOBP REGULATION OF DEFENSE RESPONSE TO VIRUS	0.243846	0.94494	0.555743	0.80002	1	18/61	0.2025	ILRUN;CGAS;DHX9;C1QBP;DTX3L;ITCH;HSP90AA1;RNF26;ATG5;STAT1;TRIM44;TOMM70;TARBP2;ERCC6;PQBP1;ZMPSTE24;PARP9;TSPAN32
prerank	c5.go.bp.v2025.1.Hs.symbols.gmt__GOBP PROTEIN HYDROXYLATION	0.344923	0.944909	0.545283	0.79969	1	3/15	0.111	PLOD1;PLOD3;P3H4
prerank	c5.go.bp.v2025.1.Hs.symbols.gmt__GOBP SNRNA TRANSPORT	0.471446	0.944828	0.544944	0.799478	1	2/5	0.1075	NCBP2;NCBP1
prerank	c5.go.bp.v2025.1.Hs.symbols.gmt__GOBP ENDODERM FORMATION	-0.242712	-0.944779	0.559809	0.734148	1	7/54	0.0792	GATA6;HNF1B;DUSP4;DUSP1;LAMB3;COL6A1;COL7A1
prerank	c5.go.bp.v2025.1.Hs.symbols.gmt__GOBP REGULATORY NCRNA MEDIATED HETEROCHROMATIN FORMATION	0.305318	0.944615	0.538869	0.799597	1	4/22	0.1771	EZH2;DNMT3A;ZNFX1;TDRD5
prerank	c5.go.bp.v2025.1.Hs.symbols.gmt__GOBP POSITIVE REGULATION OF THYMOCYTE APOPTOTIC PROCESS	-0.475896	-0.94451	0.541401	0.734547	1	2/5	0.0857	BBC3;WNT5A
prerank	c5.go.bp.v2025.1.Hs.symbols.gmt__GOBP GLUTAMATE SECRETION NEUROTRANSMISSION	-0.403162	-0.944489	0.545276	0.734362	1	3/8	0.145	STXBP1;NF1;ABCC8
prerank	c5.go.bp.v2025.1.Hs.symbols.gmt__GOBP ACINAR CELL DIFFERENTIATION	-0.467439	-0.94443	0.546748	0.734266	1	1/5	0.0221	PROX1
prerank	c5.go.bp.v2025.1.Hs.symbols.gmt__GOBP REGULATION OF OSTEOBLAST PROLIFERATION	-0.284234	-0.944271	0.561555	0.734395	1	6/27	0.0869	SFRP1;BMP2;SMAD3;LTF;BCL2;CCN1
prerank	c5.go.bp.v2025.1.Hs.symbols.gmt__GOBP CEREBELLAR PURKINJE CELL LAYER DEVELOPMENT	-0.283432	-0.944249	0.538126	0.734212	1	8/27	0.166	FOXP2;RORA;DLL1;ATP7A;TTLL1;WHRN;FAIM2;COQ8B
prerank	c5.go.bp.v2025.1.Hs.symbols.gmt__GOBP ENDOCRINE PANCREAS DEVELOPMENT	0.272238	0.944165	0.536313	0.800298	1	5/39	0.0827	SOX4;BAK1;RHEB;GSK3A;GDF11
prerank	c5.go.bp.v2025.1.Hs.symbols.gmt__GOBP VESICLE TRANSPORT ALONG MICROTUBULE	0.263063	0.944135	0.552265	0.799972	1	16/47	0.2319	CDR2L;AP3M1;BLOC1S4;KIF1B;KIF5B;TRIM46;CLN3;KIF5A;BLOC1S5;BLOC1S3;NDE1;AP3S2;SYBU;AP3M2;DTNBP1;BLOC1S1
prerank	c5.go.bp.v2025.1.Hs.symbols.gmt__GOBP REGULATION OF LIPID STORAGE	-0.255189	-0.943965	0.543046	0.734609	1	13/44	0.2163	CD36;C3;ZC3H12A;FTO;ACACB;PLIN5;NFKB1;PPARA;APOC4;NFKBIA;TREM2;CPT1A;TTC39B
prerank	c5.go.bp.v2025.1.Hs.symbols.gmt__GOBP REGULATION OF ENTRY OF BACTERIUM INTO HOST CELL	-0.423393	-0.943935	0.528662	0.734454	1	3/7	0.1221	CXCL8;CAV1;EXOC7
prerank	c5.go.bp.v2025.1.Hs.symbols.gmt__GOBP PHOSPHATIDIC ACID METABOLIC PROCESS	-0.262736	-0.943875	0.525843	0.734349	1	12/38	0.2177	DGKH;DGKG;DGKB;PLA2G6;GPAT3;LIPH;LIPI;NR1H4;SH3GLB1;DGKE;PLD2;DGKZ
prerank	c5.go.bp.v2025.1.Hs.symbols.gmt__GOBP LYMPHOCYTE HOMEOSTASIS	-0.23068	-0.943824	0.575117	0.734227	1	16/80	0.1328	FAS;CHST3;MEF2C;SPNS2;CD74;SLC40A1;TRAF3IP2;STAT5B;TNFSF14;BCL2;BBIP1;LGALS2;IL7R;SOS2;ABL1;TNFSF13B
prerank	c5.go.bp.v2025.1.Hs.symbols.gmt__GOBP B CELL ACTIVATION	0.19884	0.943671	0.598227	0.800704	1	65/278	0.2177	EZH2;EXO1;HSPD1;MSH2;PRKDC;BAK1;CTPS1;THEMIS2;MAD2L2;NSD2;ATAD5;SP3;EPHB2;TPD52;MSH6;TNFRSF13C;CD320;ADA;CEBPG;PIK3R2;RIF1;CDKN2A;TXLNA;PKN1;ADAM17;RNF8;NHEJ1;AKIRIN2;CLCF1;UNG;BST2;TGFB1;SHLD1;SHLD2;TCF3;LFNG;RNF168;PRKCD;BMI1;PAXIP1;DCLRE1C;SH3KBP1;PAWR;TNFRSF21;HMGB3;DDRGK1;CASP8;SLC39A10;SLC15A4;CMTM7;SLC39A7;EXOSC3;MIF;ERCC1;CD28;NBN;PLCG2;TNIP2;IRF2BP2;FNIP1;PIK3R3;DCAF1;TP53;TFRC;BAD
prerank	c5.go.bp.v2025.1.Hs.symbols.gmt__GOBP POSITIVE REGULATION OF GTPASE ACTIVITY	0.227085	0.943581	0.587065	0.800508	1	19/90	0.1665	EZH2;TBC1D7;ECT2;ZC3H15;ARHGAP11A;SCRIB;RALGAPB;ALS2;RSU1;RTN4R;AGRN;RGS6;RAB3GAP1;RALBP1;RGS16;DVL3;EVI5L;PIP5K1A;ARHGAP11B
prerank	c5.go.bp.v2025.1.Hs.symbols.gmt__GOBP RESPONSE TO VASOPRESSIN	-0.403352	-0.943575	0.518672	0.734547	1	4/8	0.1521	SCNN1G;SCNN1B;SCNN1D;ADCY6
prerank	c5.go.bp.v2025.1.Hs.symbols.gmt__GOBP NEGATIVE REGULATION OF SKELETAL MUSCLE CELL PROLIFERATION	-0.471531	-0.943522	0.568421	0.734442	1	2/5	0.0513	CAV2;MSTN
prerank	c5.go.bp.v2025.1.Hs.symbols.gmt__GOBP REGULATION OF PROTEIN TARGETING	-0.22811	-0.943219	0.600928	0.73491	1	16/74	0.1822	MICALL2;LRRK2;PRKN;KCNB1;MYO1C;ANK3;FYN;PDZK1;TOMM7;HPS4;ERBB2;LMAN1;PAK1;SLC51B;HSPA1L;SH3GLB1
prerank	c5.go.bp.v2025.1.Hs.symbols.gmt__GOBP REGULATION OF HAIR CYCLE	-0.284738	-0.943081	0.536437	0.73498	1	11/28	0.2051	PER1;TRADD;WNT5A;EPS8L3;MSX2;SMAD4;FERMT1;FA2H;WNT10B;TSKU;DKK4
prerank	c5.go.bp.v2025.1.Hs.symbols.gmt__GOBP NEGATIVE REGULATION OF SODIUM ION TRANSMEMBRANE TRANSPORT	-0.384093	-0.942975	0.521552	0.73501	1	3/9	0.2121	CAMK2D;NEDD4L;STK39
prerank	c5.go.bp.v2025.1.Hs.symbols.gmt__GOBP NEGATIVE REGULATION OF GLIAL CELL MIGRATION	-0.428008	-0.942503	0.542308	0.735848	1	3/7	0.1298	BMERB1;NF1;ATP1B2
prerank	c5.go.bp.v2025.1.Hs.symbols.gmt__GOBP NEGATIVE REGULATION OF KINASE ACTIVITY	0.23249	0.942475	0.586031	0.802786	1	18/81	0.1866	CEP85;YWHAG;ADAR;ZGPAT;MAPK8IP1;ITGB1BP1;SFN;CDKN2A;RTRAF;STK38;TRIM27;SNX6;PPIA;CDK5RAP1;TARBP2;TFAP4;PTPN1;DNAJA1
prerank	c5.go.bp.v2025.1.Hs.symbols.gmt__GOBP ODONTOGENESIS	0.21711	0.942277	0.572635	0.802856	1	31/125	0.1905	ALPL;LAMA5;HDAC2;WNT10A;KLK5;FOXI3;AQP5;EDA;ZNF22;MSX1;BCL2L11;TFAP2A;TGFB1;ANKH;FGFR2;FST;AQP6;RHOA;ACVR2B;RELT;FGFR1;TNC;WNT6;RUNX2;LRP4;FOXC1;SLC4A2;NECTIN1;BMP7;TGFB2;DLX3
prerank	c5.go.bp.v2025.1.Hs.symbols.gmt__GOBP EXOCRINE SYSTEM DEVELOPMENT	-0.245049	-0.942194	0.584444	0.736304	1	7/49	0.0586	NRP1;NTN4;FGF7;TGM2;SNAI2;SHH;EGFR
prerank	c5.go.bp.v2025.1.Hs.symbols.gmt__GOBP POSITIVE REGULATION OF DOPAMINE SECRETION	0.425159	0.942048	0.549906	0.802995	1	7/7	0.575	SYT1;CXCL12;GDNF;CHRNB2;NPY2R;OPRK1;PINK1
prerank	c5.go.bp.v2025.1.Hs.symbols.gmt__GOBP POSITIVE REGULATION BY HOST OF VIRAL TRANSCRIPTION	0.323963	0.942012	0.535714	0.802672	1	8/18	0.2462	TAF11;NUCKS1;SMARCA4;TFAP4;SNW1;ZNF639;RRP1B;CCNT1
prerank	c5.go.bp.v2025.1.Hs.symbols.gmt__GOBP NEGATIVE REGULATION OF RECEPTOR INTERNALIZATION	0.343345	0.941823	0.521201	0.80273	1	3/15	0.1811	LRRTM1;MTMR2;ANKRD13D
prerank	c5.go.bp.v2025.1.Hs.symbols.gmt__GOBP POSITIVE REGULATION OF LONG TERM SYNAPTIC DEPRESSION	-0.427072	-0.941821	0.529167	0.736938	1	4/7	0.2421	KCNB1;GRID2;CBLN1;ADCY8
prerank	h.all.v2026.1.Hs.symbols.gmt__HALLMARK TGF BETA SIGNALING	0.248889	0.941663	0.565445	0.802698	1	15/53	0.2034	SKIL;SMAD6;PPP1CA;ACVR1;LTBP2;SLC20A1;TGFB1;FNTA;RHOA;MAP3K7;TGIF1;SKI;NCOR2;LEFTY2;PMEPA1
prerank	c5.go.bp.v2025.1.Hs.symbols.gmt__GOBP CYTOCHROME METABOLIC PROCESS	-0.441998	-0.941409	0.543524	0.737629	1	3/6	0.2346	CYP2U1;CYP4F11;AMBP
prerank	c5.go.bp.v2025.1.Hs.symbols.gmt__GOBP POSITIVE REGULATION OF CHOLESTEROL STORAGE	-0.425259	-0.941389	0.525988	0.737443	1	1/7	0.0211	CD36
prerank	c5.go.bp.v2025.1.Hs.symbols.gmt__GOBP KERATINOCYTE MIGRATION	-0.318184	-0.941373	0.556541	0.737257	1	7/18	0.1958	FGF7;PTEN;FGF10;KRT2;FERMT1;MAPRE2;IQSEC1
prerank	c5.go.bp.v2025.1.Hs.symbols.gmt__GOBP NEGATIVE REGULATION OF TUMOR NECROSIS FACTOR MEDIATED SIGNALING PATHWAY	-0.293798	-0.941311	0.546275	0.737161	1	8/24	0.1821	GAS6;NOL3;RFFL;GPS2;TANK;TAX1BP1;TNFRSF11B;NR1H4
prerank	c5.go.bp.v2025.1.Hs.symbols.gmt__GOBP CEREBELLAR GRANULAR LAYER DEVELOPMENT	0.354023	0.941166	0.560074	0.803518	1	3/12	0.1082	WNT7A;MDK;KIF14
prerank	c5.go.bp.v2025.1.Hs.symbols.gmt__GOBP NUCLEAR RECEPTOR MEDIATED CORTICOSTEROID SIGNALING PATHWAY	-0.356383	-0.941145	0.517895	0.737319	1	5/12	0.1529	PER1;NR3C1;CRY2;CREBRF;NEDD4
prerank	c5.go.bp.v2025.1.Hs.symbols.gmt__GOBP CELLULAR RESPONSE TO ANGIOTENSIN	-0.264291	-0.941143	0.539503	0.737093	1	9/37	0.1657	DDR2;PRKCA;FAT1;PRKD1;CAV1;AHCYL1;NFKB1;MAS1;AGTR1
prerank	c5.go.bp.v2025.1.Hs.symbols.gmt__GOBP CALCINEURIN MEDIATED SIGNALING	0.253322	0.941003	0.565766	0.803502	1	12/51	0.1987	ATP2B4;PPP3R1;CHERP;HOMER3;DYRK2;PRNP;FHL2;GSK3B;ORAI1;ERBB3;PLCG2;CAMTA1
prerank	c5.go.bp.v2025.1.Hs.symbols.gmt__GOBP GLUTAMINE FAMILY AMINO ACID METABOLIC PROCESS	0.245334	0.940883	0.568873	0.803379	1	16/65	0.1998	ATP2B4;ODC1;CAD;PYCR1;AGMAT;PYCR3;LGSN;ALDH18A1;ASL;CLN3;AZIN1;PFAS;ARHGAP11B;GOT1;GAD1;HAL
prerank	c5.go.bp.v2025.1.Hs.symbols.gmt__GOBP DENDRITE ARBORIZATION	0.364624	0.94068	0.553271	0.803453	1	3/12	0.1036	PTN;ATG16L1;SULT4A1
prerank	c5.go.bp.v2025.1.Hs.symbols.gmt__GOBP REGULATION OF PHOSPHOLIPID BIOSYNTHETIC PROCESS	0.32645	0.940593	0.556225	0.803245	1	4/18	0.1232	LPCAT1;IDH1;FABP3;LPIN1
prerank	c5.go.bp.v2025.1.Hs.symbols.gmt__GOBP POSITIVE REGULATION OF LIPOPROTEIN PARTICLE CLEARANCE	-0.419917	-0.94052	0.520576	0.738251	1	3/7	0.2137	GPIHBP1;ANXA2;TREM2
prerank	c5.go.bp.v2025.1.Hs.symbols.gmt__GOBP REGULATION OF RESPONSE TO TYPE II INTERFERON	0.341998	0.940436	0.551257	0.803258	1	6/15	0.2517	NLRC5;PARP14;PARP9;CDC37;PTPN2;DNAJA3
prerank	c5.go.bp.v2025.1.Hs.symbols.gmt__GOBP AXIS SPECIFICATION	-0.217802	-0.940302	0.580046	0.738505	1	24/92	0.1881	STC1;FUT6;SFRP1;TDRD6;SHH;PTCH1;DLL1;WDR77;WNT5A;ETS2;HOXD8;TTC8;SETDB2;FGF10;TBX3;OTX2;BMP4;RIPPLY2;SMAD4;CITED2;RIPPLY1;NOTCH2;WNT3;CHRDL1
prerank	c5.go.bp.v2025.1.Hs.symbols.gmt__GOBP AUTOPHAGY OF MITOCHONDRION	0.226196	0.940261	0.581699	0.803276	1	33/104	0.24	FZD5;TIMM23;GSK3A;EIF2S1;RB1CC1;MARK2;CDKN2A;ULK1;ATG9A;ATG3;ABI2;VDAC1;RNF41;SNX30;ATG5;FUNDC2;OPTN;PARL;CTTN;WIPI2;CDC37;ATG2A;TP53;SLC25A5;WDR45;DNM1L;ATP13A2;HAX1;UBE2A;CAMKK2;ATG4D;NIPSNAP1;HDAC6
prerank	c5.go.bp.v2025.1.Hs.symbols.gmt__GOBP POSITIVE REGULATION OF SYSTEMIC ARTERIAL BLOOD PRESSURE	0.331695	0.940063	0.537736	0.803356	1	5/17	0.19	NMU;RHOA;PTPN1;MANF;ADORA1
prerank	c5.go.bp.v2025.1.Hs.symbols.gmt__GOBP DE NOVO NAD BIOSYNTHETIC PROCESS FROM L TRYPTOPHAN	-0.437507	-0.940022	0.512876	0.73892	1	3/6	0.2963	HAAO;ACMSD;KMO
prerank	c5.go.bp.v2025.1.Hs.symbols.gmt__GOBP RESPONSE TO PHENYLPROPANOID	-0.441616	-0.939512	0.551648	0.73983	1	3/6	0.2636	CAT;F7;UGT3A2
prerank	c5.go.bp.v2025.1.Hs.symbols.gmt__GOBP STRESS GRANULE DISASSEMBLY	0.423047	0.939475	0.505703	0.804393	1	2/7	0.1203	ZFAND1;KIF5B
prerank	c5.go.bp.v2025.1.Hs.symbols.gmt__GOBP TORC2 SIGNALING	0.311323	0.939387	0.535019	0.804204	1	5/21	0.2339	PIH1D1;MAPKAP1;GSK3B;OTUD7B;MLST8
prerank	c5.go.bp.v2025.1.Hs.symbols.gmt__GOBP MODULATION BY SYMBIONT OF ENTRY INTO HOST	-0.291195	-0.939362	0.540481	0.739939	1	5/25	0.1221	CXCL8;CD74;SMPD1;CAV1;EXOC7
prerank	c5.go.bp.v2025.1.Hs.symbols.gmt__GOBP NEURAL TUBE PATTERNING	-0.281717	-0.939176	0.577878	0.740109	1	6/28	0.1363	SHH;PTCH1;IFT140;FOXA1;WNT3A;BMP4
prerank	c5.go.bp.v2025.1.Hs.symbols.gmt__GOBP CRANIAL NERVE DEVELOPMENT	0.243881	0.939157	0.562823	0.804353	1	18/59	0.2222	EXT1;EPHB2;CHD7;SIX4;PLXNA1;TFAP2A;MAFB;ACKR3;PLXNA3;SIX1;SLC1A3;SEMA3F;PLXNA4;NAV2;ERBB3;EPHB1;PHOX2A;TBX1
prerank	c5.go.bp.v2025.1.Hs.symbols.gmt__GOBP NODAL SIGNALING PATHWAY	-0.325379	-0.93905	0.547521	0.740151	1	4/17	0.1806	SMAD3;SHH;CITED2;DACT1
prerank	c5.go.bp.v2025.1.Hs.symbols.gmt__GOBP T CELL MEDIATED IMMUNITY	-0.210425	-0.938971	0.583541	0.740104	1	30/122	0.229	IL1R1;C4BPA;NFKBIZ;AHR;CTSH;RFTN1;CRTAM;IL1B;RAET1E;KLRD1;TRPM4;IL7R;IL18;IL12B;KLRC1;SLAMF1;CADM1;CD1C;HFE;TRAF6;IL18R1;GZMM;P2RX7;CR1L;PRKCZ;AIRE;CD7;IFNA2;CD1E;IL23R
prerank	c5.go.bp.v2025.1.Hs.symbols.gmt__GOBP NEGATIVE REGULATION OF CELL GROWTH	0.207406	0.938744	0.613269	0.804956	1	52/167	0.2325	FRZB;CFL1;RGMA;ADAM15;PSRC1;CDKN2D;GSK3A;CDKN2A;CDK5;MSX1;PPT1;ULK1;SMARCA4;CCDC85B;ATG16L1;SERTAD2;SOX17;BST2;TGFB1;RTN4R;G6PD;BRCA1;CCN3;DCBLD2;PLXNA3;TRIM46;OSGIN2;ARHGAP4;SEMA6C;MINAR1;FSTL4;NDRG3;BCL11A;SEMA6D;TOMM70;NME6;SEMA3F;CDKN2AIP;TGFB2;ENPP1;ENO1;SLIT1;RYK;SEMA3G;EI24;TP53;SPP1;SERPINE2;CRLF3;RBBP7;SH3BP4;BMPR2
prerank	c5.go.bp.v2025.1.Hs.symbols.gmt__GOBP TETRAPYRROLE CATABOLIC PROCESS	0.355624	0.938665	0.551402	0.804736	1	1/13	0.0165	ABCC1
prerank	c5.go.bp.v2025.1.Hs.symbols.gmt__GOBP BUD ELONGATION INVOLVED IN LUNG BRANCHING	0.418647	0.938577	0.520231	0.804552	1	3/7	0.1165	YAP1;FGFR2;RDH10
prerank	c5.go.bp.v2025.1.Hs.symbols.gmt__GOBP CYTOKINE PRODUCTION INVOLVED IN IMMUNE RESPONSE	-0.209312	-0.938561	0.61194	0.740795	1	39/123	0.2813	IL1R1;TNFRSF14;CD36;TLR3;NR4A3;LITAF;CD74;LACC1;TRIM6;IL1B;PYCARD;NLRX1;WNT5A;TRPM4;SPON2;TICAM1;IL18;CD96;SLAMF1;HFE;CD160;TRAF6;IL18R1;P2RX7;PRKCZ;CLNK;IL21;CD7;IFNA2;NOD1;TRIL;LAPTM5;TLR4;CD81;ARG1;TBX21;IL4;EPX;CALHM6
prerank	c5.go.bp.v2025.1.Hs.symbols.gmt__GOBP POSITIVE REGULATION OF TRIGLYCERIDE CATABOLIC PROCESS	-0.399249	-0.938428	0.534553	0.740858	1	4/8	0.4407	APOC2;APOA5;PNPLA2;DAGLB
prerank	c5.go.bp.v2025.1.Hs.symbols.gmt__GOBP R LOOP PROCESSING	0.394594	0.938282	0.558594	0.804874	1	5/9	0.2351	DDX21;SRPK2;NBN;MRE11;SIRT7
prerank	c5.go.bp.v2025.1.Hs.symbols.gmt__GOBP C TERMINAL PROTEIN DEGLUTAMYLATION	-0.469167	-0.938256	0.564854	0.741021	1	2/5	0.0836	AGBL4;FOLH1
prerank	c5.go.bp.v2025.1.Hs.symbols.gmt__GOBP LONG CHAIN FATTY ACYL COA BIOSYNTHETIC PROCESS	-0.316683	-0.938174	0.538627	0.740956	1	3/18	0.0607	ACSL5;HACD1;ACSL1
prerank	c5.go.bp.v2025.1.Hs.symbols.gmt__GOBP NEGATIVE REGULATION OF SMOOTH MUSCLE CELL DIFFERENTIATION	-0.32589	-0.938136	0.545833	0.740809	1	7/17	0.1797	NFATC1;SHH;RCAN1;MECP2;PDCD4;RBPMS2;NFATC3
prerank	c5.go.bp.v2025.1.Hs.symbols.gmt__GOBP GLYCEROPHOSPHOLIPID BIOSYNTHETIC PROCESS	0.205766	0.938031	0.605016	0.805094	1	50/182	0.2299	LPCAT1;GPAA1;INPPL1;FABP5;DPM1;PTDSS1;AJUBA;SLC44A5;MBOAT7;INPP4A;TTC7B;LCLAT1;SELENOI;FABP3;PGAP1;UVRAG;PIGX;VAC14;IMPA2;LPIN1;EFR3A;PIK3CA;LPCAT3;AGPAT1;CLN3;PIKFYVE;PI4K2A;MTMR7;CDIPT;PTPMT1;BPNT1;PIP5K1A;AGPAT2;MTMR2;PIGW;CHKA;AGPAT4;GPAM;DGKA;PLCG2;ABHD8;ACSL3;PIK3R3;IP6K1;HDHD5;LPCAT4;OCRL;PIGF;MTMR14;APOA1
prerank	c5.go.bp.v2025.1.Hs.symbols.gmt__GOBP REGULATION OF MITOCHONDRIAL FISSION	-0.283351	-0.937986	0.555556	0.74091	1	3/27	0.0342	LRRK2;PRKN;DCN
prerank	c5.go.bp.v2025.1.Hs.symbols.gmt__GOBP LUNG MORPHOGENESIS	-0.240338	-0.93754	0.571429	0.741661	1	18/54	0.1969	FGF7;TBX2;FOXP2;SHH;CTSH;COL6A1;LIF;FOXA1;FGF10;FOXF1;TGFBR2;BMP4;ID1;MAP2K2;HIPK2;SEC24B;HHIP;TCF21
prerank	c5.go.bp.v2025.1.Hs.symbols.gmt__GOBP POSITIVE REGULATION OF PROTEIN NEDDYLATION	-0.476863	-0.937508	0.568507	0.741503	1	2/5	0.0717	DCUN1D3;DCUN1D4
prerank	c5.go.bp.v2025.1.Hs.symbols.gmt__GOBP INTERLEUKIN 1 BETA PRODUCTION	-0.219928	-0.937425	0.605263	0.741468	1	27/90	0.2292	CD36;SMAD3;ZC3H12A;EGR1;PYCARD;FFAR4;WNT5A;ERRFI1;FOXP1;USP50;SIRPA;STAT3;TRIM16;AZU1;SERPINB1;FFAR1;GHRL;GBP5;P2RX7;CCL3;LGALS9;ORM2;IFI16;TREM2;IFNG;NOD1;CCR7
prerank	c5.go.bp.v2025.1.Hs.symbols.gmt__GOBP NEGATIVE REGULATION OF OSSIFICATION	-0.254926	-0.937388	0.593258	0.741313	1	6/42	0.0701	MEF2C;ECM1;SFRP1;KREMEN1;SMAD3;BCL2
prerank	c5.go.bp.v2025.1.Hs.symbols.gmt__GOBP CHONDROITIN SULFATE PROTEOGLYCAN BIOSYNTHETIC PROCESS	-0.299009	-0.9372	0.554324	0.741521	1	4/22	0.0828	CHST3;CSGALNACT1;B3GAT1;XYLT1
prerank	c5.go.bp.v2025.1.Hs.symbols.gmt__GOBP BONE TRABECULA MORPHOGENESIS	-0.345083	-0.937106	0.539474	0.741509	1	5/13	0.1747	SFRP1;SBNO2;MSX2;MMP2;WNT10B
prerank	c5.go.bp.v2025.1.Hs.symbols.gmt__GOBP AUTOPHAGOSOME MEMBRANE DOCKING	-0.446352	-0.9371	0.547046	0.741292	1	2/6	0.2463	VMP1;STX17
prerank	c5.go.bp.v2025.1.Hs.symbols.gmt__GOBP POSITIVE REGULATION OF MUSCLE CELL APOPTOTIC PROCESS	-0.294428	-0.93709	0.550228	0.741091	1	7/24	0.1517	CAMK2D;CAPN2;SOD2;MAP3K5;IL12B;PDCD4;SMAD4
prerank	c5.go.bp.v2025.1.Hs.symbols.gmt__GOBP REGULATION OF PROTEIN KINASE C SIGNALING	-0.467855	-0.937088	0.530837	0.740865	1	1/5	0.0586	EGFR
prerank	c5.go.bp.v2025.1.Hs.symbols.gmt__GOBP COPULATION	-0.329299	-0.936984	0.540486	0.740856	1	7/16	0.2744	DDO;P2RY1;SEMG1;AVPR1A;P2RX1;OXT;EDDM3A
prerank	c5.go.bp.v2025.1.Hs.symbols.gmt__GOBP CELLULAR RESPONSE TO ESTRADIOL STIMULUS	-0.267173	-0.936886	0.547945	0.740862	1	9/32	0.1927	SFRP1;ITGA2;EGFR;HNRNPD;RAMP3;MSX2;MMP2;NRIP1;CRHBP
prerank	c5.go.bp.v2025.1.Hs.symbols.gmt__GOBP MALONYL COA METABOLIC PROCESS	-0.448309	-0.93678	0.55414	0.740877	1	3/6	0.137	MLYCD;ACACB;NUDT7
prerank	c5.go.bp.v2025.1.Hs.symbols.gmt__GOBP INTERNAL PEPTIDYL LYSINE ACETYLATION	-0.408879	-0.936749	0.532359	0.740721	1	4/7	0.2023	KAT2B;KAT2A;EP300;KAT7
prerank	c5.go.bp.v2025.1.Hs.symbols.gmt__GOBP CORNEA DEVELOPMENT IN CAMERA TYPE EYE	0.35982	0.936692	0.530572	0.807942	1	3/12	0.1834	ADAMTS9;WNT6;WNT9A
prerank	c5.go.bp.v2025.1.Hs.symbols.gmt__GOBP AMYLOID BETA METABOLIC PROCESS	-0.24166	-0.936614	0.571106	0.740796	1	9/55	0.0901	GSAP;CLU;CD36;ABCA2;MGAT3;IFNGR1;SLC2A13;HAP1;SORL1
prerank	c5.go.bp.v2025.1.Hs.symbols.gmt__GOBP NEGATIVE REGULATION OF TELOMERE MAINTENANCE VIA TELOMERASE	0.311125	0.936427	0.556377	0.808175	1	11/21	0.3836	NAT10;PIF1;TP53;POT1;HNRNPC;TINF2;ACD;XRN1;EXOSC10;TERF1;GNL3L
prerank	c5.go.bp.v2025.1.Hs.symbols.gmt__GOBP REGULATION OF SMOOTH MUSCLE CELL CHEMOTAXIS	-0.422709	-0.936426	0.568507	0.74098	1	3/7	0.1159	PDGFD;LPAR1;SLIT2
prerank	c5.go.bp.v2025.1.Hs.symbols.gmt__GOBP POSITIVE REGULATION OF ALPHA BETA T CELL PROLIFERATION	-0.300262	-0.936258	0.557987	0.741131	1	8/22	0.2587	IL18;TGFBR2;IL12B;PRKCQ;LGALS9;CARD11;ZAP70;CD81
prerank	c5.go.bp.v2025.1.Hs.symbols.gmt__GOBP CELLULAR RESPONSE TO UNFOLDED PROTEIN	0.223207	0.936017	0.573883	0.808781	1	20/96	0.1549	HSPD1;BAK1;EIF2AK2;HSF1;RNF7;DNAJC10;EIF2S1;DERL1;DAXX;ERMP1;TBL2;BCL2L11;VAPB;EDEM2;COPS5;ATAD3A;PARP6;OPTN;ATF6B;DDRGK1
prerank	c5.go.bp.v2025.1.Hs.symbols.gmt__GOBP NUCLEAR TRANSCRIBED MRNA CATABOLIC PROCESS DEADENYLATION INDEPENDENT DECAY	-0.414913	-0.935996	0.515658	0.741469	1	1/7	0.0194	ZFP36
prerank	c5.go.bp.v2025.1.Hs.symbols.gmt__GOBP KETONE CATABOLIC PROCESS	-0.324661	-0.935961	0.523327	0.741321	1	5/16	0.1553	CYP4F3;CBR3;KYAT1;ALDH8A1;CYP4F11
prerank	c5.go.bp.v2025.1.Hs.symbols.gmt__GOBP T CELL HOMEOSTASIS	-0.248195	-0.935932	0.572072	0.741164	1	8/49	0.1144	FAS;CHST3;SPNS2;STAT5B;TNFSF14;BCL2;LGALS2;IL7R
prerank	c5.go.bp.v2025.1.Hs.symbols.gmt__GOBP CARDIAC VENTRICLE MORPHOGENESIS	-0.229535	-0.935808	0.597753	0.741212	1	16/69	0.1647	MEF2C;HAND2;PROX1;ZFPM2;PKP2;CPE;ENG;FOXF1;MYL3;EDNRA;TGFBR2;BMP4;SMAD4;NPY5R;SMARCD3;GATA4
prerank	c5.go.bp.v2025.1.Hs.symbols.gmt__GOBP PANTOTHENATE METABOLIC PROCESS	-0.434343	-0.935634	0.550308	0.741364	1	1/6	0.0058	VNN1
prerank	c5.go.bp.v2025.1.Hs.symbols.gmt__GOBP MICROTUBULE ANCHORING AT MICROTUBULE ORGANIZING CENTER	0.360489	0.93548	0.536779	0.809656	1	7/12	0.2665	NINL;DCTN1;MAP1S;GSK3B;CCDC120;BICD1;BICD2
prerank	c5.go.bp.v2025.1.Hs.symbols.gmt__GOBP VAGINA DEVELOPMENT	-0.375431	-0.935341	0.519397	0.741843	1	3/10	0.1141	RBP4;WNT5A;TYRO3
prerank	c5.go.bp.v2025.1.Hs.symbols.gmt__GOBP FOREBRAIN RADIAL GLIAL CELL DIFFERENTIATION	0.446233	0.935099	0.558366	0.81018	1	2/6	0.1764	RHOA;METTL3
prerank	c5.go.bp.v2025.1.Hs.symbols.gmt__GOBP GUANINE METABOLIC PROCESS	0.429147	0.934967	0.525794	0.810113	1	4/6	0.1745	HPRT1;KDM1A;XDH;PRTFDC1
prerank	c5.go.bp.v2025.1.Hs.symbols.gmt__GOBP MONOCYTE ACTIVATION	0.343995	0.934951	0.530035	0.809751	1	2/13	0.0876	MT1G;FN1
prerank	c5.go.bp.v2025.1.Hs.symbols.gmt__GOBP POSITIVE REGULATION OF PROTEOGLYCAN BIOSYNTHETIC PROCESS	-0.464969	-0.934881	0.571705	0.74265	1	2/5	0.2025	MUSTN1;SLC2A10
prerank	c5.go.bp.v2025.1.Hs.symbols.gmt__GOBP HEMATOPOIETIC STEM CELL MIGRATION TO BONE MARROW	-0.461897	-0.93467	0.571429	0.742902	1	3/5	0.1186	GAS6;JAM2;JAM3
prerank	c5.go.bp.v2025.1.Hs.symbols.gmt__GOBP NEGATIVE REGULATION OF PROTEIN LOCALIZATION	-0.193861	-0.934615	0.675532	0.742786	1	53/196	0.2393	LRRK2;DAB2;CORO2B;CD36;PIM3;TMEM98;RAB11FIP1;CDK9;SVIP;PRKN;KCNB1;WWP2;MDFIC;PDE8B;ASTN2;IL1B;PID1;DRD2;NF1;WNK4;MIDN;ADRA2A;TTBK2;DRD4;SNX33;SIRT6;FAM3D;PKIA;RIPOR2;IL12B;ABCC8;LMAN1;FERMT1;GNAI1;LYPLAL1;FBXO4;APOD;GHRL;FRMD4A;SERGEF;NUMB;NFKBIA;NEDD4L;PKIG;MARK3;LATS1;CHGA;USP17L2;C11orf65;DRD3;SYTL4;VSNL1;INS
prerank	c5.go.bp.v2025.1.Hs.symbols.gmt__GOBP REGULATION OF VASCULAR ASSOCIATED SMOOTH MUSCLE CELL DIFFERENTIATION	0.344618	0.934528	0.550752	0.81034	1	2/14	0.0283	DNMT1;FGF9
prerank	c5.go.bp.v2025.1.Hs.symbols.gmt__GOBP RECEPTOR INTERNALIZATION	-0.204845	-0.934441	0.632391	0.742954	1	36/134	0.2126	SFRP4;GHR;CD36;RAMP1;CXCL8;AP2A2;EGF;RAMP3;SH3GL2;DRD2;LPAR1;ANXA2;HIP1;DNM3;DRD4;RSPO1;WNT3A;PICK1;INSR;CAV1;MDM2;CALCRL;SELE;DNM1;NEDD4;ACHE;GRK3;EPS15;CALY;NUMB;RAB31;TBC1D5;NEDD4L;MAGI2;PLD2;RABEP1
prerank	c5.go.bp.v2025.1.Hs.symbols.gmt__GOBP B CELL MEDIATED IMMUNITY	0.213537	0.934404	0.589342	0.810226	1	22/134	0.1376	EXO1;HSPD1;MSH2;MAD2L2;NSD2;ATAD5;MSH6;RIF1;IGHG1;ZP3;RNF8;CLCF1;UNG;TGFB1;C1QBP;SHLD1;SUSD4;SHLD2;IGKC;RNF168;PRKCD;PAXIP1
prerank	c5.go.bp.v2025.1.Hs.symbols.gmt__GOBP POSITIVE REGULATION OF EARLY ENDOSOME TO LATE ENDOSOME TRANSPORT	-0.375176	-0.934107	0.523179	0.743478	1	1/9	0.0087	DAB2
prerank	c5.go.bp.v2025.1.Hs.symbols.gmt__GOBP WOUND HEALING INVOLVED IN INFLAMMATORY RESPONSE	-0.381975	-0.934106	0.530786	0.74325	1	4/9	0.2665	IL1A;TIMP1;TLR4;HIF1A
prerank	c5.go.bp.v2025.1.Hs.symbols.gmt__GOBP REGULATION OF MAST CELL CHEMOTAXIS	-0.400254	-0.934102	0.541667	0.74303	1	4/8	0.1558	SWAP70;PGF;VEGFC;VEGFD
prerank	c5.go.bp.v2025.1.Hs.symbols.gmt__GOBP LIPID TRANSPORT ACROSS BLOOD BRAIN BARRIER	0.433952	0.934079	0.556622	0.810614	1	2/6	0.0964	FABP5;SLC27A4
prerank	c5.go.bp.v2025.1.Hs.symbols.gmt__GOBP REGULATION OF BEHAVIOR	-0.225727	-0.934079	0.583756	0.742862	1	34/72	0.3475	MEF2C;NR4A3;SGIP1;MC1R;PENK;DRD2;NR1D1;NPAS2;STAT3;NAPEPLD;PTGDS;CNTNAP4;GHRL;SLC24A4;GNB3;CCL3;QRFP;ADRB1;NPS;INS;RELN;AGRP;TACR3;HOXA1;GHSR;UCN;HTR1A;GRIA1;MC3R;DLG4;INSL5;AHI1;HCRTR2;GPR171
prerank	c5.go.bp.v2025.1.Hs.symbols.gmt__GOBP ESTABLISHMENT OF EPITHELIAL CELL POLARITY	-0.266975	-0.934018	0.570439	0.742777	1	10/31	0.1828	FAT1;SHH;WNT5A;TTC8;MYO18A;FOXF1;HES5;FERMT1;FBF1;FRMD4A
prerank	c5.go.bp.v2025.1.Hs.symbols.gmt__GOBP NEUROTROPHIN SIGNALING PATHWAY	-0.254399	-0.933782	0.561822	0.743068	1	18/39	0.3159	RAPGEF2;NTRK3;HAP1;NDN;BCAR1;DDIT4;GFRA1;NGF;NTRK2;NTRK1;MAGI2;SPRY1;AGTR2;BDNF;SPRY2;NTF4;DOK5;ZDHHC17
prerank	c5.go.bp.v2025.1.Hs.symbols.gmt__GOBP POSITIVE REGULATION OF DNA BINDING TRANSCRIPTION FACTOR ACTIVITY	-0.207054	-0.933661	0.630491	0.743104	1	31/124	0.217	DDR2;ZBTB7A;CLU;TRIM34;TRIM22;TRIM31;HSPA1A;LTF;FER;PRKD1;PRKCH;PYCARD;MID2;FOXA1;IL18RAP;EP300;IL18;TRIM52;PRKCQ;TLR2;TERF2IP;EPHA5;TRAF6;IL18R1;TRIM32;NTRK1;PRKCZ;LGALS9;CARD11;RAB7B;TRAF1
prerank	c5.go.bp.v2025.1.Hs.symbols.gmt__GOBP ACTIVATION INDUCED CELL DEATH OF T CELLS	-0.381599	-0.933527	0.54902	0.743172	1	1/10	0.0046	FAS
prerank	c5.go.bp.v2025.1.Hs.symbols.gmt__GOBP POSITIVE REGULATION OF GLYCOGEN METABOLIC PROCESS	0.313143	0.933308	0.545627	0.812054	1	9/19	0.3117	PPP1CA;DYRK2;PPP1R3G;PHKA1;AKT2;PPP1R3E;SORBS1;GCK;AKT1
prerank	c5.go.bp.v2025.1.Hs.symbols.gmt__GOBP ANTIVIRAL INNATE IMMUNE RESPONSE	0.244658	0.933259	0.579038	0.811779	1	26/58	0.3146	UBE2W;EIF2AK2;PRKRA;NMB;NLRP1;CLPB;UBL7;SERINC3;IFIT1;OAS3;ATAD3A;USP18;OAS1;OASL;ZBP1;OAS2;HDAC6;TNF;CXCL10;MX1;MAVS;NCK1;DHX15;RELA;IFIH1;DHX16
prerank	c5.go.bp.v2025.1.Hs.symbols.gmt__GOBP CORNIFICATION	0.393777	0.933068	0.56015	0.811846	1	2/9	0.0801	KLK5;TMEM79
prerank	c5.go.bp.v2025.1.Hs.symbols.gmt__GOBP GLYCOSIDE TRANSPORT	-0.442036	-0.932974	0.547521	0.744165	1	2/6	0.1524	SLC5A1;SLC5A2
prerank	c5.go.bp.v2025.1.Hs.symbols.gmt__GOBP MITOPHAGY	-0.221524	-0.932843	0.584184	0.744231	1	20/87	0.1853	RETREG1;ARHGAP26;CTSK;PRKN;ATG7;OGT;FBXO7;MAP1LC3B;GABARAP;CLEC16A;TOMM7;BCL2L13;VPS13C;TSC2;ULK2;TSPO;NIPSNAP3B;SLC25A4;DELE1;GABARAPL2
prerank	c5.go.bp.v2025.1.Hs.symbols.gmt__GOBP NEGATIVE REGULATION OF NUCLEOCYTOPLASMIC TRANSPORT	0.2891	0.932755	0.54049	0.812221	1	6/27	0.1116	DDX39A;YWHAB;CDK5;NUP153;TPR;BARD1
prerank	c5.go.bp.v2025.1.Hs.symbols.gmt__GOBP POSITIVE REGULATION OF MITOCHONDRIAL DEPOLARIZATION	-0.38124	-0.932437	0.544885	0.744899	1	4/9	0.1944	DCN;KDR;TSPO;P2RX7
prerank	c5.go.bp.v2025.1.Hs.symbols.gmt__GOBP OVARIAN FOLLICLE DEVELOPMENT	0.241065	0.932366	0.580986	0.812717	1	10/60	0.1246	LSM14B;INHBB;TAF4;FANCE;FANCG;VEGFA;BCL2L1;ZP3;EIF2B4;LFNG
prerank	c5.go.bp.v2025.1.Hs.symbols.gmt__GOBP RESPONSE TO AMINE	-0.249648	-0.932114	0.557018	0.745407	1	11/44	0.1455	FOSB;PPP1R1B;ITGA2;GNAL;GRIN2A;DRD2;DRD4;EDNRA;NR4A2;CPS1;RGS4
prerank	c5.go.bp.v2025.1.Hs.symbols.gmt__GOBP CELL PROLIFERATION IN FOREBRAIN	-0.281261	-0.931908	0.548611	0.745627	1	7/26	0.1123	AKNA;PCM1;DIXDC1;DCT;ARX;HOOK3;WNT3A
prerank	c5.go.bp.v2025.1.Hs.symbols.gmt__GOBP PLASMA LIPOPROTEIN PARTICLE CLEARANCE	-0.247268	-0.931873	0.553047	0.74547	1	13/46	0.2155	CD36;SOAT1;LIPC;LMF1;GPIHBP1;ANXA2;APOC2;ABCC8;NR1H4;IL19;CES3;TREM2;APOC3
prerank	c5.go.bp.v2025.1.Hs.symbols.gmt__GOBP POSITIVE REGULATION OF GLUTAMATE SECRETION	-0.362543	-0.931728	0.552941	0.745571	1	5/11	0.3064	STXBP1;AVPR1A;P2RX7;KMO;SYT4
prerank	c5.go.bp.v2025.1.Hs.symbols.gmt__GOBP BRANCHED CHAIN AMINO ACID METABOLIC PROCESS	0.292508	0.931683	0.563869	0.813935	1	15/26	0.3412	PCCB;HSD17B10;HIBCH;BCAT1;ECHS1;BCKDHB;BCKDHA;DLD;SLC25A44;MCCC2;HMGCLL1;DBT;MCCC1;BCAT2;BCKDK
prerank	c5.go.bp.v2025.1.Hs.symbols.gmt__GOBP SINOATRIAL NODE CELL DIFFERENTIATION	-0.441611	-0.931577	0.569138	0.745688	1	2/6	0.1099	BVES;TBX3
prerank	c5.go.bp.v2025.1.Hs.symbols.gmt__GOBP NEGATIVE REGULATION OF PHOSPHOLIPID METABOLIC PROCESS	0.443713	0.931487	0.560461	0.813992	1	2/6	0.1232	LPCAT1;LPIN1
prerank	c5.go.bp.v2025.1.Hs.symbols.gmt__GOBP PLASMA MEMBRANE TO ENDOSOME TRANSPORT	-0.390407	-0.931067	0.56701	0.746615	1	1/9	0.0131	SGSM3
prerank	c5.go.bp.v2025.1.Hs.symbols.gmt__GOBP REGULATION OF DOPAMINE SECRETION	-0.291046	-0.93102	0.558296	0.746494	1	4/23	0.0935	PRKN;DRD2;CHRNA4;FGF20
prerank	c5.go.bp.v2025.1.Hs.symbols.gmt__GOBP OLIGOSACCHARIDE METABOLIC PROCESS	-0.238473	-0.930969	0.591647	0.746375	1	11/58	0.145	ST6GALNAC6;FUT6;B3GALT5;ST3GAL6;MPDU1;NEU4;TREH;CTBS;ST8SIA1;B3GALT2;GAL3ST4
prerank	c5.go.bp.v2025.1.Hs.symbols.gmt__GOBP CERAMIDE BIOSYNTHETIC PROCESS	-0.229174	-0.93071	0.605081	0.746721	1	10/68	0.0919	ST6GALNAC6;SGMS2;UGT8;PLA2G6;CLN8;SMPD1;GAL3ST1;SIRT3;CCN1;SAMD8
prerank	c5.go.bp.v2025.1.Hs.symbols.gmt__GOBP CHEMOKINE C C MOTIF LIGAND 5 PRODUCTION	-0.356132	-0.9306	0.542918	0.746732	1	5/11	0.2799	DEFB124;SIRPA;DDX3X;TICAM2;ADCYAP1
prerank	c5.go.bp.v2025.1.Hs.symbols.gmt__GOBP CMP METABOLIC PROCESS	0.389953	0.930527	0.538879	0.815938	1	2/9	0.0588	UCK2;UCKL1
prerank	c5.go.bp.v2025.1.Hs.symbols.gmt__GOBP COPPER ION HOMEOSTASIS	0.309605	0.930495	0.549515	0.815615	1	11/21	0.2997	ATP7B;PRNP;MT2A;COMMD1;CCDC22;ANKRD9;SLC31A1;ARF1;ABCB6;CUTC;COX10
prerank	c5.go.bp.v2025.1.Hs.symbols.gmt__GOBP REGULATION OF 3 UTR MEDIATED MRNA STABILIZATION	-0.388214	-0.93042	0.568465	0.746907	1	2/9	0.0787	ZFP36;RBM24
prerank	c5.go.bp.v2025.1.Hs.symbols.gmt__GOBP G PROTEIN COUPLED ACETYLCHOLINE RECEPTOR SIGNALING PATHWAY	-0.310202	-0.930357	0.551064	0.746816	1	3/19	0.0515	ITPR1;GNAQ;GNA11
prerank	c5.go.bp.v2025.1.Hs.symbols.gmt__GOBP MEDIUM CHAIN FATTY ACYL COA METABOLIC PROCESS	0.434982	0.930316	0.539499	0.815631	1	2/6	0.0755	NUDT19;ACOT7
prerank	c5.go.bp.v2025.1.Hs.symbols.gmt__GOBP RELEASE OF CYTOCHROME C FROM MITOCHONDRIA	0.252946	0.930303	0.584699	0.81526	1	17/50	0.2189	BAK1;SFN;TNFSF10;FAM162A;BCL2L1;BCL2L11;TRIAP1;PSMD10;TIMM50;GHITM;OPA1;MLLT11;PARL;PPIF;TP53;BAD;PLSCR3
prerank	c5.go.bp.v2025.1.Hs.symbols.gmt__GOBP INTRACELLULAR WATER HOMEOSTASIS	-0.411708	-0.930198	0.546584	0.746926	1	4/7	0.2754	AQP4;AQP1;SCTR;FSHR
prerank	c5.go.bp.v2025.1.Hs.symbols.gmt__GOBP PHOSPHOLIPID TRANSPORT	-0.211106	-0.930184	0.604819	0.746735	1	22/100	0.1703	ATP10D;ATP10B;PLSCR4;PITPNC1;ATP8B1;TNFAIP8L3;TMEM30B;CERT1;ATP9B;ATP8B3;ANO4;VMP1;KCNN4;APOC2;PITPNA;ATP11B;ABCA12;ETNPPL;ANO6;ANO3;PITPNM3;ATP8B4
prerank	c5.go.bp.v2025.1.Hs.symbols.gmt__GOBP CEREBRAL CORTEX GABAERGIC INTERNEURON MIGRATION	-0.457418	-0.92988	0.572597	0.74716	1	2/5	0.085	DRD2;ARX
prerank	c5.go.bp.v2025.1.Hs.symbols.gmt__GOBP REGULATION OF EXOSOMAL SECRETION	-0.298162	-0.929776	0.574786	0.74717	1	2/19	0.0455	PRKN;SMPD3
prerank	c5.go.bp.v2025.1.Hs.symbols.gmt__GOBP PEPTIDYL LYSINE ACETYLATION	-0.326713	-0.929757	0.562232	0.746984	1	4/15	0.1299	KAT2B;KAT2A;EP300;KLF15
prerank	c5.go.bp.v2025.1.Hs.symbols.gmt__GOBP ODONTOBLAST DIFFERENTIATION	0.324378	0.929713	0.574181	0.816295	1	3/17	0.0974	TUBB;MSX1;TGFB1
prerank	c5.go.bp.v2025.1.Hs.symbols.gmt__GOBP CELL CELL RECOGNITION	-0.233374	-0.929352	0.588808	0.747622	1	16/66	0.1959	OVGP1;ST6GALNAC6;PAEP;ASTL;CCL21;ZPBP;ATP8B3;LGALS3;FETUB;CLEC4M;HSPA1L;PRSS55;HAVCR2;SPAM1;SPPL2C;SPESP1
prerank	c5.go.bp.v2025.1.Hs.symbols.gmt__GOBP HEMATOPOIETIC STEM CELL MIGRATION	0.3736	0.929064	0.545977	0.817487	1	2/10	0.049	EXT1;MTCH2
prerank	c5.go.bp.v2025.1.Hs.symbols.gmt__GOBP ACROSOMAL VESICLE EXOCYTOSIS	-0.376881	-0.929012	0.546841	0.748174	1	2/9	0.1011	STXBP1;UNC13B
prerank	c5.go.bp.v2025.1.Hs.symbols.gmt__GOBP INCLUSION BODY ASSEMBLY	-0.273648	-0.929004	0.557823	0.747965	1	7/30	0.133	CLU;PRKN;HSPA1A;SORL1;MFSD8;DNAJA4;PSMC5
prerank	c5.go.bp.v2025.1.Hs.symbols.gmt__GOBP REGULATION OF ANOIKIS	-0.283152	-0.928657	0.560086	0.748473	1	7/25	0.1703	PDK4;SNAI2;BCL2;TLE5;CAV1;NTRK2;CRYBA1
prerank	c5.go.bp.v2025.1.Hs.symbols.gmt__GOBP NEGATIVE REGULATION OF INTRINSIC APOPTOTIC SIGNALING PATHWAY IN RESPONSE TO DNA DAMAGE	0.284882	0.928626	0.567669	0.818113	1	7/29	0.1002	ATAD5;DDIAS;CDKN2D;BCL2L1;TMEM161A;TRIAP1;ACKR3
prerank	c5.go.bp.v2025.1.Hs.symbols.gmt__GOBP D AMINO ACID TRANSPORT	0.437387	0.928421	0.55618	0.818205	1	1/6	0.1723	SLC1A3
prerank	c5.go.bp.v2025.1.Hs.symbols.gmt__GOBP RESPONSE TO VITAMIN D	-0.259949	-0.927813	0.608018	0.750118	1	9/39	0.1595	STC1;SFRP1;SNAI2;GDAP1;PENK;VDR;GPRIN3;CYP27B1;KANK2
prerank	c5.go.bp.v2025.1.Hs.symbols.gmt__GOBP REGULATION OF RESPONSE TO TUMOR CELL	0.296123	0.927698	0.594796	0.819568	1	4/25	0.0974	HSPD1;YWHAG;USP5;TGFB1
prerank	c5.go.bp.v2025.1.Hs.symbols.gmt__GOBP REGULATION OF NUCLEAR RECEPTOR MEDIATED GLUCOCORTICOID SIGNALING PATHWAY	-0.415267	-0.927474	0.556485	0.750618	1	3/7	0.1319	PER1;CRY2;CREBRF
prerank	c5.go.bp.v2025.1.Hs.symbols.gmt__GOBP SKIN DEVELOPMENT	0.191695	0.927317	0.676471	0.820075	1	64/294	0.1914	EZH2;STMN1;SPINK5;DSP;EXT1;LAMA5;SHARPIN;HDAC2;WNT10A;KLK5;NME2;FOXI3;EDA;SFN;CDKN2A;FRAS1;SOX18;KRT7;SOS1;NSUN2;CLDN4;TMEM79;NOM1;VANGL2;ELOVL1;STK4;NUMA1;RYR1;SLC27A4;FZD3;MAFB;YAP1;WDR48;FGFR2;FST;OVOL1;STARD7;KAZN;PUM2;CDH3;FOXQ1;CD109;KDF1;POU2F3;DHCR24;ROCK2;LRP4;PIP5K1A;FAM210B;PKP3;FOXC1;SCEL;ADAMTS2;SLC39A7;LTB;OPN3;LDB1;CNFN;GRHL2;ASPRV1;TGFB2;ZMPSTE24;DLX3;GAL
prerank	c5.go.bp.v2025.1.Hs.symbols.gmt__GOBP PHOSPHATIDYLGLYCEROL ACYL CHAIN REMODELING	0.393654	0.927064	0.555344	0.820274	1	1/9	0.0036	LPCAT1
prerank	c5.go.bp.v2025.1.Hs.symbols.gmt__GOBP RESPONSE TO HEPARIN	-0.431407	-0.926699	0.559426	0.752082	1	3/6	0.1159	EGR1;GPIHBP1;SLIT2
prerank	c5.go.bp.v2025.1.Hs.symbols.gmt__GOBP NEUROTROPHIN PRODUCTION	-0.458755	-0.926416	0.559671	0.752469	1	1/5	0.073	HAP1
prerank	c5.go.bp.v2025.1.Hs.symbols.gmt__GOBP INTERMEDIATE FILAMENT ORGANIZATION	0.238766	0.926149	0.590106	0.822016	1	6/64	0.0817	EPPK1;DSP;KLHL24;AGFG1;KRT7;DNAJB6
prerank	c5.go.bp.v2025.1.Hs.symbols.gmt__GOBP REGULATION OF SYNAPSE STRUCTURAL PLASTICITY	-0.412475	-0.926144	0.548319	0.752828	1	3/7	0.1597	DRD2;FRMPD4;SHANK3
prerank	c5.go.bp.v2025.1.Hs.symbols.gmt__GOBP CEREBELLAR CORTEX DEVELOPMENT	0.248426	0.926042	0.594203	0.821868	1	13/50	0.1876	EZH2;WNT7A;MDK;B4GALT2;CDK5;AGTPBP1;KIF14;PTPN11;UQCRQ;LDB1;MYH10;NAV2;SPTBN2
prerank	c5.go.bp.v2025.1.Hs.symbols.gmt__GOBP POSITIVE REGULATION OF GLYCOGEN BIOSYNTHETIC PROCESS	0.321764	0.925866	0.545287	0.82188	1	8/16	0.3117	PPP1CA;DYRK2;PPP1R3G;AKT2;PPP1R3E;SORBS1;GCK;AKT1
prerank	c5.go.bp.v2025.1.Hs.symbols.gmt__GOBP PONS DEVELOPMENT	0.37748	0.925827	0.540594	0.821567	1	4/10	0.2148	SCRIB;UQCRQ;ATF2;PHOX2A
prerank	c5.go.bp.v2025.1.Hs.symbols.gmt__GOBP REGULATION OF TRNA METABOLIC PROCESS	0.467102	0.925613	0.558994	0.821677	1	2/5	0.1074	NSUN2;METTL1
prerank	c5.go.bp.v2025.1.Hs.symbols.gmt__GOBP NEGATIVE REGULATION OF CALCIUM ION TRANSMEMBRANE TRANSPORT	-0.26128	-0.925445	0.570213	0.75414	1	9/35	0.1807	REM1;GNB5;PLN;BCL2;PPP3CC;TMBIM6;BIN1;UBR3;NOS1
prerank	c5.go.bp.v2025.1.Hs.symbols.gmt__GOBP COMPLEMENT DEPENDENT CYTOTOXICITY	-0.34551	-0.924754	0.555556	0.755432	1	4/13	0.1953	C3;IL13;CFH;CR1L
prerank	c5.go.bp.v2025.1.Hs.symbols.gmt__GOBP LACTATE METABOLIC PROCESS	0.320928	0.924321	0.574906	0.824296	1	4/17	0.098	MTCH2;MRS2;LDHB;PNKD
prerank	c5.go.bp.v2025.1.Hs.symbols.gmt__GOBP REGULATION OF MICROTUBULE POLYMERIZATION	0.241655	0.924307	0.59246	0.823934	1	8/58	0.0914	STMN1;PSRC1;SKA1;MAPRE1;CKAP5;DCTN1;HAUS6;NUMA1
prerank	c5.go.bp.v2025.1.Hs.symbols.gmt__GOBP COMPARTMENT PATTERN SPECIFICATION	-0.450472	-0.924205	0.570526	0.756421	1	2/5	0.0791	DLL1;PBX3
prerank	c5.go.bp.v2025.1.Hs.symbols.gmt__GOBP REGULATION OF GLYCOGEN METABOLIC PROCESS	0.269871	0.924183	0.595941	0.823838	1	12/36	0.2604	GSK3A;PPP1CA;DYRK2;KHK;GSK3B;ENPP1;PPP1R3G;PHKA1;AKT2;PPP1R3D;PPP1R3E;SORBS1
prerank	c5.go.bp.v2025.1.Hs.symbols.gmt__GOBP VESICLE DOCKING	-0.2293	-0.924111	0.599526	0.756404	1	12/59	0.1357	CFTR;STXBP1;CAV2;KCNB1;BVES;STX1B;STX12;UNC13B;EXOC7;USO1;UNC13C;STX11
prerank	c5.go.bp.v2025.1.Hs.symbols.gmt__GOBP PROTEIN POLYMERIZATION	-0.185353	-0.92409	0.712209	0.756224	1	50/258	0.1663	MICALL2;CDC42EP1;PAK3;LMOD1;TUBGCP6;FAM107A;CDC42EP5;NAV3;TMOD2;PRKN;NDEL1;TMOD1;EPS8;CAPZA3;CCL21;TOGARAM1;HSPA1A;FER;ANG;TRIM6;MET;TMOD3;PYCARD;ARHGAP6;CSF3;SLAIN2;TUBGCP5;BAIAP2L2;TENM1;TRIOBP;KANK3;BAIAP2;SPTBN4;RASA1;DAAM2;SLIT2;CDC42EP2;MECP2;ADD1;PTK2B;ABL1;TPPP;ADD3;VTN;VILL;KANK2;PAK1;BIN1;STMN2;DIAPH2
prerank	h.all.v2026.1.Hs.symbols.gmt__HALLMARK INTERFERON GAMMA RESPONSE	0.202279	0.923958	0.680578	0.823952	1	57/187	0.2483	MTHFD2;NLRC5;EIF2AK2;ADAR;PSMB2;OGFR;NMI;TNFSF10;CMTR1;PARP12;PNP;UBE2L6;BST2;IFI27;ISG15;IFIT1;RNF31;PSMA3;SP110;LY6E;TAP1;MT2A;PIM1;PARP14;OAS3;NUP93;RIPK2;ZNFX1;STAT1;PFKP;PSME2;MX2;USP18;PSME1;CASP8;IFI30;HELZ2;SAMHD1;PTPN1;PSMA2;AUTS2;SECTM1;RTP4;RIPK1;CFB;OASL;ZBP1;BPGM;MYD88;OAS2;LAP3;CASP3;PTPN2;XCL1;IRF7;RBCK1;CD40
prerank	c5.go.bp.v2025.1.Hs.symbols.gmt__GOBP FACIAL NERVE STRUCTURAL ORGANIZATION	-0.383778	-0.923795	0.561845	0.756646	1	1/9	0.0123	NRP1
prerank	c5.go.bp.v2025.1.Hs.symbols.gmt__GOBP ERAD PATHWAY	0.21748	0.923643	0.62766	0.82432	1	35/103	0.2843	DNAJC10;CALR;FOXRED2;RNF5;DERL1;USP13;UBE2J2;RNFT2;ANKZF1;HM13;AUP1;EDEM2;BCAP31;BAG6;UBXN2A;UBAC2;FBXO17;UBXN1;DNAJB12;FBXO2;YOD1;TMUB1;RHBDD2;RNF139;BRSK2;ATF6;UBQLN1;TOR1A;HSP90B1;NPLOC4;UBXN4;EDEM3;UBE2J1;USP25;VCP
prerank	c5.go.bp.v2025.1.Hs.symbols.gmt__GOBP CARDIAC LEFT VENTRICLE MORPHOGENESIS	-0.323916	-0.923558	0.539474	0.756922	1	6/17	0.16	CPE;FOXF1;EDNRA;TGFBR2;SMAD4;NPY5R
prerank	c5.go.bp.v2025.1.Hs.symbols.gmt__GOBP VENTRICULAR SEPTUM MORPHOGENESIS	0.259365	0.923531	0.617754	0.824203	1	7/43	0.1131	SOX4;NSD2;ACVR1;WNT11;VANGL2;RBM15;FGFR2
prerank	c5.go.bp.v2025.1.Hs.symbols.gmt__GOBP D GLUCOSE IMPORT	-0.220401	-0.923498	0.61991	0.756828	1	15/76	0.1416	SGCB;RNASEL;PIK3R1;HNF1A;PID1;SLC2A9;CREBL2;SLC25A27;OSTN;ACACB;INSR;SIRT6;SLC2A4;KLF15;SLC2A3
prerank	c5.go.bp.v2025.1.Hs.symbols.gmt__GOBP CHONDROITIN SULFATE PROTEOGLYCAN METABOLIC PROCESS	-0.278972	-0.923442	0.573696	0.756719	1	5/28	0.1059	CHST3;CSGALNACT1;B3GAT1;XYLT1;DSE
prerank	c5.go.bp.v2025.1.Hs.symbols.gmt__GOBP REGULATION OF METALLOPEPTIDASE ACTIVITY	-0.463755	-0.923349	0.551579	0.75669	1	4/5	0.2205	MBP;RECK;TIMP2;TIMP1
prerank	c5.go.bp.v2025.1.Hs.symbols.gmt__GOBP RESPONSE TO PLATELET DERIVED GROWTH FACTOR	-0.284344	-0.923322	0.560086	0.756518	1	5/24	0.0936	FER;PDGFD;FYN;ERRFI1;PDGFRB
prerank	c5.go.bp.v2025.1.Hs.symbols.gmt__GOBP POSITIVE REGULATION OF CELL DEVELOPMENT	0.186959	0.923249	0.718248	0.824452	1	67/420	0.1609	ASPM;SOX4;XRCC2;CRABP2;E2F1;SMARCC1;L1CAM;DBN1;SOX12;PRKDC;AURKA;LPAR3;SKIL;ADNP;LIMK1;HDAC2;MDK;EPHB2;ANKRD27;WDR62;ACTL6A;PRKCI;ADA;HSF1;RHEB;SS18L1;CHODL;PTN;CXCR4;TWF2;BRD4;LRP8;ZMIZ1;CAPRIN1;VEGFA;STAU2;SMARCA4;PNP;FN1;EPHA4;CLCF1;RUNX3;FXR1;SOX13;TGFB1;FZD3;SRRT;CLCN2;SART1;TOX;SMARCD1;RHOA;ZBTB7B;CREB1;SHTN1;OPA1;RIPK2;DAG1;BCL11A;KDM1A;CTNNBIP1;PARP6;TNFRSF12A;DDRGK1;NRDC;DHX36;CASP8
prerank	c5.go.bp.v2025.1.Hs.symbols.gmt__GOBP POSITIVE REGULATION OF CALCIUM MEDIATED SIGNALING	-0.233074	-0.923069	0.625	0.756826	1	17/58	0.2222	PDGFRA;AKAP6;RAMP3;CA8;NMUR2;PDGFRB;CCL4;SLC9A1;PPP3CC;P2RX4;NMUR1;EDN1;CCL3;P2RX2;TREM2;TRAT1;PTPRJ
prerank	c5.go.bp.v2025.1.Hs.symbols.gmt__GOBP MAINTENANCE OF CELL POLARITY	-0.341016	-0.92306	0.561702	0.756618	1	3/13	0.1016	PDLIM1;CRB2;SLC9A1
prerank	c5.go.bp.v2025.1.Hs.symbols.gmt__GOBP POSITIVE REGULATION OF INTERLEUKIN 12 PRODUCTION	-0.251325	-0.923058	0.581655	0.756393	1	15/41	0.2633	DEFB124;CD36;TLR3;MAPK11;IL12B;TIRAP;TLR2;TRAF6;LGALS9;IFNG;IL23R;CCR7;LAPTM5;TLR4;CD40LG
prerank	c5.go.bp.v2025.1.Hs.symbols.gmt__GOBP POSITIVE REGULATION OF MYOBLAST DIFFERENTIATION	0.251896	0.923046	0.585952	0.824547	1	9/45	0.1496	SOX4;SMARCC1;ACTL6A;AKIRIN1;SMARCA4;MAPK14;SMARCD1;IGFBP3;PLCB1
prerank	c5.go.bp.v2025.1.Hs.symbols.gmt__GOBP NEGATIVE REGULATION OF CARDIAC MUSCLE ADAPTATION	0.405702	0.922896	0.556225	0.824516	1	1/8	0.0011	ATP2B4
prerank	c5.go.bp.v2025.1.Hs.symbols.gmt__GOBP NOTOCHORD MORPHOGENESIS	-0.377261	-0.922803	0.553236	0.756751	1	3/9	0.0884	GLI1;WNT5A;CRB2
prerank	c5.go.bp.v2025.1.Hs.symbols.gmt__GOBP CAMKK AMPK SIGNALING CASCADE	-0.354881	-0.922752	0.571734	0.756635	1	1/11	0.0041	LRRK2
prerank	c5.go.bp.v2025.1.Hs.symbols.gmt__GOBP RESPONSE TO AMYLOID BETA	0.24801	0.922421	0.6102	0.825235	1	9/52	0.1167	ABCC1;LGMN;HDAC2;EPHB2;CDK5;EPHA4;PARP1;SNX6;PRNP
prerank	c5.go.bp.v2025.1.Hs.symbols.gmt__GOBP REGULATION OF NEUROTRANSMITTER TRANSPORT	-0.208663	-0.921936	0.63789	0.758212	1	14/102	0.1192	MCTP2;LRRK2;STXBP1;MEF2C;MICU3;PRKN;STX1B;P2RY1;DRD2;NF1;TSPOAP1;DRD4;FBXL20;PER2
prerank	c5.go.bp.v2025.1.Hs.symbols.gmt__GOBP REGULATION OF MESENCHYMAL STEM CELL DIFFERENTIATION	-0.358761	-0.921616	0.557282	0.758673	1	4/11	0.1835	PDGFRA;SOX6;FZD1;WNT3
prerank	c5.go.bp.v2025.1.Hs.symbols.gmt__GOBP ISOLEUCINE METABOLIC PROCESS	0.460792	0.921252	0.567251	0.827641	1	4/5	0.3876	HSD17B10;BCAT2;BCKDK;ACADSB
prerank	c5.go.bp.v2025.1.Hs.symbols.gmt__GOBP EPITHELIAL CELL PROLIFERATION INVOLVED IN SALIVARY GLAND MORPHOGENESIS	-0.46661	-0.921239	0.590099	0.759273	1	2/5	0.1082	SHH;FGF10
prerank	c5.go.bp.v2025.1.Hs.symbols.gmt__GOBP NEURON NEURON SYNAPTIC TRANSMISSION	-0.386274	-0.921167	0.56962	0.7592	1	3/9	0.0884	TMOD2;DRD2;PTEN
prerank	c5.go.bp.v2025.1.Hs.symbols.gmt__GOBP LYMPHOCYTE MEDIATED IMMUNITY	-0.181821	-0.920882	0.753709	0.759592	1	72/295	0.221	IL1R1;C4BPA;VAMP2;CLU;NFKBIZ;C5;IL4R;AHR;CD74;C3;LYST;TRAF3IP2;CFI;C7;CTSH;PIK3R1;RFTN1;C1S;RASGRP1;STAT5B;CRTAM;C17orf99;IL1B;C1RL;SWAP70;TNFSF13;FCER1A;RAET1E;KLRD1;IL18RAP;TRPM4;KLRB1;LIG4;IL7R;KLRC4;IL18;C1R;UNC13D;C4B;IL12B;KLRC1;RASGRP4;CD96;SLAMF1;CADM1;AP1G1;C8B;CD1C;HFE;CD160;TRAF6;IL18R1;SUPT6H;IGHA2;GZMM;HPX;SLA2;HAVCR2;P2RX7;CR1L;PRKCZ;LGALS9;PARP3;CLNK;AIRE;NKG7;IL21;TREM2;CD7;FCMR;IFNA2;CD1E
prerank	c5.go.bp.v2025.1.Hs.symbols.gmt__GOBP NEGATIVE REGULATION OF TYPE 2 IMMUNE RESPONSE	-0.326945	-0.920855	0.546414	0.759425	1	8/15	0.4309	ANXA1;IFNA2;ARG1;TBX21;IFNB1;NDFIP1;BCL6;ARG2
prerank	c5.go.bp.v2025.1.Hs.symbols.gmt__GOBP PHOSPHOLIPID BIOSYNTHETIC PROCESS	0.196436	0.920817	0.688272	0.82824	1	60/229	0.2299	LPCAT1;GPAA1;INPPL1;FABP5;FDPS;DPM1;PTDSS1;AJUBA;MBOAT2;SLC44A5;MBOAT7;FADS1;INPP4A;IDH1;TTC7B;LCLAT1;SELENOI;FLVCR1;FABP3;PGAP1;UVRAG;PIGX;VAC14;IMPA2;LPIN1;EFR3A;PIK3CA;LPCAT3;AGPAT1;CLN3;ORMDL1;PIKFYVE;PI4K2A;MVK;MTMR7;CDIPT;PTPMT1;BPNT1;PIP5K1A;AGPAT2;MTMR2;PIGW;CHKA;AGPAT4;PMVK;GPAM;DGKA;PLCG2;ABHD8;ACSL3;DOLPP1;PIK3R3;HMGCS1;IP6K1;HDHD5;LPCAT4;OCRL;PIGF;MTMR14;APOA1
prerank	c5.go.bp.v2025.1.Hs.symbols.gmt__GOBP RESPONSE TO HERBICIDE	-0.459608	-0.920655	0.585683	0.759624	1	1/5	0.0162	LCN2
prerank	c5.go.bp.v2025.1.Hs.symbols.gmt__GOBP COPII COATED VESICLE CARGO LOADING	-0.311956	-0.920405	0.577181	0.759935	1	5/18	0.1749	CIDEB;SEC31A;SEC31B;SEC24D;SEC24B
prerank	c5.go.bp.v2025.1.Hs.symbols.gmt__GOBP MAINTENANCE OF PRESYNAPTIC ACTIVE ZONE STRUCTURE	0.401396	0.920373	0.570632	0.828873	1	3/8	0.141	RIMS3;BSN;RAB3A
prerank	c5.go.bp.v2025.1.Hs.symbols.gmt__GOBP REGULATION OF STORE OPERATED CALCIUM ENTRY	-0.34535	-0.920333	0.583691	0.759831	1	7/13	0.2749	SPINK1;SPG11;GRAMD2A;STIM1;CASQ1;CD84;SARAF
prerank	c5.go.bp.v2025.1.Hs.symbols.gmt__GOBP NEGATIVE REGULATION OF CATALYTIC ACTIVITY	0.206118	0.9203	0.677419	0.828644	1	43/159	0.2182	CEP85;MAD2L1;MAD2L2;YWHAG;NES;GNAI3;ADAR;NT5DC2;ZGPAT;GSK3A;MAPK8IP1;ITGB1BP1;SFN;CDKN2A;BANF1;RCC2;RTRAF;CAND1;STK38;TRIM27;DTX3L;SNX6;PPIA;CDK5RAP1;GSK3B;SPOCK2;DFFA;TARBP2;URI1;TFAP4;UBXN1;FBXO5;PTPN1;XRCC1;DNAJA1;PARP9;NOSIP;AKT1S1;RDX;TP53;RRP1B;OXA1L;SOCS5
prerank	c5.go.bp.v2025.1.Hs.symbols.gmt__GOBP GLUTAMATERGIC NEURON DIFFERENTIATION	-0.31284	-0.920297	0.540948	0.759684	1	6/17	0.1887	PROX1;PRDM1;NDP;NRXN1;GRID2;CBLN1
prerank	c5.go.bp.v2025.1.Hs.symbols.gmt__GOBP INTRACELLULAR PH ELEVATION	-0.423385	-0.920245	0.570577	0.759571	1	1/7	0.0015	CFTR
prerank	c5.go.bp.v2025.1.Hs.symbols.gmt__GOBP PEPTIDYL HISTIDINE MODIFICATION	0.397483	0.919741	0.549898	0.829593	1	3/8	0.1767	DPH2;DPH7;DPH3
prerank	c5.go.bp.v2025.1.Hs.symbols.gmt__GOBP REGULATION OF CELLULAR COMPONENT SIZE	0.188534	0.919651	0.71902	0.829412	1	98/335	0.2435	WNT7A;CRABP2;L1CAM;LPAR3;CFL1;ADNP;LIMK1;RGMA;ELAVL1;AP2M1;RAB22A;KIRREL1;PFN1;PREX1;PIK3R2;VASP;TWF2;RB1CC1;NCKAP1;TTL;CDK5;VEGFA;ULK1;KXD1;FN1;ALS2;ARPC2;WASHC5;PLEKHG2;LAMTOR4;ARPC5L;SLC12A7;RTN4R;CLNS1A;ADD2;CHMP3;WNK3;ARHGAP40;PLXNA3;TRIM46;HSP90AA1;FCHSD2;PIK3CA;ARHGAP4;PUM2;RHOA;PRKCD;SEMA6C;CLN3;SLC12A9;FSTL4;CREB1;SHTN1;BCL11A;MAP3K7;KDM1A;GPRC5B;SEMA6D;GSK3B;TNFRSF12A;RARG;COTL1;CTTN;ARPC5;SLC12A3;PEX11B;MKKS;SEMA3F;PLXNA4;OXSR1;NRCAM;SPTBN2;MEGF8;NKX6-1;RND2;HCK;SLIT1;E2F4;RYK;GBA2;AKT1S1;RDX;SEMA3G;ZFYVE27;SPP1;CARMIL2;MTPN;DLG1;ATP13A2;HAX1;BLOC1S1;BMPR2;MLST8;VAV1;HDAC6;MAP1B;TWF1;BAG4
prerank	c5.go.bp.v2025.1.Hs.symbols.gmt__GOBP CELLULAR RESPONSE TO INSULIN STIMULUS	0.198569	0.919621	0.658576	0.829076	1	39/200	0.1588	SMARCC1;PRKDC;SLC25A33;INHBB;YWHAG;PRKCI;RAB10;ECHDC3;PIK3R2;GSK3A;RAB8A;NCL;NUCKS1;SOS1;SNX5;PCK2;PARP1;PHIP;SLC27A4;C1QTNF12;SH2B2;TRIB3;SLC2A8;INSIG1;NCOA5;ERFE;LPIN1;PIK3CA;PTPN11;PRKCD;ALAS1;ZBTB7B;PKM;MAPKAP1;RAB13;STAT1;GSK3B;ZNF592;EIF4EBP2
prerank	c5.go.bp.v2025.1.Hs.symbols.gmt__GOBP POSITIVE REGULATION OF AGGREPHAGY	-0.429197	-0.91939	0.539785	0.761181	1	1/6	0.0292	HSPB8
prerank	c5.go.bp.v2025.1.Hs.symbols.gmt__GOBP POSITIVE REGULATION OF MONOCYTE CHEMOTAXIS	-0.298068	-0.91939	0.579775	0.760952	1	2/20	0.0515	DEFB124;PLA2G7
prerank	c5.go.bp.v2025.1.Hs.symbols.gmt__GOBP REGULATION OF CELLULAR RESPONSE TO TRANSFORMING GROWTH FACTOR BETA STIMULUS	-0.197441	-0.919088	0.705882	0.761366	1	42/140	0.2447	EMILIN1;ITGA3;ZBTB7A;CAV2;BMP2;TGFBR3L;FBN1;HTRA1;SMAD3;MYOCD;HSPA1A;CILP;LRRC32;ENG;OGT;CITED1;SPRED1;ZEB1;TGFB1I1;NPNT;EP300;WFIKKN2;VEPH1;SMAD4;FERMT1;PPARA;HIPK2;LDLRAD4;CITED2;SNX25;SLC2A10;THBS1;PDPK1;LATS1;TGFBR3;RNF111;ARID4A;SKOR2;WNT1;IL17F;XBP1;SPRY1
prerank	c5.go.bp.v2025.1.Hs.symbols.gmt__GOBP FATTY ACID DERIVATIVE BIOSYNTHETIC PROCESS	0.246475	0.91908	0.604015	0.829961	1	17/51	0.2131	FASN;GCDH;PPT1;HACD2;ELOVL1;GGT7;FADS2;SLC27A5;ELOVL6;ABCD1;PPT2;ELOVL3;TECR;ACSL3;FAR2;ACOT8;ELOVL5
prerank	c5.go.bp.v2025.1.Hs.symbols.gmt__GOBP NEGATIVE REGULATION OF ENDOPLASMIC RETICULUM CALCIUM ION CONCENTRATION	0.429087	0.918608	0.582061	0.830666	1	1/6	0.0111	BAK1
prerank	c5.go.bp.v2025.1.Hs.symbols.gmt__GOBP REGULATION OF LIPOPHAGY	-0.458205	-0.918435	0.560254	0.76254	1	2/5	0.2602	ADRB2;SPTLC1
prerank	c5.go.bp.v2025.1.Hs.symbols.gmt__GOBP REGULATION OF MITOCHONDRIAL MEMBRANE POTENTIAL	0.235512	0.918254	0.610909	0.831121	1	18/70	0.1786	BAK1;PYCR1;SLC25A33;NDUFC2;MTCH2;CDKN2A;NDUFS6;BCL2L1;PARP1;PANK2;MFN1;NNT;ABCD1;MLLT11;TUSC2;KCNQ3;HSH2D;GOT1
prerank	c5.go.bp.v2025.1.Hs.symbols.gmt__GOBP CHOLINE METABOLIC PROCESS	-0.435228	-0.918121	0.567951	0.762976	1	4/6	0.3417	CHDH;BCHE;ENPP6;DMGDH
prerank	c5.go.bp.v2025.1.Hs.symbols.gmt__GOBP POSITIVE REGULATION OF MEMBRANE PERMEABILITY	-0.250558	-0.918032	0.62	0.762942	1	12/44	0.1669	LRRK2;STPG1;HSPA1A;MYLK3;SLC9A1;SPG7;JAM3;SLC25A31;GCLC;RHOT1;SLC25A6;SLC25A4
prerank	c5.go.bp.v2025.1.Hs.symbols.gmt__GOBP FATTY ACID CATABOLIC PROCESS	-0.207523	-0.917824	0.620767	0.763192	1	20/100	0.1743	ECHDC2;ACADL;HSD17B4;ACADVL;ETFBKMT;BDH2;FAAH;MLYCD;ACOX2;LONP2;CYP4F3;CPT1B;ETFDH;ACACB;PLIN5;NUDT7;ACAD11;PPARA;CROT;ACADS
prerank	c5.go.bp.v2025.1.Hs.symbols.gmt__GOBP NEGATIVE REGULATION OF NOTCH SIGNALING PATHWAY	-0.255087	-0.917769	0.614719	0.763093	1	5/40	0.0816	LRRK2;ZBTB7A;WWP2;DLL1;NEURL1
prerank	c5.go.bp.v2025.1.Hs.symbols.gmt__GOBP POST TRANSLATIONAL PROTEIN TARGETING TO MEMBRANE TRANSLOCATION	0.390787	0.917712	0.572519	0.831971	1	3/8	0.3005	SEC61A2;SEC61A1;HSPA5
prerank	c5.go.bp.v2025.1.Hs.symbols.gmt__GOBP POLYPRENOL METABOLIC PROCESS	-0.36446	-0.917662	0.587473	0.76309	1	2/10	0.0538	AKR1C3;DHRSX
prerank	c5.go.bp.v2025.1.Hs.symbols.gmt__GOBP VESICLE CARGO LOADING	-0.271455	-0.917603	0.583732	0.762993	1	7/30	0.1749	MIA2;CIDEB;SEC31A;SEC31B;SEC24D;AP3D1;SEC24B
prerank	c5.go.bp.v2025.1.Hs.symbols.gmt__GOBP MUSCLE ORGAN MORPHOGENESIS	-0.22217	-0.917551	0.622685	0.76288	1	13/75	0.1517	TTN;PROX1;ZFPM2;BMP2;PKP2;LIF;ENG;TCAP;MYLK;MYL3;EDNRA;BMP4;SMAD4
prerank	c5.go.bp.v2025.1.Hs.symbols.gmt__GOBP NEGATIVE REGULATION OF VIRAL GENOME REPLICATION	0.25147	0.917533	0.6	0.83197	1	14/49	0.1742	SRPK1;HMGA2;EIF2AK2;ILF3;BANF1;SRPK2;BST2;ISG15;TRIM28;IFIT1;OAS3;ZNFX1;IFITM1;OAS1
prerank	c5.go.bp.v2025.1.Hs.symbols.gmt__GOBP REGULATION OF AMINE METABOLIC PROCESS	0.303644	0.9175	0.603383	0.831645	1	4/23	0.098	ATP2B4;NT5DC2;HPRT1;PNKD
prerank	c5.go.bp.v2025.1.Hs.symbols.gmt__GOBP BRANCHIOMOTOR NEURON AXON GUIDANCE	-0.402175	-0.917339	0.554217	0.763097	1	2/7	0.1341	NRP1;MYCBP2
prerank	c5.go.bp.v2025.1.Hs.symbols.gmt__GOBP VESICLE MEDIATED TRANSPORT IN SYNAPSE	-0.186106	-0.917285	0.731507	0.762983	1	58/247	0.1946	LRRK2;ABCA13;STXBP1;VAMP2;C9orf72;PCDH17;PRKN;CAPN2;SGIP1;CADPS2;RPH3AL;NLGN3;STX1B;P2RY1;DOC2A;PIK3C3;AP2A2;PCLO;PRRT2;SH3GL2;LPAR1;CPLX1;PTEN;HIP1;NECAP1;UNC13B;MYLK;DNM3;RAB27B;DRD4;WNT3A;FBXL20;SLC2A4;PPP3CC;MDM2;PIP5K1C;SCRN1;SYNJ1;UNC13C;AAK1;STX11;DNM1;ARHGDIA;NRXN1;AP3D1;AP1G1;CPLX4;BIN1;RAPGEF4;ATP6V0A1;TPRG1L;PRKCG;EPS15;CALY;P2RX1;NUMB;P2RX7;AMPH
prerank	c5.go.bp.v2025.1.Hs.symbols.gmt__GOBP REGULATION OF MONOCYTE EXTRAVASATION	-0.427022	-0.917252	0.576763	0.762828	1	2/6	0.1186	PDGFD;JAM3
prerank	c5.go.bp.v2025.1.Hs.symbols.gmt__GOBP POSITIVE REGULATION OF TRANSLATION IN RESPONSE TO ENDOPLASMIC RETICULUM STRESS	-0.456877	-0.917247	0.572917	0.762611	1	2/5	0.2109	DNAJC3;DDX3X
prerank	c5.go.bp.v2025.1.Hs.symbols.gmt__GOBP NEGATIVE REGULATION OF PLATELET AGGREGATION	-0.356771	-0.917155	0.563147	0.762566	1	4/11	0.1738	PRKG1;C1QTNF1;SH2B3;ADAMTS18
prerank	c5.go.bp.v2025.1.Hs.symbols.gmt__GOBP REGULATION OF LIPOPROTEIN PARTICLE CLEARANCE	-0.284161	-0.916977	0.579741	0.762731	1	8/23	0.2155	GPIHBP1;ANXA2;APOC2;ABCC8;NR1H4;IL19;TREM2;APOC3
prerank	c5.go.bp.v2025.1.Hs.symbols.gmt__GOBP REGULATION OF IMMUNE EFFECTOR PROCESS	-0.176476	-0.916789	0.755627	0.7629	1	120/389	0.2813	STXBP1;RBP4;IL1R1;TNFRSF14;C4BPA;CD36;NFKBIZ;CFP;TLR3;NR4A3;IL4R;LITAF;DHX58;AHR;ENPP3;CD74;C3;ZC3H12A;LACC1;FER;RASGRP1;STAT5B;TRIM6;CRTAM;C17orf99;IL1B;PYCARD;NLRX1;TNFSF13;CXCL6;WNT5A;RAET1E;KLRD1;ANKRD17;IL18RAP;TRPM4;KLRB1;MYO18A;IL7R;SPON2;TICAM1;EP300;KLRC4;IL18;FOXF1;UNC13D;IL12B;KLRC1;RASGRP4;CD96;LGALS3;IL13;SLAMF1;TMBIM6;CADM1;RARA;PLA2G5;MASP1;AP1G1;ANXA1;CD1C;CFH;HFE;CD160;FGL2;TRAF6;IL18R1;SUPT6H;CD244;HPX;HAVCR2;PGLYRP3;P2RX7;CR1L;PRKCZ;LGALS9;PARP3;CLNK;PDPK1;IL21;TREM2;CD7;ADORA2B;USP17L2;IFNA2;CD1E;IFNG;NOD1;IL33;IL23R;IL5;DNASE1L3;INPP5D;TRIL;INS;CRK;IL17F;XBP1;LAPTM5;STAT5A;CD84;ITGAM;CD300A;TLR4;CD177;CD81;PRAM1;NFKBID;CD40LG;TP53BP1;ARG1;SERPINB9;SPN;TBX21;SHLD3;IL4;CD69;IRF4;EPX;CALHM6
prerank	c5.go.bp.v2025.1.Hs.symbols.gmt__GOBP NEGATIVE REGULATION OF PROTEIN LOCALIZATION TO NUCLEUS	-0.255727	-0.916761	0.591006	0.76273	1	13/38	0.2163	CD36;TMEM98;MDFIC;NF1;SIRT6;PKIA;FERMT1;FBXO4;APOD;NFKBIA;PKIG;MARK3;LATS1
prerank	c5.go.bp.v2025.1.Hs.symbols.gmt__GOBP INFLAMMASOME MEDIATED SIGNALING PATHWAY	-0.236612	-0.91587	0.590047	0.764482	1	18/53	0.2163	CD36;KCNK6;TRIM31;PRKD1;PYCARD;OGT;USP50;CSNK1A1;NLRP6;PTPN22;GBP5;GBP2;P2RX7;IRGM;DDX3X;IFI16;TREM2;LATS1
prerank	c5.go.bp.v2025.1.Hs.symbols.gmt__GOBP REGULATION OF MEMBRANE PROTEIN ECTODOMAIN PROTEOLYSIS	-0.269228	-0.915832	0.589099	0.764334	1	11/28	0.2454	PTPN3;IL1B;ADRA2A;SNX33;TSPAN5;SH3D19;TIMP3;TIMP2;TIMP1;IFNG;SNX9
prerank	c5.go.bp.v2025.1.Hs.symbols.gmt__GOBP POSITIVE REGULATION OF NK T CELL ACTIVATION	-0.387666	-0.915807	0.555332	0.764153	1	3/8	0.229	IL18;IL12B;IL23R
prerank	c5.go.bp.v2025.1.Hs.symbols.gmt__GOBP NEGATIVE REGULATION OF RESPIRATORY BURST	0.460423	0.915596	0.579918	0.835805	1	1/5	0.1203	GRN
prerank	c5.go.bp.v2025.1.Hs.symbols.gmt__GOBP NEGATIVE REGULATION OF AUTOPHAGY	0.21701	0.91554	0.619902	0.835519	1	35/94	0.3189	CTSA;EHMT2;NRBP2;RNF5;RRAGC;BCL2L1;TRIM27;TBC1D14;CPTP;ERFE;PIK3CA;RNF41;NPC1;UBQLN4;TMEM39A;SLC7A5;STK38L;TP53;RUBCN;MLST8;VHL;HDAC6;POLDIP2;RASIP1;HTRA2;FBXL4;BMF;USP36;RPTOR;KDM4A;ZKSCAN3;FOXK2;AKT1;RRAGA;BECN1
prerank	c5.go.bp.v2025.1.Hs.symbols.gmt__GOBP CILIUM OR FLAGELLUM DEPENDENT CELL MOTILITY	-0.207282	-0.915503	0.692683	0.764601	1	46/110	0.3291	CFAP69;TTLL3;CELF3;CCDC159;EPPIN;DNAH1;DEFB1;NEURL1;TPGS1;CATSPER4;GAS8;SEMG1;TMF1;POC1B;INPP5B;BBS2;VPS13A;TTLL1;IQCF1;PRSS55;TAC4;CFAP161;ADAM7;KIAA0319L;PFN4;GK2;SLC9B2;TTC21A;TLE6;PGK2;RFX3;TACR3;DUSP21;SPEM1;CFAP97D1;AKAP4;EFCAB9;SLC9C1;SLC22A14;TAC3;TTLL8;TAC1;TBC1D21;APOB;CCDC38;CABS1
prerank	c5.go.bp.v2025.1.Hs.symbols.gmt__GOBP GANGLION DEVELOPMENT	0.33963	0.915484	0.583333	0.835254	1	4/13	0.1806	SIX4;FZD3;SIX1;SEMA3F
prerank	c5.go.bp.v2025.1.Hs.symbols.gmt__GOBP REGULATION OF MICROVILLUS ORGANIZATION	-0.344595	-0.915441	0.594421	0.764504	1	3/12	0.0991	USH1C;ATP8B1;PLS1
prerank	c5.go.bp.v2025.1.Hs.symbols.gmt__GOBP TELOMERE CAPPING	0.284238	0.915268	0.574818	0.835365	1	8/26	0.2305	PRKDC;NABP2;RTEL1;XRCC1;ERCC1;NBN;POT1;MRE11
prerank	c5.go.bp.v2025.1.Hs.symbols.gmt__GOBP CELL FATE SPECIFICATION	-0.211118	-0.915131	0.660508	0.764921	1	15/97	0.1123	PAX2;NRP1;FGF2;HNF1B;TBX2;PTCH2;SHH;PTCH1;NTRK3;DLL1;IHH;FOXA1;CHD3;TBX3;WNT3A
prerank	c5.go.bp.v2025.1.Hs.symbols.gmt__GOBP FOREBRAIN VENTRICULAR ZONE PROGENITOR CELL DIVISION	-0.452483	-0.914846	0.587629	0.765321	1	2/5	0.0792	DIXDC1;DCT
prerank	c5.go.bp.v2025.1.Hs.symbols.gmt__GOBP RAS PROTEIN SIGNAL TRANSDUCTION	-0.205236	-0.91482	0.663212	0.765147	1	30/111	0.1996	CDKN1A;FGF2;FBP1;RASGRP1;RALGDS;RAPGEF2;RASGRP2;RGL1;RASGRF1;NF1;PLK2;KSR1;SPRY4;ADRA2A;USP50;FGF10;NTN1;PLCE1;SOS2;RGL4;NGF;RASGRP4;GRAP2;RAPGEF4;NOTCH2;RASGRP3;KITLG;NTRK1;ITPKB;LZTR1
prerank	c5.go.bp.v2025.1.Hs.symbols.gmt__GOBP GLUTATHIONE CATABOLIC PROCESS	0.42963	0.914572	0.55597	0.836591	1	2/6	0.1062	CHAC2;GGT7
prerank	c5.go.bp.v2025.1.Hs.symbols.gmt__GOBP PROTEIN LOCALIZATION TO CELL LEADING EDGE	0.406851	0.914237	0.59604	0.836973	1	3/7	0.168	CFL1;RAB13;COPA
prerank	c5.go.bp.v2025.1.Hs.symbols.gmt__GOBP COLUMNAR CUBOIDAL EPITHELIAL CELL DEVELOPMENT	-0.28569	-0.914156	0.58811	0.766294	1	11/24	0.2665	PGR;C1GALT1;PRDM1;SPDEF;RARA;TMIGD1;RARB;HOXA5;KLF5;XBP1;HIF1A
prerank	c5.go.bp.v2025.1.Hs.symbols.gmt__GOBP POSITIVE REGULATION OF AXON EXTENSION	0.264624	0.914109	0.619744	0.836871	1	6/37	0.0876	L1CAM;ADNP;LIMK1;TWF2;VEGFA;FN1
prerank	c5.go.bp.v2025.1.Hs.symbols.gmt__GOBP POLYOL METABOLIC PROCESS	-0.211928	-0.914069	0.664975	0.766252	1	29/100	0.2623	PRKG1;PLPP2;ADCYAP1R1;PLA2G4A;ABCA2;P2RY1;SGPP1;PTH1R;PLPP1;MECP2;INPP5B;SYNJ1;TKFC;PPIP5K1;ANGPTL3;SGPP2;CYP27B1;ITPKC;FKRP;CD244;INPP5J;ITPKB;PPIP5K2;GK2;SLC34A1;SCP2;SPTLC1;ASAH1;NUDT10
prerank	c5.go.bp.v2025.1.Hs.symbols.gmt__GOBP NEURAL CREST CELL DIFFERENTIATION	0.220706	0.914001	0.628028	0.836716	1	27/93	0.2266	EXT1;FRZB;LAMA5;CFL1;WNT10A;PDCD6;NOLC1;TCOF1;SEMA4C;ACVR1;FN1;PHACTR4;RDH10;SEMA6C;SIX1;PEF1;SEMA6D;KLHL12;FOXC1;SEMA3F;ERBB4;BMP7;CDH2;SEMA3G;SMO;TBX1;JAG1
prerank	c5.go.bp.v2025.1.Hs.symbols.gmt__GOBP REGULATION OF PRIMARY MIRNA PROCESSING	0.44907	0.91387	0.572519	0.836617	1	2/5	0.1075	TGFB1;LIN28B
prerank	c5.go.bp.v2025.1.Hs.symbols.gmt__GOBP REGULATION OF INTEGRIN ACTIVATION	-0.319725	-0.913611	0.597458	0.766971	1	5/16	0.156	SKAP1;JAM3;SELP;P2RY12;FERMT1
prerank	c5.go.bp.v2025.1.Hs.symbols.gmt__GOBP REGULATION OF APOPTOTIC SIGNALING PATHWAY	0.186327	0.913386	0.74034	0.837337	1	85/356	0.2134	GRINA;BAK1;RTKN2;PYCR1;PRDX2;HMGB2;SKIL;ATAD5;INHBB;CASP2;PEA15;MAL;PRKRA;DDIAS;HSF1;CDKN2D;MTCH2;EEF1E1;SIAH2;MAPK8IP1;RB1CC1;TNFSF10;PPP1CA;PLAGL2;ACVR1;MSX1;NONO;BCL2L1;BCL2L11;TMEM161A;STK4;PARP1;SERINC3;PHIP;TRIAP1;HELLS;ACKR3;NANOS3;YAP1;PSMD10;DAPK2;BRCA1;ITM2C;GHITM;PPIA;ARHGEF2;EYA3;ARMC10;PRKCD;BMI1;BCAP31;S100A9;FGFR1;FIGNL1;PDIA3;OPA1;KDM1A;GSK3B;FBH1;TNFRSF12A;PTPMT1;PARL;CTTN;URI1;PELI3;LTB;TRAF7;PTPN1;STK3;DNAJA1;MIF;TGFB2;LTBR;PPIF;ENO1;RAD9A;FEM1B;FADD;S100A8;ZMYND11;EYA2;CSNK2A1;EI24;RIPK1;TP53
prerank	c5.go.bp.v2025.1.Hs.symbols.gmt__GOBP CHAPERONE MEDIATED AUTOPHAGY	0.332467	0.913335	0.554348	0.837049	1	7/14	0.243	CTSA;HSPA8;HSP90AA1;ATG5;BAG3;ATP13A2;LAMP2
prerank	c5.go.bp.v2025.1.Hs.symbols.gmt__GOBP RENAL SODIUM ION TRANSPORT	-0.324551	-0.913307	0.583505	0.767384	1	6/17	0.2121	KCNQ1;PON3;WNK4;EDNRA;EDN1;STK39
prerank	c5.go.bp.v2025.1.Hs.symbols.gmt__GOBP CARDIAC MUSCLE CELL CARDIAC MUSCLE CELL ADHESION	0.418843	0.913008	0.589942	0.837429	1	1/7	0.0151	DSP
prerank	c5.go.bp.v2025.1.Hs.symbols.gmt__GOBP DENDRITIC SPINE MAINTENANCE	0.29657	0.913006	0.590074	0.837025	1	6/22	0.1687	CFL1;TANC1;ZMYND8;PRNP;CTTN;MTMR2
prerank	c5.go.bp.v2025.1.Hs.symbols.gmt__GOBP POSITIVE REGULATION OF SYNAPTIC TRANSMISSION	-0.195503	-0.912951	0.718593	0.76792	1	28/158	0.1656	LAMA2;STXBP1;MICU3;FAM107A;TSHZ3;VAMP2;ZDHHC2;CAMK2D;NLGN3;STX1B;GRIN2A;HAP1;DRD2;NF1;PLK2;PDE9A;NRGN;MECP2;NALCN;GRIA3;CACNG7;PTK2B;ABL1;CCL2;NRXN1;NTRK2;SHANK3;SHANK2
prerank	c5.go.bp.v2025.1.Hs.symbols.gmt__GOBP MYELOID DENDRITIC CELL ACTIVATION	-0.263733	-0.912852	0.599526	0.767917	1	9/31	0.2053	ITGB6;PYCARD;TGFBR2;SLAMF1;CLEC4D;NOTCH2;TRAF6;HAVCR2;BATF2
prerank	c5.go.bp.v2025.1.Hs.symbols.gmt__GOBP REGULATION OF ENDOTHELIAL CELL DIFFERENTIATION	-0.260841	-0.912793	0.597826	0.767803	1	7/35	0.1363	ATOH8;BTG1;IL1B;CLDN5;ZEB1;ADD1;BMP4
prerank	c5.go.bp.v2025.1.Hs.symbols.gmt__GOBP REGULATION OF B CELL PROLIFERATION	-0.223745	-0.912754	0.654762	0.767658	1	14/66	0.1483	CDKN1A;MEF2C;PRLR;AHR;IL7;CD74;BCL2;TNFSF13;WNT3A;TICAM1;TNFSF13B;TIRAP;BST1;IL13
prerank	c5.go.bp.v2025.1.Hs.symbols.gmt__GOBP POSITIVE REGULATION OF DENDRITIC CELL DIFFERENTIATION	-0.45676	-0.912408	0.586	0.768178	1	3/5	0.2925	LGALS3;LGALS9;ZBTB46
prerank	c5.go.bp.v2025.1.Hs.symbols.gmt__GOBP POSITIVE REGULATION OF T CELL CYTOKINE PRODUCTION	-0.273642	-0.912379	0.597778	0.76801	1	11/27	0.2788	IL1R1;IL1B;IL18;SLAMF1;TRAF6;IL18R1;PRKCZ;CD7;CD81;TBX21;IL4
prerank	c5.go.bp.v2025.1.Hs.symbols.gmt__GOBP NEGATIVE REGULATION OF AMYLOID PRECURSOR PROTEIN CATABOLIC PROCESS	-0.306686	-0.912347	0.569328	0.767859	1	6/18	0.1623	CLU;FLOT2;HAP1;SORL1;NTRK2;BIN1
prerank	c5.go.bp.v2025.1.Hs.symbols.gmt__GOBP REGULATION OF TOLL LIKE RECEPTOR 9 SIGNALING PATHWAY	0.352561	0.912196	0.573864	0.838549	1	3/11	0.1698	PPT1;SLC15A4;ZDHHC3
prerank	c5.go.bp.v2025.1.Hs.symbols.gmt__GOBP TOLERANCE INDUCTION	-0.281734	-0.912024	0.563319	0.768307	1	13/25	0.3717	TGFBR2;HAVCR2;PHLPP1;LGALS9;AIRE;TNFAIP3;ACOD1;ICOS;NR5A2;PSG9;IRAK3;CLC;PDCD1
prerank	c5.go.bp.v2025.1.Hs.symbols.gmt__GOBP MONOCYTE DIFFERENTIATION	0.263641	0.911945	0.59633	0.838734	1	5/35	0.1006	FASN;SP3;VEGFA;MT1G;THOC5
prerank	c5.go.bp.v2025.1.Hs.symbols.gmt__GOBP POSITIVE REGULATION OF GASTRULATION	0.437318	0.911884	0.552987	0.838474	1	1/6	0.0331	SCX
prerank	c5.go.bp.v2025.1.Hs.symbols.gmt__GOBP 3 UTR MEDIATED MRNA DESTABILIZATION	-0.308709	-0.911662	0.579545	0.768834	1	4/18	0.0787	ZFP36;ZC3H12A;HNRNPD;RBM24
prerank	c5.go.bp.v2025.1.Hs.symbols.gmt__GOBP NERVE DEVELOPMENT	0.220957	0.911481	0.647959	0.838997	1	28/92	0.2231	EXT1;LRIG1;EPHB2;CHD7;COL25A1;SIX4;PLXNA1;TFAP2A;EPHA4;MAFB;ACKR3;PLXNA3;SIX1;DAG1;KCNQ3;SLC1A3;SEMA3F;PLXNA4;NAV2;ERBB3;AFG3L2;EPHB1;SULF1;PHOX2A;SERPINE2;FBXO45;TBX1;NTF3
prerank	c5.go.bp.v2025.1.Hs.symbols.gmt__GOBP SYNAPTIC VESICLE BUDDING FROM PRESYNAPTIC ENDOCYTIC ZONE MEMBRANE	-0.362964	-0.911443	0.560417	0.769087	1	4/10	0.1472	DNM3;SLC2A4;DNM1;AP3D1
prerank	c5.go.bp.v2025.1.Hs.symbols.gmt__GOBP VESICLE DOCKING INVOLVED IN EXOCYTOSIS	-0.250366	-0.911391	0.611111	0.768976	1	7/39	0.1333	CFTR;STXBP1;KCNB1;STX1B;UNC13B;EXOC7;UNC13C
prerank	c5.go.bp.v2025.1.Hs.symbols.gmt__GOBP POSITIVE REGULATION OF PATTERN RECOGNITION RECEPTOR SIGNALING PATHWAY	-0.22003	-0.911296	0.629032	0.768945	1	23/77	0.2208	CD36;DHX58;KCNK6;HSPA1A;LTF;PRKD1;NINJ1;TLR1;PJA2;ANKRD17;USP50;CAV1;RNF39;TIRAP;TAB1;PTPN22;TRIM3;GBP5;GBP2;P2RX7;DDX3X;LATS1;USP17L2
prerank	c5.go.bp.v2025.1.Hs.symbols.gmt__GOBP ANTERIOR POSTERIOR PATTERN SPECIFICATION	-0.18619	-0.910952	0.712291	0.769471	1	38/210	0.1658	ALDH1A2;ZBTB16;BTG2;HNF1B;SFRP1;MLLT3;HOXD3;BMP2;TDRD6;SMAD3;SHH;KAT2A;MEOX2;DLL1;PBX3;TSHZ1;WNT5A;CRB2;ETS2;HOXD8;TCAP;PCSK5;TBX3;WNT3A;OTX2;EP300;FOXF1;MSX2;OFD1;HES5;BMP4;ALX1;RIPPLY2;SMAD4;CELSR2;HIPK2;GATA4;NR2F2
prerank	c5.go.bp.v2025.1.Hs.symbols.gmt__GOBP FUCOSYLATION	0.330224	0.910801	0.582397	0.840194	1	4/15	0.1449	POFUT1;FUOM;FUT8;SLC35C2
prerank	c5.go.bp.v2025.1.Hs.symbols.gmt__GOBP AMINO ACID TRANSPORT	-0.19281	-0.910765	0.714988	0.769641	1	39/160	0.233	SLC7A8;SLC7A11;PRKG1;STXBP1;TTYH1;SLC3A1;SLC43A2;CLN8;NFE2L1;SLC25A29;SLC47A1;TTYH2;SLC25A18;SLC6A4;NF1;ARL6IP5;TRH;PER2;LLGL2;SLC6A3;AVPR1A;ABCC8;RGS4;NTRK2;SLC38A5;NPY5R;SLC38A10;SLC16A2;GRM2;P2RX7;VPS54;GRM7;ACE2;SLC6A20;MFSD12;CLTRN;SLC36A4;TRPC4;SLC7A3
prerank	c5.go.bp.v2025.1.Hs.symbols.gmt__GOBP MHC CLASS I BIOSYNTHETIC PROCESS	0.389966	0.910533	0.581888	0.840428	1	1/8	0.0177	NLRC5
prerank	c5.go.bp.v2025.1.Hs.symbols.gmt__GOBP MITOCHONDRION LOCALIZATION	0.245859	0.910514	0.602837	0.840068	1	22/52	0.2742	LRPPRC;UCHL1;SPAST;MARK2;AGTPBP1;KIF1B;KIF5B;ARMC1;MAP1S;MFN1;OPA1;WASF1;CLUH;SLC4A5;SYBU;DNM1L;HDAC6;MAP1B;ACTR10;MFN2;HSBP1;PKD1
prerank	c5.go.bp.v2025.1.Hs.symbols.gmt__GOBP NEGATIVE REGULATION OF MITOCHONDRIAL FUSION	-0.429707	-0.909996	0.573196	0.771026	1	2/6	0.1603	PRKN;OMA1
prerank	c5.go.bp.v2025.1.Hs.symbols.gmt__GOBP RECEPTOR CATABOLIC PROCESS	0.273683	0.909922	0.601436	0.841098	1	9/31	0.2037	LGMN;CDK5;TGFB1;UVRAG;DTX3L;ITCH;MTMR2;PTPN1;RNF43
prerank	c5.go.bp.v2025.1.Hs.symbols.gmt__GOBP REGULATION OF NEUROTRANSMITTER SECRETION	-0.214133	-0.909817	0.671429	0.771159	1	11/84	0.1125	MCTP2;LRRK2;STXBP1;MEF2C;MICU3;PRKN;STX1B;P2RY1;NF1;TSPOAP1;FBXL20
prerank	c5.go.bp.v2025.1.Hs.symbols.gmt__GOBP REGULATION OF AUTOPHAGOSOME MATURATION	-0.307006	-0.909751	0.591304	0.771069	1	4/17	0.1092	CALCOCO2;TOM1;ADRB2;CLEC16A
prerank	c5.go.bp.v2025.1.Hs.symbols.gmt__GOBP REGULATION OF GAMMA DELTA T CELL ACTIVATION	0.348174	0.909662	0.564728	0.841281	1	2/12	0.0972	SOX4;SOX13
prerank	c5.go.bp.v2025.1.Hs.symbols.gmt__GOBP REGULATION OF D GLUCOSE TRANSMEMBRANE TRANSPORT	-0.220369	-0.909629	0.665138	0.771097	1	14/71	0.1311	NR4A3;RNASEL;C3;PIK3R1;IL1B;FFAR4;PID1;CREBL2;SLC25A27;OSTN;INSR;SIRT6;KLF15;EDNRA
prerank	c5.go.bp.v2025.1.Hs.symbols.gmt__GOBP RESPONSE TO NEMATODE	-0.389191	-0.909144	0.563147	0.771909	1	5/8	0.2828	PTGS2;IL13;ITLN1;ARG1;HPGDS
prerank	c5.go.bp.v2025.1.Hs.symbols.gmt__GOBP REGULATION OF B CELL APOPTOTIC PROCESS	0.296045	0.909088	0.581921	0.842226	1	6/21	0.2047	AURKB;ADA;SLC39A10;HSH2D;MIF;FNIP1
prerank	c5.go.bp.v2025.1.Hs.symbols.gmt__GOBP REGULATION OF EPITHELIAL CELL PROLIFERATION INVOLVED IN LUNG MORPHOGENESIS	-0.41244	-0.909072	0.599593	0.77183	1	2/7	0.0288	FGF7;FOXP2
prerank	c5.go.bp.v2025.1.Hs.symbols.gmt__GOBP DNA CATABOLIC PROCESS	0.280566	0.908518	0.582418	0.843174	1	6/26	0.1612	DNASE2;HSF1;APEX1;FBH1;DFFA;MUS81
prerank	c5.go.bp.v2025.1.Hs.symbols.gmt__GOBP LENS FIBER CELL MORPHOGENESIS	-0.416596	-0.908483	0.58022	0.772867	1	1/6	0.0221	PROX1
prerank	c5.go.bp.v2025.1.Hs.symbols.gmt__GOBP CELL AGGREGATION	0.295517	0.90844	0.582524	0.842951	1	2/22	0.0051	WNT7A;MYCN
prerank	c5.go.bp.v2025.1.Hs.symbols.gmt__GOBP REGULATION OF GLYCOPROTEIN METABOLIC PROCESS	-0.250044	-0.908291	0.616558	0.773044	1	13/41	0.2292	RAMP1;CCL21;SOAT1;ABCA2;MUSTN1;BCL2;ITM2A;MGAT4D;SLC51B;APCS;SLC2A10;IL33;CCR7
prerank	c5.go.bp.v2025.1.Hs.symbols.gmt__GOBP GLIAL CELL MIGRATION	-0.228516	-0.908196	0.660674	0.773001	1	16/59	0.1624	SYNE2;BMERB1;SUN2;P2RY1;NF1;NDN;NTN1;SUN1;ATP1B2;P2RY12;APCDD1;CCL2;P2RX4;PAFAH1B1;AZU1;TSPO
prerank	c5.go.bp.v2025.1.Hs.symbols.gmt__GOBP REGULATION OF NEURAL PRECURSOR CELL PROLIFERATION	-0.209158	-0.908159	0.679901	0.772848	1	13/90	0.0857	LRRK2;BTG2;FGF2;PROX1;SHH;EGF;NTRK3;SLC6A4;DRD2;DCT;NF1;PDE9A;WNT5A
prerank	c5.go.bp.v2025.1.Hs.symbols.gmt__GOBP REGULATION OF CALCIUM MEDIATED SIGNALING	-0.210726	-0.908123	0.66506	0.772689	1	25/95	0.2222	LRRK2;PDGFRA;AKAP6;ITPR1;NFAT5;RAMP3;CA8;RCAN1;NMUR2;PDGFRB;CCL4;SLC9A1;PPP3CC;RGN;P2RX4;BST1;SLC24A4;NMUR1;EDN1;SLA2;CCL3;P2RX2;TREM2;TRAT1;PTPRJ
prerank	c5.go.bp.v2025.1.Hs.symbols.gmt__GOBP LEUKOCYTE MIGRATION INVOLVED IN INFLAMMATORY RESPONSE	-0.287313	-0.908033	0.59743	0.77267	1	6/21	0.1487	TRIM55;NINJ1;JAM3;SELE;ELANE;SLAMF1
prerank	c5.go.bp.v2025.1.Hs.symbols.gmt__GOBP BASIC AMINO ACID TRANSPORT	-0.283639	-0.907894	0.618844	0.772745	1	3/22	0.0585	SLC3A1;SLC25A29;SLC47A1
prerank	c5.go.bp.v2025.1.Hs.symbols.gmt__GOBP POSITIVE REGULATION OF PHOSPHOLIPASE C ACTIVATING G PROTEIN COUPLED RECEPTOR SIGNALING PATHWAY	-0.401887	-0.907739	0.581197	0.77284	1	5/7	0.315	PKD2;NRXN1;CHGA;RGS2;F2
prerank	c5.go.bp.v2025.1.Hs.symbols.gmt__GOBP NEGATIVE REGULATION OF OXIDATIVE STRESS INDUCED NEURON INTRINSIC APOPTOTIC SIGNALING PATHWAY	-0.34055	-0.907735	0.592516	0.772616	1	3/13	0.088	FGF2;PRKN;FBXO7
prerank	c5.go.bp.v2025.1.Hs.symbols.gmt__GOBP DIACYLGLYCEROL METABOLIC PROCESS	-0.28243	-0.907725	0.62395	0.772412	1	3/26	0.0282	DGKH;DGKG;DGKB
prerank	c5.go.bp.v2025.1.Hs.symbols.gmt__GOBP REGULATION OF PROTEIN LOCALIZATION TO MEMBRANE	-0.190046	-0.907607	0.736842	0.772418	1	28/190	0.1152	OLFM1;SLC7A11;DAB2;ITGA3;ZDHHC2;CAMK2D;ARHGAP44;PRKN;KCNB1;AR;PIK3R1;MYO1C;EGFR;PRKCH;RAMP3;DOK7;ANK3;PID1;FYN;OGT;CPLX1;WNK4;STAC3;PLS1;PDZK1;GABARAP;WNT3A;SIRT6
prerank	c5.go.bp.v2025.1.Hs.symbols.gmt__GOBP BODY FLUID SECRETION	-0.213255	-0.907583	0.627854	0.772239	1	28/87	0.2445	VAMP2;PRLR;SOCS2;ANO1;TRAF3IP2;STAT5B;CDO1;NEURL1;WNK4;SCNN1B;KCNN4;FGF10;CAV1;SLC6A3;VDR;VIP;AQP1;CELSR2;NLRP6;EDN1;CHRM1;ALOX12B;CHRM3;STK39;NPR1;TIFAB;XBP1;STAT5A
prerank	c5.go.bp.v2025.1.Hs.symbols.gmt__GOBP FRUCTOSE 6 PHOSPHATE METABOLIC PROCESS	-0.335995	-0.907445	0.572632	0.772309	1	3/13	0.0904	FBP1;NFE2L1;GFPT2
prerank	c5.go.bp.v2025.1.Hs.symbols.gmt__GOBP TYPE II PNEUMOCYTE DIFFERENTIATION	-0.414506	-0.907205	0.58159	0.772568	1	2/6	0.1082	GATA6;FGF10
prerank	c5.go.bp.v2025.1.Hs.symbols.gmt__GOBP SECONDARY PALATE DEVELOPMENT	-0.28384	-0.907127	0.618337	0.77251	1	9/25	0.1709	ITGB6;GABRB3;LRRC32;TSHZ1;WNT5A;WNT3A;TGFBR2;SMAD4;FZD1
prerank	c5.go.bp.v2025.1.Hs.symbols.gmt__GOBP PROTEINOGENIC AMINO ACID METABOLIC PROCESS	0.206842	0.907111	0.680464	0.845669	1	23/147	0.1329	ATP2B4;ODC1;NAT8L;GLDC;CAD;PYCR1;PSAT1;ADI1;GCDH;AGMAT;PYCR3;ASNSD1;SHMT2;PCBD1;SERINC3;LGSN;PLOD3;ALDH18A1;ASL;MTHFD1;OCA2;CLN3;AZIN1
prerank	c5.go.bp.v2025.1.Hs.symbols.gmt__GOBP SA NODE CELL TO ATRIAL CARDIAC MUSCLE CELL COMMUNICATION	-0.332867	-0.907022	0.606625	0.772481	1	3/13	0.1872	CACNA1G;CACNA1D;HCN4
prerank	c5.go.bp.v2025.1.Hs.symbols.gmt__GOBP NEUTRAL LIPID BIOSYNTHETIC PROCESS	-0.237629	-0.906742	0.636364	0.772864	1	8/45	0.132	C3;PLA2G4A;ACSL1;GPAT3;LPGAT1;CTDNEP1;PLCE1;PLIN5
prerank	c5.go.bp.v2025.1.Hs.symbols.gmt__GOBP POSITIVE REGULATION OF SYNAPSE MATURATION	0.391123	0.906736	0.565923	0.846129	1	1/8	0.0067	CDC20
prerank	c5.go.bp.v2025.1.Hs.symbols.gmt__GOBP GPI ANCHOR METABOLIC PROCESS	0.290251	0.906705	0.609709	0.845786	1	4/28	0.1148	GPAA1;DPM1;PGAP1;PIGX
prerank	c5.go.bp.v2025.1.Hs.symbols.gmt__GOBP MITOCHONDRIAL PROTON TRANSPORTING ATP SYNTHASE COMPLEX ASSEMBLY	0.395582	0.9065	0.586873	0.845853	1	4/8	0.2614	ATP23;FMC1;OXA1L;TMEM70
prerank	c5.go.bp.v2025.1.Hs.symbols.gmt__GOBP CELLULAR RESPONSE TO AMYLOID BETA	0.256211	0.906432	0.602968	0.845605	1	8/42	0.1167	ABCC1;LGMN;EPHB2;CDK5;EPHA4;PARP1;SNX6;PRNP
prerank	c5.go.bp.v2025.1.Hs.symbols.gmt__GOBP TRANSFORMING GROWTH FACTOR BETA RECEPTOR SIGNALING PATHWAY	-0.184749	-0.906395	0.727273	0.773398	1	61/210	0.2457	EMILIN1;DAB2;ITGA3;ZBTB7A;CAV2;BMP2;TGFBR3L;FBN1;HTRA1;SMAD3;MYOCD;ITGB6;MSTN;HSPA1A;CILP;LRRC32;CLDN5;LPXN;ENG;OGT;CITED1;FMOD;NDP;SPRED1;ZEB1;SMAD9;TGFB1I1;NPNT;EP300;WFIKKN2;STAT3;TGFBR2;FOS;VEPH1;ID1;SMAD4;FERMT1;TAB1;PPARA;HIPK2;LDLRAD4;CITED2;ACVRL1;SNX25;FSHB;SLC2A10;TSKU;THBS1;PDPK1;SMAD1;LATS1;TGFBR3;RNF111;ARID4A;SKOR2;WNT1;CDH5;IL17F;XBP1;SPRY1;RGCC
prerank	c5.go.bp.v2025.1.Hs.symbols.gmt__GOBP COENZYME A METABOLIC PROCESS	0.31635	0.906336	0.586837	0.845418	1	8/18	0.2584	NUDT19;PANK1;ACOT7;PANK2;HMGCR;PPCS;PANK3;MCCC2
prerank	c5.go.bp.v2025.1.Hs.symbols.gmt__GOBP OVIDUCT DEVELOPMENT	0.43296	0.90632	0.580271	0.845048	1	1/6	0.0031	WNT7A
prerank	c5.go.bp.v2025.1.Hs.symbols.gmt__GOBP PROTEIN AUTO ADP RIBOSYLATION	0.35704	0.906079	0.598113	0.84522	1	4/11	0.1482	PARP12;PARP1;PARP10;PARP6
prerank	c5.go.bp.v2025.1.Hs.symbols.gmt__GOBP CELLULAR RESPONSE TO GLUCOSE STARVATION	-0.245023	-0.906029	0.644706	0.773927	1	6/46	0.0701	CPEB4;SESN1;MTMR3;ZC3H12A;PIK3C3;BCL2
prerank	c5.go.bp.v2025.1.Hs.symbols.gmt__GOBP SMOOTH MUSCLE CELL APOPTOTIC PROCESS	0.276378	0.905882	0.604396	0.845282	1	3/30	0.0665	E2F3;DNMT1;CDKN2A
prerank	c5.go.bp.v2025.1.Hs.symbols.gmt__GOBP RESPONSE TO UV B	-0.300886	-0.905776	0.612033	0.774233	1	6/19	0.1768	CDKN1A;MFAP4;BCL2;MAPK11;IL12B;XPC
prerank	c5.go.bp.v2025.1.Hs.symbols.gmt__GOBP DIAPHRAGM DEVELOPMENT	-0.366104	-0.905479	0.584551	0.774633	1	3/9	0.1969	MSC;FKRP;TCF21
prerank	c5.go.bp.v2025.1.Hs.symbols.gmt__GOBP SEBACEOUS GLAND DEVELOPMENT	0.368307	0.905368	0.586338	0.846077	1	2/10	0.0278	EXT1;WNT10A
prerank	c5.go.bp.v2025.1.Hs.symbols.gmt__GOBP REGULATION OF T HELPER 17 CELL DIFFERENTIATION	-0.263991	-0.90512	0.608696	0.775148	1	11/28	0.3148	NFKBIZ;ZC3H12A;EP300;IL12B;IL23R;STAT5A;NFKBID;TBX21;CD69;JUNB;IL2
prerank	c5.go.bp.v2025.1.Hs.symbols.gmt__GOBP REGULATION OF CORTICOTROPIN SECRETION	-0.401735	-0.905034	0.581053	0.775093	1	4/7	0.3076	RAB8B;GHRL;CRHBP;UCN
prerank	c5.go.bp.v2025.1.Hs.symbols.gmt__GOBP REGULATION OF BLOOD VESSEL BRANCHING	0.387057	0.904943	0.586271	0.84665	1	3/8	0.1157	MDK;VEGFA;FKBPL
prerank	c5.go.bp.v2025.1.Hs.symbols.gmt__GOBP ERYTHROCYTE DEVELOPMENT	0.252178	0.904837	0.625436	0.846501	1	13/43	0.24	DIAPH3;NEMP1;LYAR;FLVCR1;G6PD;ALAS1;FAM210B;TRIM58;RHEX;PTBP3;ERCC2;BPGM;HDAC6
prerank	c5.go.bp.v2025.1.Hs.symbols.gmt__GOBP IMMUNOLOGICAL MEMORY FORMATION PROCESS	-0.341976	-0.904626	0.568507	0.775719	1	6/12	0.4202	IL12B;FGL2;IL23R;ST3GAL1;TSC1;BCL6
prerank	c5.go.bp.v2025.1.Hs.symbols.gmt__GOBP POSITIVE REGULATION OF BROWN FAT CELL DIFFERENTIATION	0.324732	0.904365	0.598513	0.847188	1	6/15	0.1852	MAPK14;SOX13;ZBTB7B;PIM1;SIX1;BMP7
prerank	c5.go.bp.v2025.1.Hs.symbols.gmt__GOBP NEGATIVE REGULATION OF GLYCOGEN METABOLIC PROCESS	0.364668	0.904356	0.607143	0.846803	1	3/10	0.1901	GSK3A;GSK3B;ENPP1
prerank	c5.go.bp.v2025.1.Hs.symbols.gmt__GOBP NEGATIVE REGULATION OF MORPHOGENESIS OF AN EPITHELIUM	-0.385616	-0.904301	0.569937	0.776195	1	3/8	0.1363	TBX2;WNT5A;BMP4
prerank	c5.go.bp.v2025.1.Hs.symbols.gmt__GOBP POSITIVE REGULATION OF EPITHELIAL TUBE FORMATION	-0.370086	-0.904176	0.575453	0.776222	1	2/9	0.0668	FGF2;EGF
prerank	c5.go.bp.v2025.1.Hs.symbols.gmt__GOBP ANTIGEN PROCESSING AND PRESENTATION OF PEPTIDE ANTIGEN	0.248127	0.904154	0.62387	0.84687	1	10/46	0.1818	LGMN;CALR;CTSF;CTSV;TAP1;PIKFYVE;PDIA3;TAP2;IFI30;ABCB9
prerank	c5.go.bp.v2025.1.Hs.symbols.gmt__GOBP FRUCTOSE TRANSMEMBRANE TRANSPORT	-0.355796	-0.903977	0.577236	0.776412	1	5/10	0.3009	SLC2A9;SLC2A3;SLC2A5;SLC2A2;SLC5A10
prerank	c5.go.bp.v2025.1.Hs.symbols.gmt__GOBP NEGATIVE REGULATION OF MYOBLAST DIFFERENTIATION	-0.274242	-0.903917	0.638116	0.776302	1	10/27	0.2133	MSTN;ID3;DLL1;TBX3;IL18;BMP4;MBNL3;NMRK2;CSRP3;SOX8
prerank	c5.go.bp.v2025.1.Hs.symbols.gmt__GOBP HYDROGEN PEROXIDE METABOLIC PROCESS	-0.244301	-0.903848	0.601831	0.776217	1	8/45	0.1229	MAOB;SOD2;GPX3;HBD;FYN;HP;CAT;STAT3
prerank	c5.go.bp.v2025.1.Hs.symbols.gmt__GOBP REGULATION OF SYNAPTIC PLASTICITY	-0.188266	-0.903816	0.788043	0.776058	1	48/205	0.1975	STXBP1;MEF2C;FAM107A;TSHZ3;VAMP2;ZDHHC2;CAMK2D;KCNB1;ABHD6;GRIN2A;CALB2;KAT2A;ADGRB1;RAPGEF2;PRRT2;PENK;RASGRF1;HRH1;DRD2;NF1;NEURL1;PLK2;PDE9A;NRGN;BAIAP2;PICK1;CNTN4;MECP2;GRIA3;VPS13A;PTK2B;ABL1;UNC13C;GRID2;NTRK2;RARA;SHISA6;SHANK3;SHANK2;GRM2;SHISA8;PRKCG;CHRDL1;CBLN1;SLC4A10;ANAPC2;PRRT1;PRKCZ
prerank	c5.go.bp.v2025.1.Hs.symbols.gmt__GOBP GLYCEROLIPID BIOSYNTHETIC PROCESS	0.192907	0.903806	0.7366	0.847266	1	55/218	0.2299	LPCAT1;GPAA1;INPPL1;FABP5;DPM1;PTDSS1;AJUBA;DGAT2;SLC44A5;DGAT1;MBOAT7;INPP4A;TTC7B;LCLAT1;SELENOI;PCK2;FABP3;PGAP1;UVRAG;PIGX;DAGLA;VAC14;IMPA2;LPIN1;EFR3A;PIK3CA;LPCAT3;AGPAT1;CLN3;PIKFYVE;PI4K2A;MTMR7;CDIPT;PTPMT1;BPNT1;PIP5K1A;AGPAT2;MTMR2;PIGW;CHKA;AGPAT4;GPAM;DGKA;PLCG2;PCK1;ABHD8;ACSL3;PIK3R3;IP6K1;HDHD5;LPCAT4;OCRL;PIGF;MTMR14;APOA1
prerank	c5.go.bp.v2025.1.Hs.symbols.gmt__GOBP REGULATION OF VASCULOGENESIS	-0.317609	-0.903725	0.597077	0.776022	1	3/16	0.125	RAPGEF2;ASB4;KDR
prerank	c5.go.bp.v2025.1.Hs.symbols.gmt__GOBP REGULATION OF CELLULAR RESPONSE TO INSULIN STIMULUS	0.224017	0.90362	0.655738	0.847277	1	14/73	0.1367	ECHDC3;GSK3A;NCL;NUCKS1;SNX5;SLC27A4;C1QTNF12;TRIB3;NCOA5;ERFE;PTPN11;PRKCD;ZBTB7B;MAPKAP1
prerank	c5.go.bp.v2025.1.Hs.symbols.gmt__GOBP NITROGEN CYCLE METABOLIC PROCESS	0.323557	0.90343	0.59322	0.847298	1	6/16	0.2742	AGMAT;SLC25A15;ASL;FH;ASS1;PKD1
prerank	c5.go.bp.v2025.1.Hs.symbols.gmt__GOBP ACYLGLYCEROL TRANSPORT	-0.403426	-0.903325	0.573171	0.776641	1	1/7	0.0211	CD36
prerank	c5.go.bp.v2025.1.Hs.symbols.gmt__GOBP DNA MODIFICATION	-0.266299	-0.903259	0.596372	0.776551	1	9/28	0.2039	NEIL1;APOBEC3C;APOBEC3D;APOBEC3G;DNTT;APOBEC3H;APOBEC3F;NEIL2;PARP3
prerank	c5.go.bp.v2025.1.Hs.symbols.gmt__GOBP REGULATION OF PROTEIN COMPLEX STABILITY	-0.338841	-0.903113	0.585062	0.776632	1	3/13	0.1099	PCM1;WASHC4;TBX3
prerank	c5.go.bp.v2025.1.Hs.symbols.gmt__GOBP POSITIVE REGULATION OF NEURON APOPTOTIC PROCESS	0.234447	0.903104	0.645724	0.847629	1	17/63	0.2134	CASP2;GSK3A;CDK5;BCL2L11;AIMP2;TFAP2A;SRPK2;PRNP;GRN;ST8SIA2;GSK3B;CASP8;TRAF7;TGFB2;MAP3K11;RIPK1;TP53
prerank	c5.go.bp.v2025.1.Hs.symbols.gmt__GOBP PREPULSE INHIBITION	-0.329337	-0.902732	0.571726	0.777201	1	4/13	0.1536	DRD2;PTEN;SLC6A3;GRID2
prerank	c5.go.bp.v2025.1.Hs.symbols.gmt__GOBP VENTRAL SPINAL CORD DEVELOPMENT	-0.249003	-0.902559	0.607539	0.777337	1	5/42	0.0813	CLN8;NFE2L1;SHH;PTCH1;LONRF2
prerank	c5.go.bp.v2025.1.Hs.symbols.gmt__GOBP REGULATION OF PROTEIN IMPORT INTO NUCLEUS	0.235719	0.902503	0.649907	0.848623	1	11/57	0.1312	ECT2;CDK1;YWHAB;PIK3R2;MAPK14;FLNA;TGFB1;TPR;TRIM28;HSP90AA1;PRKCD
prerank	c5.go.bp.v2025.1.Hs.symbols.gmt__GOBP MAINTENANCE OF SYNAPSE STRUCTURE	0.278093	0.902478	0.644809	0.84827	1	12/31	0.2738	DCTN1;RIMS3;BSN;GRN;RAB3A;PLXNA4;SYNGAP1;SDF4;DLG1;ERC1;APPL1;CBLN3
prerank	c5.go.bp.v2025.1.Hs.symbols.gmt__GOBP POSITIVE REGULATION OF PROTEIN CATABOLIC PROCESS	0.19555	0.902256	0.721154	0.848366	1	38/205	0.1576	LPCAT1;PACSIN3;CDC20;AURKA;DTL;DDA1;PLK1;RGMA;RAD23A;USP5;PSMC2;GSK3A;PPP2R3A;USP13;PSMC4;PSMC3;SOX17;RNFT2;NDUFA13;DDB1;VPS28;ITCH;PSMD10;TRIB3;BARD1;HSP90AA1;COP1;DVL1;AXIN1;RNF41;KEAP1;BCAP31;BAG6;NUB1;GSK3B;DDRGK1;UBXN2A;NRDC
prerank	c5.go.bp.v2025.1.Hs.symbols.gmt__GOBP ANTIGEN PROCESSING AND PRESENTATION OF EXOGENOUS ANTIGEN	0.275559	0.902227	0.581481	0.848032	1	7/30	0.1708	LGMN;CTSF;CTSV;PIKFYVE;TAP2;PSME1;IFI30
prerank	c5.go.bp.v2025.1.Hs.symbols.gmt__GOBP HIGH DENSITY LIPOPROTEIN PARTICLE REMODELING	-0.295601	-0.902144	0.605856	0.777979	1	10/19	0.3664	ABCA5;LIPC;APOC3;PNLIPRP3;APOC1;LCAT;LPL;CETP;APOA2;PLA2G3
prerank	c5.go.bp.v2025.1.Hs.symbols.gmt__GOBP RIBOSOME ASSOCIATED UBIQUITIN DEPENDENT PROTEIN CATABOLIC PROCESS	0.405951	0.901885	0.586873	0.848423	1	3/7	0.2204	ZNF598;RNF10;ASCC3
prerank	c5.go.bp.v2025.1.Hs.symbols.gmt__GOBP GROWTH PLATE CARTILAGE CHONDROCYTE DEVELOPMENT	0.424052	0.901874	0.589844	0.848045	1	1/6	0.0039	POC1A
prerank	c5.go.bp.v2025.1.Hs.symbols.gmt__GOBP PARAXIAL MESODERM MORPHOGENESIS	0.349783	0.901622	0.599237	0.848234	1	4/11	0.1685	NCKAP1;WNT11;EXOC4;FOXC1
prerank	c5.go.bp.v2025.1.Hs.symbols.gmt__GOBP AMEBOIDAL TYPE CELL MIGRATION	-0.181951	-0.901594	0.760989	0.778923	1	55/239	0.2133	DDR2;ACTA2;ITGA3;NRP1;MCC;HAND2;FGF2;PROX1;CD248;FGF7;ITGA2;SNAI2;SEMA4A;SMAD3;MSTN;SHH;CTSH;FER;PDLIM1;ENPP2;RFFL;ENG;WNT5A;PTEN;CRB2;FGF10;DAAM2;SASH1;GLIPR2;KRT2;EDNRA;TGFBR2;BMP4;SEMA3B;AQP1;SMAD4;PAFAH1B1;FERMT1;SEMA4G;KANK2;PAK1;MMP2;INSL3;CYGB;ARHGEF7;KITLG;EDN1;MAPRE2;IQSEC1;AMOTL1;ARHGDIB;CER1;TPBG;THBS1;SOX8
prerank	c5.go.bp.v2025.1.Hs.symbols.gmt__GOBP NEURON FATE COMMITMENT	-0.227212	-0.90138	0.634312	0.779126	1	12/64	0.1517	PRRX1;PROX1;SHH;NTRK3;DLL1;ARX;IHH;FOXA1;NFIA;BMP4;ATOH7;SMAD4
prerank	c5.go.bp.v2025.1.Hs.symbols.gmt__GOBP CRANIAL GANGLION DEVELOPMENT	-0.448027	-0.901281	0.57582	0.779104	1	1/5	0.0123	NRP1
prerank	c5.go.bp.v2025.1.Hs.symbols.gmt__GOBP ENDOSOMAL TRANSPORT	0.189859	0.901141	0.756508	0.848907	1	95/281	0.2948	LAPTM4B;DIAPH3;CHMP4B;SCRIB;ARFRP1;ANKRD27;RAB10;STX6;CHMP4C;CHMP1B;RAB6A;STX10;EIPR1;LAMTOR1;RAB8A;SNX16;SNX5;AP1S1;DENND10;DCTN1;ALS2;ARL4C;RAB11FIP4;TRIM27;WASHC5;TBC1D14;SNX32;VPS28;HOOK2;SNX6;CHMP3;VTI1B;NDRG4;YKT6;PIKFYVE;EPS15L1;SNX30;VPS37C;RAB13;SNX4;TBC1D23;VPS26A;GOLT1B;STX16;COMMD1;MTMR2;ANKRD50;ATP6AP1;CHMP2B;DENND1C;TBC1D10B;EHD1;AGAP2;EMP2;CCDC22;DNAJC13;VTA1;RDX;SNX3;GRIP2;SNX8;RAB29;HEATR5A;CHMP4A;AP5S1;BLOC1S1;REPS1;HOOK1;VPS50;ENTR1;RAB35;SPAG9;SNX31;ERC1;RAB9B;TMED9;RAB7A;DENND1A;CORO1C;CHMP5;PTPN23;RAB21;STX5;ARL8B;PLEKHA3;SNX1;PHETA2;VCP;ARHGAP1;SURF4;MVB12A;TBC1D17;ZFYVE9;MSN;DYNC1LI1
prerank	c5.go.bp.v2025.1.Hs.symbols.gmt__GOBP HYPOTONIC RESPONSE	-0.345323	-0.900976	0.601751	0.779501	1	5/12	0.2121	FBP1;ITGA2;MYLK;TSPO;STK39
prerank	c5.go.bp.v2025.1.Hs.symbols.gmt__GOBP HARD PALATE DEVELOPMENT	-0.38208	-0.900892	0.568047	0.779445	1	3/8	0.1709	ITGB6;GABRB3;FZD1
prerank	c5.go.bp.v2025.1.Hs.symbols.gmt__GOBP REGULATION OF PROTEIN SUMOYLATION	0.294705	0.900872	0.593692	0.849134	1	3/21	0.0665	GNL3;SAE1;CDKN2A
prerank	c5.go.bp.v2025.1.Hs.symbols.gmt__GOBP REGULATION OF MACROPHAGE FUSION	-0.452681	-0.90086	0.595661	0.779281	1	4/5	0.434	OCSTAMP;TREM2;TYROBP;ADAM9
prerank	c5.go.bp.v2025.1.Hs.symbols.gmt__GOBP PLATELET DERIVED GROWTH FACTOR RECEPTOR ALPHA SIGNALING PATHWAY	-0.393537	-0.900505	0.601307	0.779785	1	1/7	0.0145	PDGFRA
prerank	c5.go.bp.v2025.1.Hs.symbols.gmt__GOBP CLATHRIN COATED VESICLE CARGO LOADING	0.420384	0.900346	0.588126	0.849953	1	4/6	0.286	AP3M1;AP3S2;AP3M2;AP3B2
prerank	c5.go.bp.v2025.1.Hs.symbols.gmt__GOBP POSITIVE REGULATION OF CELL CELL ADHESION MEDIATED BY INTEGRIN	-0.430206	-0.9001	0.579281	0.780384	1	1/6	0.0454	SKAP1
prerank	c5.go.bp.v2025.1.Hs.symbols.gmt__GOBP NEGATIVE REGULATION OF INTERLEUKIN 1 PRODUCTION	-0.253163	-0.899913	0.625551	0.780536	1	9/36	0.1821	GAS6;ZC3H12A;FFAR4;ERRFI1;IL1R2;SERPINB1;FFAR1;GHRL;NR1H4
prerank	c5.go.bp.v2025.1.Hs.symbols.gmt__GOBP REGULATION OF PHOSPHATIDYLINOSITOL BIOSYNTHETIC PROCESS	-0.45457	-0.899908	0.622807	0.780321	1	3/5	0.4114	PDGFA;HTR2B;PDGFB
prerank	c5.go.bp.v2025.1.Hs.symbols.gmt__GOBP EPITHELIAL CELL PROLIFERATION INVOLVED IN LUNG MORPHOGENESIS	-0.361091	-0.899751	0.583665	0.78041	1	4/10	0.1587	FGF7;FOXP2;BMP4;MAP2K2
prerank	c5.go.bp.v2025.1.Hs.symbols.gmt__GOBP GLUTAMINE FAMILY AMINO ACID CATABOLIC PROCESS	-0.280058	-0.899619	0.614035	0.780453	1	4/23	0.0803	DDAH1;FAH;ADHFE1;GLS
prerank	c5.go.bp.v2025.1.Hs.symbols.gmt__GOBP REGULATION OF ERBB SIGNALING PATHWAY	-0.222239	-0.899603	0.666667	0.780257	1	12/68	0.1055	PTPN3;FAM83B;FER;EGFR;HAP1;SH3GL2;DUSP3;VPS25;ERRFI1;HIP1;ADRA2A;AFAP1L2
prerank	c5.go.bp.v2025.1.Hs.symbols.gmt__GOBP NEGATIVE REGULATION OF APOPTOTIC SIGNALING PATHWAY	-0.185471	-0.899583	0.77	0.780074	1	43/212	0.1709	LRRK2;NRP1;CREB3L1;FGF2;CD44;CLU;PRKN;SNAI2;IL1A;IL7;CD74;AR;HSPA1A;PTGS2;WNT4;EYA4;WFS1;NOL3;SOD2;KLF4;BCL2;IL1B;RFFL;FYN;MUC1;FBXO7;ITGA6;FGF10;MDM2;SLC25A31;GCLC;BMP4;NR4A2;PPEF2;LGALS3;TMBIM6;LMNA;FAIM2;SLC25A6;GATA4;ITPRIP;SLC25A4;FZD1
prerank	c5.go.bp.v2025.1.Hs.symbols.gmt__GOBP REGULATION OF PEROXISOME PROLIFERATOR ACTIVATED RECEPTOR SIGNALING PATHWAY	0.308959	0.899529	0.601103	0.851391	1	3/17	0.0574	FABP5;LMO3;ASXL1
prerank	c5.go.bp.v2025.1.Hs.symbols.gmt__GOBP SEGMENTATION	0.219607	0.899525	0.68547	0.850992	1	21/99	0.1806	XRCC2;PRKDC;FZD5;MEOX1;LAMA5;POFUT1;NCKAP1;PPP2R3A;MESP1;MAFB;TDRKH;LFNG;MTF2;POGLUT1;BMI1;TCF15;PALB2;FOXC1;PLXNA2;TDRD5;SEMA3F
prerank	c5.go.bp.v2025.1.Hs.symbols.gmt__GOBP CYTOPLASM ORGANIZATION	0.33073	0.899297	0.586074	0.851108	1	5/14	0.1771	ZMIZ1;SOS1;TDRKH;KIF5B;TDRD5
prerank	c5.go.bp.v2025.1.Hs.symbols.gmt__GOBP REGULATION OF MOTOR NEURON APOPTOTIC PROCESS	-0.317153	-0.899263	0.583864	0.780504	1	3/15	0.0701	KCNB1;CRLF1;BCL2
prerank	c5.go.bp.v2025.1.Hs.symbols.gmt__GOBP REGULATION OF RESPONSE TO CYTOKINE STIMULUS	-0.188116	-0.899162	0.751309	0.780481	1	40/170	0.1898	IL1R1;ECM1;GAS6;PRKN;IRF3;IL7;CD74;HSPA1A;TRIM56;NOL3;CYLD;TRIM6;KLF4;PYCARD;RFFL;WNT5A;GPS2;RBM47;TLE5;TANK;TRIM41;SLIT2;CAV1;SPPL2B;TXK;CREBRF;PAFAH1B1;IL1R2;NLRP6;SH2B3;TAX1BP1;TLR2;CASP4;SIGIRR;TNFRSF11B;NR1H4;TRIM32;HPX;TMC8;EDN1
prerank	c5.go.bp.v2025.1.Hs.symbols.gmt__GOBP T CELL PROLIFERATION	-0.182206	-0.898876	0.760705	0.780853	1	46/205	0.1982	TNFRSF14;VCAM1;IL1A;SCGB1A1;SHH;WNT4;RASGRP1;STAT5B;PRKAR1A;CRTAM;TNFSF14;LRRC32;IL1B;PYCARD;FYN;IHH;PSMB10;VSIR;IL18;TMEM131L;TMIGD2;TGFBR2;SOS2;ABL1;TNFSF13B;RIPOR2;BMP4;IL12B;ERBB2;VTCN1;LGALS3;SLAMF1;PRKCQ;CADM1;BTNL2;PLA2G5;SFTPD;ANXA1;PDCD1LG2;BTLA;ALKBH5;TRAF6;KITLG;HAVCR2;P2RX7;LGALS9
prerank	c5.go.bp.v2025.1.Hs.symbols.gmt__GOBP DEFENSE RESPONSE TO VIRUS	0.187091	0.89869	0.755102	0.852067	1	67/302	0.1922	NLRC5;EXOSC4;TRIM11;UBE2W;ILRUN;EIF2AK2;PRKRA;ADAR;ILF3;ZCCHC3;DDX21;NDUFAF4;RB1CC1;NMB;NLRP1;CGAS;DHX9;BCL2L1;VAPB;DDX1;TRIM27;CLPB;ATG16L1;UBL7;BST2;SERINC3;EXOSC5;IFI27;SKP2;C1QBP;ISG15;TRIM28;DTX3L;ITCH;CHMP3;NCBP1;IFIT1;ABCF3;HSP90AA1;MOV10;RNF26;POLR3K;OAS3;CD207;ATAD3A;ZNFX1;ATG5;STAT1;AGBL5;TRIM44;MX2;DHX36;TOMM70;USP18;POLR3C;TARBP2;GBP1;IFITM1;POLR3F;OAS1;ERCC6;SAMHD1;GPAM;PQBP1;POLR3A;ZMPSTE24;PARP9
prerank	c5.go.bp.v2025.1.Hs.symbols.gmt__GOBP REGULATION OF SYNAPTIC VESICLE PRIMING	-0.348361	-0.898667	0.609856	0.781059	1	3/11	0.1011	STXBP1;STX1B;UNC13B
prerank	c5.go.bp.v2025.1.Hs.symbols.gmt__GOBP POSITIVE REGULATION OF INSULIN LIKE GROWTH FACTOR RECEPTOR SIGNALING PATHWAY	-0.349278	-0.898621	0.586354	0.780924	1	2/11	0.0476	IGFBP4;AR
prerank	c5.go.bp.v2025.1.Hs.symbols.gmt__GOBP ENDODERM DEVELOPMENT	0.220977	0.898539	0.679868	0.852005	1	11/80	0.0974	EXT1;LAMC1;HMGA2;COL4A2;COL12A1;NCKAP1;ITGB5;MESP1;FN1;SOX17;TGFB1
prerank	c5.go.bp.v2025.1.Hs.symbols.gmt__GOBP NUCLEOTIDE BINDING OLIGOMERIZATION DOMAIN CONTAINING 2 SIGNALING PATHWAY	-0.295926	-0.898318	0.616327	0.78133	1	9/20	0.2604	LACC1;HSPA1A;ERBIN;PTPN22;NFKBIA;IRGM;TNFAIP3;TLR4;XIAP
prerank	c5.go.bp.v2025.1.Hs.symbols.gmt__GOBP RESPONSE TO TYPE I INTERFERON	0.219542	0.898186	0.646959	0.852405	1	35/86	0.288	NLRC5;ADAR;SHMT2;IFI27;ISG15;IFIT1;EIF4E2;PTPN11;OAS3;STAT1;IRAK1;USP18;IFITM1;TYK2;OAS1;METTL3;SAMHD1;PTPN1;YTHDF2;CDC37;SMIM30;FADD;OASL;ZBP1;MYD88;OAS2;PTPN2;IRF7;TBKBP1;SIN3A;IFITM3;MX1;MAVS;SHFL;PTPN6
prerank	c5.go.bp.v2025.1.Hs.symbols.gmt__GOBP NEURAL PLATE MORPHOGENESIS	0.427069	0.897935	0.606805	0.852571	1	2/6	0.126	VANGL2;DVL1
prerank	c5.go.bp.v2025.1.Hs.symbols.gmt__GOBP NEGATIVE REGULATION OF STRIATED MUSCLE CONTRACTION	-0.381215	-0.897797	0.568421	0.782184	1	6/8	0.3738	ZC3H12A;BIN1;ATP1A2;PIK3CG;ADCY10;ATP2A1
prerank	c5.go.bp.v2025.1.Hs.symbols.gmt__GOBP VITAMIN D RECEPTOR SIGNALING PATHWAY	-0.332546	-0.897687	0.615866	0.78218	1	5/14	0.1595	SNAI2;VDR;GPRIN3;CYP27B1;KANK2
prerank	c5.go.bp.v2025.1.Hs.symbols.gmt__GOBP CALCIUM ION REGULATED EXOCYTOSIS OF NEUROTRANSMITTER	0.325055	0.897614	0.596262	0.852921	1	5/15	0.1503	CDK5;SYT7;SYT1;RAB3A;RAB3GAP1
prerank	c5.go.bp.v2025.1.Hs.symbols.gmt__GOBP REGULATION OF PROTEIN LOCALIZATION TO PLASMA MEMBRANE	0.209815	0.897594	0.683524	0.852569	1	23/112	0.1682	ATP2B4;NHLRC1;EPHB2;AP2M1;PRKCI;PIK3R2;SFN;ATP2C1;CDK5;BCL2L1;CAMK2G;TGFB1;WNK3;VTI1B;STX3;PRNP;KIF5B;ZDHHC5;CLN3;CSK;RHOQ;GBP1;COMMD1
prerank	c5.go.bp.v2025.1.Hs.symbols.gmt__GOBP AMYLOID BETA CLEARANCE BY CELLULAR CATABOLIC PROCESS	-0.386637	-0.897329	0.608051	0.782669	1	4/8	0.3214	CD36;TREM2;ABCA7;LRP1
prerank	c5.go.bp.v2025.1.Hs.symbols.gmt__GOBP PROTEIN LOCALIZATION TO GOLGI APPARATUS	0.263665	0.897159	0.601724	0.853166	1	8/33	0.2126	ARFRP1;RAB6A;ATG9A;GOLPH3;OPTN;ARL5B;PACS1;GOLPH3L
prerank	c5.go.bp.v2025.1.Hs.symbols.gmt__GOBP RESPONSE TO OSMOTIC STRESS	-0.213079	-0.897142	0.674157	0.782823	1	16/84	0.1375	PKD2;PLK3;FBP1;ITGA2;TLR3;PTGS2;NINJ1;NFAT5;PYCARD;ERRFI1;MYLK;SLC2A4;SERPINB6;CAPN3;VPS13A;AQP1
prerank	c5.go.bp.v2025.1.Hs.symbols.gmt__GOBP POSITIVE REGULATION OF VITAMIN D RECEPTOR SIGNALING PATHWAY	-0.413866	-0.89695	0.592814	0.782977	1	4/6	0.3437	VDR;CYP27B1;RXRA;MN1
prerank	c5.go.bp.v2025.1.Hs.symbols.gmt__GOBP REGULATION OF NON CANONICAL NF KAPPAB SIGNAL TRANSDUCTION	-0.207811	-0.896866	0.713942	0.782921	1	26/93	0.2137	NR3C2;TRIM55;LITAF;ZC3H12A;TRIM56;NOL3;CYLD;TRIM6;AKIP1;TNFSF14;IL1B;PYCARD;LRRC19;SASH1;IL18;IL12B;PDCD4;ADGRG3;PTPN22;TERF2IP;IL18R1;EDN1;HAVCR2;LGALS9;DDX3X;TREM2
prerank	c5.go.bp.v2025.1.Hs.symbols.gmt__GOBP NEGATIVE REGULATION OF MONOCYTE CHEMOTACTIC PROTEIN 1 PRODUCTION	-0.418645	-0.896372	0.591633	0.783715	1	3/6	0.1821	ERBIN;APOD;NR1H4
prerank	c5.go.bp.v2025.1.Hs.symbols.gmt__GOBP POSITIVE REGULATION OF ENDOTHELIAL CELL DEVELOPMENT	-0.422679	-0.896293	0.588235	0.783664	1	3/6	0.2386	CLDN5;ADD1;CDH5
prerank	c5.go.bp.v2025.1.Hs.symbols.gmt__GOBP RECEPTOR RECYCLING	0.249056	0.896256	0.655914	0.854816	1	20/48	0.3156	SCRIB;LAMTOR1;SNX16;ALS2;ARFGEF2;PEX5;OPTN;PTPN1;RAB29;PSEN1;PTPN2;CAMLG;CHMP5;PLEKHA3;AP1AR;PHETA2;ARAP1;PEX2;RAB11B;PEX6
prerank	c5.go.bp.v2025.1.Hs.symbols.gmt__GOBP PHOSPHATE ION TRANSPORT	-0.267555	-0.896139	0.567982	0.783765	1	7/26	0.1338	SFRP4;SLC37A1;SLC34A2;SLC37A4;CRY2;SLC17A4;VDR
prerank	c5.go.bp.v2025.1.Hs.symbols.gmt__GOBP CENTRAL NERVOUS SYSTEM MYELIN FORMATION	-0.440447	-0.895841	0.622318	0.784165	1	2/5	0.2064	ABCA2;MIOS
prerank	c5.go.bp.v2025.1.Hs.symbols.gmt__GOBP DORSAL VENTRAL AXIS SPECIFICATION	0.333265	0.895735	0.573333	0.855589	1	3/13	0.1266	VAX2;SMAD6;AXIN1
prerank	c5.go.bp.v2025.1.Hs.symbols.gmt__GOBP REGULATION OF GAMMA DELTA T CELL DIFFERENTIATION	0.363498	0.895732	0.605313	0.855191	1	2/10	0.0972	SOX4;SOX13
prerank	c5.go.bp.v2025.1.Hs.symbols.gmt__GOBP EXECUTION PHASE OF APOPTOSIS	-0.218617	-0.895426	0.684964	0.784779	1	9/74	0.0731	DLC1;PTGIS;FOXL2;NFKBIZ;CIDEB;CASP9;ZC3H12A;BBC3;COL6A1
prerank	c5.go.bp.v2025.1.Hs.symbols.gmt__GOBP AUDITORY RECEPTOR CELL STEREOCILIUM ORGANIZATION	-0.304793	-0.895188	0.621444	0.785041	1	6/17	0.1749	ANKRD24;TRIOBP;PLS1;WHRN;CLRN1;SEC24B
prerank	c5.go.bp.v2025.1.Hs.symbols.gmt__GOBP HYPOTHALAMUS DEVELOPMENT	-0.286627	-0.895091	0.604888	0.785015	1	3/22	0.073	NRP1;SOX3;HAP1
prerank	c5.go.bp.v2025.1.Hs.symbols.gmt__GOBP NEGATIVE REGULATION OF INTERLEUKIN 10 PRODUCTION	-0.286306	-0.895079	0.599567	0.78481	1	6/21	0.229	DLL1;VSIR;IL12B;PDCD1LG2;THBS1;IL23R
prerank	c5.go.bp.v2025.1.Hs.symbols.gmt__GOBP REGULATED EXOCYTOSIS	-0.183896	-0.894471	0.778082	0.785837	1	64/219	0.2625	LRRK2;STEAP2;STXBP1;VAMP2;RAB11FIP1;NR4A3;KCNB1;IL4R;CADPS2;RPH3AL;RASGRP1;STX1B;P2RY1;DOC2A;PCLO;PRRT2;FCER1A;CPLX1;ADRA2A;UNC13B;PTGDR;FBXL20;FOXF1;PIP5K1C;SYNJ1;UNC13D;UNC13C;STX11;ABCA12;IL13;PTGDS;AP1G1;RAB44;CPLX4;RAPGEF4;CD160;TPRG1L;PRKCG;RAB11FIP2;CRHBP;P2RX1;P2RX7;CCL3;LGALS9;RAB31;CLNK;PDPK1;NKG7;ADORA2B;CHGA;SYT6;CLTRN;STXBP3;SYNGR2;SYNGR1;PPFIA2;CD84;CASK;ITGAM;MRGPRX2;CD300A;CD177;PRAM1;GPR151
prerank	c5.go.bp.v2025.1.Hs.symbols.gmt__GOBP NEGATIVE REGULATION OF PHOSPHORYLATION	0.206206	0.893986	0.691456	0.85874	1	23/121	0.1661	PRKDC;CEP85;YWHAG;CADM4;ADAR;NT5DC2;ZGPAT;MAPK8IP1;ITGB1BP1;SFN;CDKN2A;RTRAF;STK38;TRIM27;CNKSR3;ANKLE2;SNX6;PPIA;IGFBP3;PARP14;CDK5RAP1;TARBP2;TFAP4
prerank	c5.go.bp.v2025.1.Hs.symbols.gmt__GOBP PROTEIN LOCALIZATION TO PHOTORECEPTOR OUTER SEGMENT	-0.410388	-0.893654	0.586066	0.787264	1	2/6	0.1344	SPATA7;TUB
prerank	c5.go.bp.v2025.1.Hs.symbols.gmt__GOBP REGULATION OF ASTROCYTE DIFFERENTIATION	-0.263924	-0.893444	0.601852	0.78747	1	10/28	0.2161	BMP2;SHH;NTRK3;LIF;NF1;NR1D1;HES5;BIN1;TREM2;ID4
prerank	c5.go.bp.v2025.1.Hs.symbols.gmt__GOBP RETROGRADE TRANSPORT ENDOSOME TO GOLGI	0.213281	0.893276	0.685279	0.859983	1	37/98	0.2901	ARFRP1;STX6;RAB6A;STX10;EIPR1;SNX5;AP1S1;DCTN1;TRIM27;TBC1D14;SNX32;SNX6;VTI1B;YKT6;PIKFYVE;TBC1D23;VPS26A;GOLT1B;STX16;TBC1D10B;SNX3;SNX8;RAB29;HEATR5A;VPS50;SPAG9;ERC1;RAB9B;TMED9;RAB7A;STX5;ARL8B;PLEKHA3;SNX1;PHETA2;SURF4;TBC1D17
prerank	c5.go.bp.v2025.1.Hs.symbols.gmt__GOBP ENGULFMENT OF APOPTOTIC CELL	-0.344301	-0.893161	0.609148	0.787829	1	7/11	0.375	ADGRB1;THBS1;TREM2;MEGF10;ABCA7;XKR6;RAC1
prerank	c5.go.bp.v2025.1.Hs.symbols.gmt__GOBP THROMBOPOIETIN MEDIATED SIGNALING PATHWAY	-0.428771	-0.89312	0.614433	0.787682	1	4/6	0.2445	SH2B3;THPO;MPL;STAT5A
prerank	c5.go.bp.v2025.1.Hs.symbols.gmt__GOBP POSITIVE REGULATION OF LEUKOCYTE DEGRANULATION	-0.289261	-0.892714	0.642082	0.788323	1	8/23	0.2574	STXBP1;IL4R;IL13;AP1G1;CD160;ADORA2B;ITGAM;CD177
prerank	c5.go.bp.v2025.1.Hs.symbols.gmt__GOBP POSITIVE REGULATION OF INTRACELLULAR STEROID HORMONE RECEPTOR SIGNALING PATHWAY	0.311414	0.892712	0.577381	0.860871	1	4/17	0.0992	HDAC2;LMO3;PARP1;SKP2
prerank	c5.go.bp.v2025.1.Hs.symbols.gmt__GOBP NEGATIVE REGULATION OF CELL MATURATION	-0.386009	-0.892523	0.584551	0.788502	1	1/8	0.0235	PAEP
prerank	c5.go.bp.v2025.1.Hs.symbols.gmt__GOBP HEMOGLOBIN METABOLIC PROCESS	-0.297071	-0.892498	0.625835	0.788332	1	9/19	0.2727	KLF4;SLC25A37;CAT;INHA;HPX;AMBP;EPB42;HIF1A;EPO
prerank	c5.go.bp.v2025.1.Hs.symbols.gmt__GOBP CONVERGENT EXTENSION INVOLVED IN AXIS ELONGATION	0.418873	0.892406	0.61811	0.861154	1	3/6	0.1027	WNT11;VANGL2;TRIM28
prerank	c5.go.bp.v2025.1.Hs.symbols.gmt__GOBP POST EMBRYONIC EYE MORPHOGENESIS	0.405775	0.892377	0.59519	0.860814	1	2/7	0.0134	BAK1;MFAP2
prerank	c5.go.bp.v2025.1.Hs.symbols.gmt__GOBP NEGATIVE REGULATION OF TRANSLATIONAL ELONGATION	0.424439	0.892278	0.624	0.860631	1	3/6	0.2862	SRP9;EIF4A3;SHFL
prerank	c5.go.bp.v2025.1.Hs.symbols.gmt__GOBP REGULATION OF NK T CELL ACTIVATION	-0.346195	-0.892119	0.580042	0.788883	1	5/11	0.2567	IL18;IL12B;LGALS3;IL23R;CD300A
prerank	c5.go.bp.v2025.1.Hs.symbols.gmt__GOBP NEGATIVE REGULATION OF AUTOPHAGOSOME ASSEMBLY	-0.324757	-0.891912	0.59481	0.789073	1	3/13	0.121	LRRK2;NUPR1;MTM1
prerank	c5.go.bp.v2025.1.Hs.symbols.gmt__GOBP POSITIVE REGULATION OF SULFUR METABOLIC PROCESS	0.44981	0.891809	0.617822	0.861277	1	5/5	0.5503	PXYLP1;SP1;CTNNB1;TCF7L2;NFE2L2
prerank	c5.go.bp.v2025.1.Hs.symbols.gmt__GOBP POSITIVE REGULATION OF HEART RATE	0.271554	0.891166	0.644195	0.862277	1	4/27	0.0992	NMU;ADA;RYR2;EDN2
prerank	c5.go.bp.v2025.1.Hs.symbols.gmt__GOBP AMINO SUGAR BIOSYNTHETIC PROCESS	0.330535	0.891142	0.576427	0.861931	1	4/13	0.1309	GNPNAT1;NAGK;GNPDA1;NANP
prerank	c5.go.bp.v2025.1.Hs.symbols.gmt__GOBP EMBRYONIC SKELETAL SYSTEM DEVELOPMENT	-0.200638	-0.891122	0.752551	0.790483	1	21/125	0.1363	PRRX1;RBP4;HAND2;PDGFRA;OSR2;HOXD3;SMAD3;SHH;SATB2;MMP16;DLX5;XYLT1;IFT140;WNT5A;IHH;SULF2;ZEB1;PCSK5;EDNRA;TGFBR2;BMP4
prerank	c5.go.bp.v2025.1.Hs.symbols.gmt__GOBP G PROTEIN COUPLED GLUTAMATE RECEPTOR SIGNALING PATHWAY	-0.307829	-0.890818	0.618852	0.79088	1	5/15	0.205	GNAQ;FYN;GRM8;GRM2;GRM7
prerank	c5.go.bp.v2025.1.Hs.symbols.gmt__GOBP REGULATION OF CHAPERONE MEDIATED AUTOPHAGY	0.404658	0.890008	0.567878	0.864106	1	1/7	0.003	CTSA
prerank	c5.go.bp.v2025.1.Hs.symbols.gmt__GOBP PROTEIN AUTOPHOSPHORYLATION	-0.193292	-0.889868	0.757426	0.792632	1	22/136	0.1323	LRRK2;DDR2;TOM1L1;DAPK1;PDGFRA;TNNI3K;ERN1;FER;PRKD1;WNK2;FLT4;ERRFI1;PDGFRB;MAK;MINK1;INSR;SLK;KDR;MVP;TXK;PTK2B;ABL1
prerank	c5.go.bp.v2025.1.Hs.symbols.gmt__GOBP CALCIUM IMPORT INTO THE MITOCHONDRION	-0.308261	-0.889858	0.607676	0.792424	1	5/16	0.1289	MICU3;ITPR1;SMDT1;SPG7;MICU2
prerank	c5.go.bp.v2025.1.Hs.symbols.gmt__GOBP NEGATIVE REGULATION OF POTASSIUM ION EXPORT ACROSS PLASMA MEMBRANE	-0.411431	-0.889778	0.619247	0.792363	1	3/6	0.2033	WWP2;NEDD4;NEDD4L
prerank	c5.go.bp.v2025.1.Hs.symbols.gmt__GOBP POSITIVE REGULATION OF B CELL DIFFERENTIATION	-0.295983	-0.889399	0.59417	0.792905	1	8/18	0.3508	IL7;STAT5B;INPP5D;XBP1;STAT5A;CD27;IL2;IL2RG
prerank	c5.go.bp.v2025.1.Hs.symbols.gmt__GOBP L HISTIDINE METABOLIC PROCESS	-0.371426	-0.889356	0.596741	0.792765	1	4/8	0.3414	HNMT;CARNS1;HDC;AMDHD1
prerank	c5.go.bp.v2025.1.Hs.symbols.gmt__GOBP RETINAL ROD CELL DIFFERENTIATION	-0.320256	-0.889342	0.620123	0.792568	1	6/14	0.2639	NDP;STAT3;RORB;NTRK2;SOX8;SOX9
prerank	c5.go.bp.v2025.1.Hs.symbols.gmt__GOBP REGULATION OF PROTEIN EXIT FROM ENDOPLASMIC RETICULUM	-0.286684	-0.889315	0.613169	0.792393	1	7/22	0.1643	SVIP;TMEM30B;SEC16B;SORL1;EDEM1;GCC2;SLC51B
prerank	c5.go.bp.v2025.1.Hs.symbols.gmt__GOBP ARGININE CATABOLIC PROCESS	-0.367133	-0.889307	0.621242	0.792178	1	2/9	0.0355	DDAH1;FAH
prerank	c5.go.bp.v2025.1.Hs.symbols.gmt__GOBP REGULATION OF DIGESTIVE SYSTEM PROCESS	-0.244912	-0.889052	0.624402	0.792474	1	19/42	0.323	KCNQ1;CLDN2;WNK4;FGF10;AQP1;SLC22A5;GHRL;TFF2;CLDN15;STK39;OXT;TIFAB;NEUROD1;GHSR;NEUROG1;NEGR1;ABCG8;ENPP7;HAMP
prerank	c5.go.bp.v2025.1.Hs.symbols.gmt__GOBP UDP N ACETYLGLUCOSAMINE METABOLIC PROCESS	-0.316846	-0.888948	0.628931	0.792458	1	3/14	0.1063	GNE;GFPT2;GNPDA2
prerank	c5.go.bp.v2025.1.Hs.symbols.gmt__GOBP HEME B METABOLIC PROCESS	0.374096	0.88882	0.597633	0.866382	1	5/9	0.304	ALAS1;ABCB6;HMBS;UROS;UROD
prerank	c5.go.bp.v2025.1.Hs.symbols.gmt__GOBP MITOTIC G1 S TRANSITION CHECKPOINT SIGNALING	0.322349	0.888754	0.589041	0.866124	1	4/15	0.0968	PRKDC;CDK2;RFWD3;TRIAP1
prerank	c5.go.bp.v2025.1.Hs.symbols.gmt__GOBP REGULATION OF RECEPTOR INTERNALIZATION	0.223634	0.888738	0.683219	0.865756	1	11/74	0.12	LRRTM1;SCRIB;PPP3R1;AP2M1;SYT17;RNF220;VEGFA;EFNB2;ARRB2;SUSD4;VAC14
prerank	c5.go.bp.v2025.1.Hs.symbols.gmt__GOBP POSITIVE REGULATION OF DNA DAMAGE CHECKPOINT	0.443068	0.888675	0.602687	0.865488	1	3/5	0.291	TTI1;TELO2;TTI2
prerank	c5.go.bp.v2025.1.Hs.symbols.gmt__GOBP RHO ACTIVATING G PROTEIN COUPLED RECEPTOR SIGNALING PATHWAY	-0.398588	-0.88858	0.607143	0.792946	1	5/7	0.4204	ARHGEF12;ARHGEF1;GNA12;P2RY8;GNA13
prerank	c5.go.bp.v2025.1.Hs.symbols.gmt__GOBP NEGATIVE REGULATION OF INTRACELLULAR PROTEIN TRANSPORT	-0.258663	-0.888529	0.634199	0.792821	1	10/33	0.2116	CD36;SVIP;MDFIC;NF1;SIRT6;PKIA;FERMT1;APOD;NFKBIA;PKIG
prerank	c5.go.bp.v2025.1.Hs.symbols.gmt__GOBP INTERNAL PROTEIN AMINO ACID ACETYLATION	0.371032	0.888497	0.59387	0.865485	1	4/9	0.1395	HAT1;ATAT1;NAA10;BAG6
prerank	c5.go.bp.v2025.1.Hs.symbols.gmt__GOBP LINOLEIC ACID METABOLIC PROCESS	0.309947	0.888378	0.600733	0.865334	1	6/17	0.2131	FADS1;ELOVL1;FADS2;ABCD1;ELOVL3;ELOVL5
prerank	c5.go.bp.v2025.1.Hs.symbols.gmt__GOBP AROMATIC AMINO ACID METABOLIC PROCESS	-0.247481	-0.888285	0.674888	0.793088	1	20/37	0.3703	HGD;FAH;HAAO;DCT;HNMT;TAT;ATP7A;CARNS1;IYD;ACMSD;HDC;PAH;KMO;GSTZ1;TH;AMDHD1;TPH2;IL4I1;SLC45A2;TYR
prerank	c5.go.bp.v2025.1.Hs.symbols.gmt__GOBP DOUBLE STRAND BREAK REPAIR VIA CLASSICAL NONHOMOLOGOUS END JOINING	-0.356171	-0.888127	0.622318	0.79318	1	4/10	0.1285	ZBTB7A;ERCC6L2;LIG4;ERCC8
prerank	c5.go.bp.v2025.1.Hs.symbols.gmt__GOBP POSITIVE REGULATION OF PROTEIN BINDING	0.285463	0.88809	0.633645	0.865587	1	7/23	0.1785	NMD3;DTX3L;ADD2;GSK3B;NVL;EPB41;BAMBI
prerank	c5.go.bp.v2025.1.Hs.symbols.gmt__GOBP POSITIVE REGULATION OF VASCULAR ENDOTHELIAL CELL PROLIFERATION	-0.3045	-0.887899	0.613537	0.793407	1	6/16	0.21	AKT3;FGF2;SIRT6;STAT3;GHRL;PDPK1
prerank	c5.go.bp.v2025.1.Hs.symbols.gmt__GOBP NEGATIVE REGULATION OF REACTIVE OXYGEN SPECIES METABOLIC PROCESS	0.256195	0.887414	0.646847	0.866718	1	9/37	0.1478	MYCN;NDUFC2;ACP5;TFAP2A;G6PD;BRCA1;VDAC1;RHOA;ABCD1
prerank	c5.go.bp.v2025.1.Hs.symbols.gmt__GOBP FATTY ACID DERIVATIVE CATABOLIC PROCESS	0.307628	0.887063	0.600753	0.867081	1	4/17	0.1478	NUDT19;ACOT7;ABHD16A;ABCD1
prerank	c5.go.bp.v2025.1.Hs.symbols.gmt__GOBP POSITIVE REGULATION OF PROTEIN EXPORT FROM NUCLEUS	-0.294506	-0.886976	0.608225	0.795043	1	5/19	0.1211	GAS6;PRKD1;IL1B;SIRT6;MDM2
prerank	c5.go.bp.v2025.1.Hs.symbols.gmt__GOBP NEGATIVE ADAPTATION OF SIGNALING PATHWAY	-0.299119	-0.88697	0.596413	0.794824	1	8/17	0.3361	DRD2;GRK3;PLD2;DRD3;SAG;APLNR;GRM5;CALCA
prerank	c5.go.bp.v2025.1.Hs.symbols.gmt__GOBP FORMATION OF TRANSLATION PREINITIATION COMPLEX	0.388331	0.886922	0.591255	0.867005	1	8/8	0.6119	DENR;EIF2D;MCTS1;EIF4H;EIF2S2;EIF4B;EIF2S3;DHX29
prerank	c5.go.bp.v2025.1.Hs.symbols.gmt__GOBP PURINE NUCLEOSIDE BISPHOSPHATE METABOLIC PROCESS	-0.309812	-0.886893	0.627706	0.794764	1	6/15	0.2376	SULT2B1;ABHD14B;PAPSS2;SULT1C3;PAPSS1;SULT1B1
prerank	c5.go.bp.v2025.1.Hs.symbols.gmt__GOBP POSITIVE REGULATION OF RECEPTOR RECYCLING	-0.321133	-0.886886	0.634989	0.794546	1	3/14	0.0852	BVES;RAMP3;ANXA2
prerank	c5.go.bp.v2025.1.Hs.symbols.gmt__GOBP LATE ENDOSOME TO LYSOSOME TRANSPORT	0.297068	0.886787	0.632841	0.866889	1	4/20	0.1071	CHMP4B;CHMP4C;CHMP1B;CHMP3
prerank	c5.go.bp.v2025.1.Hs.symbols.gmt__GOBP REGULATION OF SKELETAL MUSCLE SATELLITE CELL PROLIFERATION	-0.322591	-0.886598	0.644628	0.79491	1	3/13	0.1229	FGF2;MSTN;STAT3
prerank	c5.go.bp.v2025.1.Hs.symbols.gmt__GOBP NEGATIVE REGULATION OF RECEPTOR SIGNALING PATHWAY VIA STAT	-0.265426	-0.886587	0.652561	0.794703	1	6/25	0.1643	SOCS2;PTPRD;SOCS3;CAV1;SH2B3;GGNBP2
prerank	c5.go.bp.v2025.1.Hs.symbols.gmt__GOBP NEUROTRANSMITTER RECEPTOR LOCALIZATION TO POSTSYNAPTIC SPECIALIZATION MEMBRANE	-0.249639	-0.886505	0.637363	0.794639	1	7/35	0.1394	OLFM1;GPHN;OGT;NPTX1;GABARAP;CACNG7;ERBB2
prerank	c5.go.bp.v2025.1.Hs.symbols.gmt__GOBP SYNAPTIC VESICLE EXOCYTOSIS	0.212173	0.886196	0.693878	0.86779	1	18/101	0.1503	WNT7A;SYT11;GRIK5;SCRIB;CSPG5;SYT13;DNAJC5;CDK5;OSBPL2;SYT7;RIMS3;NAPB;EFR3A;DVL1;SYT1;RAB3A;BRSK1;RAB3GAP1
prerank	c5.go.bp.v2025.1.Hs.symbols.gmt__GOBP FOREBRAIN NEURON DEVELOPMENT	-0.244298	-0.886162	0.678082	0.795099	1	8/37	0.1365	NRP1;SECISBP2;RAPGEF2;DRD2;ARX;WNT5A;SLIT2;ATP7A
prerank	c5.go.bp.v2025.1.Hs.symbols.gmt__GOBP BRANCH ELONGATION OF AN EPITHELIUM	0.295004	0.886139	0.635338	0.867506	1	7/21	0.1413	SIX4;TGFB1;YAP1;FGFR2;RDH10;SIX1;TNC
prerank	c5.go.bp.v2025.1.Hs.symbols.gmt__GOBP REGULATION OF TOLL SIGNALING PATHWAY	0.418344	0.886115	0.61825	0.867156	1	2/6	0.1647	PELI2;PELI3
prerank	c5.go.bp.v2025.1.Hs.symbols.gmt__GOBP EATING BEHAVIOR	-0.244332	-0.885928	0.626374	0.795367	1	22/39	0.364	P2RY1;COL6A1;NMUR2;BBIP1;TRH;STAT3;NAPEPLD;NPY5R;GHRL;SLC24A4;BSX;CPT1A;OXT;AGRP;GHSR;OPRD1;GUCA2B;TH;GFRAL;CCK;CNTN2;ADRB3
prerank	c5.go.bp.v2025.1.Hs.symbols.gmt__GOBP NEGATIVE REGULATION OF ADENYLATE CYCLASE ACTIVATING G PROTEIN COUPLED RECEPTOR SIGNALING PATHWAY	0.32915	0.885812	0.627341	0.867429	1	1/13	0.0011	ATP2B4
prerank	c5.go.bp.v2025.1.Hs.symbols.gmt__GOBP REGULATION OF PEPTIDYL THREONINE PHOSPHORYLATION	0.326468	0.885288	0.606327	0.868197	1	5/14	0.2317	CADM4;WNK3;S1PR2;CEMIP;PARD3
prerank	c5.go.bp.v2025.1.Hs.symbols.gmt__GOBP FACE MORPHOGENESIS	-0.252974	-0.885269	0.644737	0.796466	1	7/32	0.1176	PDGFRA;MYH3;CSRNP1;CRISPLD2;CLDN5;DLX5;EP300
prerank	c5.go.bp.v2025.1.Hs.symbols.gmt__GOBP REGULATION OF RESPONSE TO MACROPHAGE COLONY STIMULATING FACTOR	-0.418545	-0.884804	0.611465	0.797185	1	3/6	0.2569	TLR2;TREM2;TLR4
prerank	c5.go.bp.v2025.1.Hs.symbols.gmt__GOBP FC RECEPTOR SIGNALING PATHWAY	-0.223993	-0.884752	0.698851	0.797055	1	17/58	0.2227	PIGR;NR4A3;PLA2G6;FER;FYN;FCER1A;ABL1;MAP3K1;PRKCQ;CLEC4D;PAK1;CLEC4E;TRAF6;MAP2K4;PLD2;FCMR;IFNG
prerank	c5.go.bp.v2025.1.Hs.symbols.gmt__GOBP PROTEIN RNA COMPLEX DISASSEMBLY	0.386735	0.884569	0.600382	0.8694	1	2/8	0.1203	ZFAND1;KIF5B
prerank	c5.go.bp.v2025.1.Hs.symbols.gmt__GOBP REGULATION OF HUMORAL IMMUNE RESPONSE MEDIATED BY CIRCULATING IMMUNOGLOBULIN	-0.307441	-0.884484	0.610526	0.797356	1	4/15	0.2137	C4BPA;HPX;CR1L;TREM2
prerank	c5.go.bp.v2025.1.Hs.symbols.gmt__GOBP URETERIC BUD ELONGATION	-0.400659	-0.88386	0.627451	0.798376	1	2/7	0.0668	HNF1B;SALL1
prerank	c5.go.bp.v2025.1.Hs.symbols.gmt__GOBP REGULATION OF INFLAMMASOME MEDIATED SIGNALING PATHWAY	-0.237412	-0.883858	0.669031	0.798151	1	16/46	0.2163	CD36;KCNK6;TRIM31;PRKD1;OGT;USP50;CSNK1A1;PTPN22;GBP5;GBP2;P2RX7;IRGM;DDX3X;IFI16;TREM2;LATS1
prerank	c5.go.bp.v2025.1.Hs.symbols.gmt__GOBP G PROTEIN COUPLED RECEPTOR INTERNALIZATION	-0.314706	-0.883689	0.598291	0.798264	1	6/14	0.3361	DRD2;PLD2;DRD3;SAG;APLNR;CALCA
prerank	c5.go.bp.v2025.1.Hs.symbols.gmt__GOBP REGULATION OF THYMOCYTE APOPTOTIC PROCESS	-0.311912	-0.883525	0.608519	0.798365	1	4/15	0.1363	RORC;BBC3;WNT5A;BMP4
prerank	c5.go.bp.v2025.1.Hs.symbols.gmt__GOBP NEGATIVE REGULATION OF CELL DEVELOPMENT	-0.177223	-0.88349	0.833333	0.798211	1	66/264	0.2245	BTG2;NRP1;PROX1;TMEM98;PAEP;SFRP1;TOB2;SNAI2;TLR3;IL4R;CD74;FBN1;ZC3H12A;PRTG;DTX1;SHH;PIK3R1;LTF;KIAA0319;PCM1;RAPGEF2;NTRK3;IL1B;NF1;WNT5A;IHH;HOOK3;FBXO7;PTEN;NR1D1;SORL1;FSTL3;NTN1;WNT3A;INHA;DAAM2;RUFY3;TMEM131L;HES5;BMP4;ERBB2;TTPA;ABCC8;ULK2;RARA;ANXA1;TSPO;PTHLH;FGL2;TNFRSF11B;WNT3;EPHA7;SPART;APCS;TRPC6;PGLYRP3;CCL3;WEE2;KIFAP3;MCF2;TREM2;ID4;RFLNA;IFNA2;NF2;CDKL3
prerank	c5.go.bp.v2025.1.Hs.symbols.gmt__GOBP POSITIVE REGULATION OF LIPOPOLYSACCHARIDE MEDIATED SIGNALING PATHWAY	-0.348759	-0.883437	0.610169	0.798083	1	4/11	0.258	PRKCA;SASH1;TRAF6;CD180
prerank	c5.go.bp.v2025.1.Hs.symbols.gmt__GOBP REGULATION OF CHOLESTEROL BIOSYNTHETIC PROCESS	-0.267648	-0.883414	0.650334	0.797896	1	12/27	0.3343	ABCA2;GPR146;ERLIN1;CYP7A1;GNAI1;MBTPS2;MBTPS1;PRKAA1;AQP8;APOB;FGF1;ERLIN2
prerank	c5.go.bp.v2025.1.Hs.symbols.gmt__GOBP ENTERIC NERVOUS SYSTEM DEVELOPMENT	-0.338276	-0.883305	0.623632	0.797885	1	4/12	0.2133	SLC6A4;EDNRA;KIF26A;SOX8
prerank	c5.go.bp.v2025.1.Hs.symbols.gmt__GOBP RIG I SIGNALING PATHWAY	-0.265677	-0.883284	0.653333	0.797703	1	6/28	0.1414	BIRC3;DHX58;SEC14L1;NLRX1;ANKRD17;NOP53
prerank	c5.go.bp.v2025.1.Hs.symbols.gmt__GOBP POSITIVE REGULATION OF CD4 POSITIVE ALPHA BETA T CELL PROLIFERATION	-0.34967	-0.883211	0.597536	0.797602	1	5/10	0.2587	TGFBR2;PRKCQ;LGALS9;CARD11;CD81
prerank	c5.go.bp.v2025.1.Hs.symbols.gmt__GOBP CARDIAC VENTRICLE DEVELOPMENT	0.204512	0.882985	0.737288	0.872593	1	18/123	0.1131	SOX4;DSP;TMEM65;NSD2;CHD7;GSK3A;PTK7;SMAD6;ACVR1;WNT11;MESP1;VANGL2;RYR2;TGFB1;SALL4;TNNI3;RBM15;FGFR2
prerank	c5.go.bp.v2025.1.Hs.symbols.gmt__GOBP BEHAVIORAL RESPONSE TO NICOTINE	-0.363397	-0.882819	0.610753	0.798169	1	3/9	0.1759	CHRNA4;PPARA;GRM2
prerank	c5.go.bp.v2025.1.Hs.symbols.gmt__GOBP PIRNA PROCESSING	-0.281829	-0.882768	0.637969	0.79804	1	6/21	0.2042	MOV10L1;TDRD6;EXD1;PIWIL4;TEX15;TDRD1
prerank	c5.go.bp.v2025.1.Hs.symbols.gmt__GOBP POSITIVE REGULATION OF PLASMA MEMBRANE BOUNDED CELL PROJECTION ASSEMBLY	-0.201888	-0.882677	0.750611	0.797991	1	22/102	0.1651	CDC42EP1;NRP1;CDC42EP5;NDEL1;EPS8;CCL21;MSTN;PIK3R1;HAP1;NEURL1;PLEKHM1;TENM1;TTBK2;EPS8L3;CDC42EP2;PLCE1;RIPOR2;P2RY12;IFT88;PLPPR5;FRMD7;CLRN1
prerank	c5.go.bp.v2025.1.Hs.symbols.gmt__GOBP REGULATION OF GUANYL NUCLEOTIDE EXCHANGE FACTOR ACTIVITY	-0.400244	-0.882575	0.628049	0.797972	1	3/7	0.134	MIA2;MET;RIPOR2
prerank	c5.go.bp.v2025.1.Hs.symbols.gmt__GOBP ADENOSINE METABOLIC PROCESS	-0.367463	-0.882552	0.638889	0.797795	1	3/9	0.186	NT5E;PTGDR;NT5C1A
prerank	c5.go.bp.v2025.1.Hs.symbols.gmt__GOBP EMBRYONIC FORELIMB MORPHOGENESIS	0.265705	0.88254	0.646182	0.873197	1	6/32	0.1165	WNT7A;CRABP2;NIPBL;MSX1;TFAP2A;RDH10
prerank	c5.go.bp.v2025.1.Hs.symbols.gmt__GOBP POSITIVE REGULATION OF INTERFERON BETA PRODUCTION	-0.244248	-0.882475	0.637188	0.797723	1	5/39	0.0629	ARRDC4;ZBTB20;TLR3;IRF3;TRIM56
prerank	c5.go.bp.v2025.1.Hs.symbols.gmt__GOBP APOPTOTIC DNA FRAGMENTATION	-0.298259	-0.882467	0.610278	0.797506	1	10/17	0.317	FOXL2;APAF1;VPS54;DNASE2B;DNASE1L3;GATA5;BAX;CIDEA;DICER1;EXOG
prerank	c5.go.bp.v2025.1.Hs.symbols.gmt__GOBP GLANDULAR EPITHELIAL CELL MATURATION	0.413102	0.882391	0.598394	0.873125	1	1/6	0.0126	FZD5
prerank	c5.go.bp.v2025.1.Hs.symbols.gmt__GOBP GONADOTROPHIN RELEASING HORMONE NEURONAL MIGRATION TO THE HYPOTHALAMUS	-0.440301	-0.882359	0.636719	0.797494	1	1/5	0.0123	NRP1
prerank	c5.go.bp.v2025.1.Hs.symbols.gmt__GOBP REGULATION OF T CELL MEDIATED CYTOTOXICITY	-0.250243	-0.882045	0.650118	0.797895	1	9/36	0.229	RAET1E;KLRD1;IL7R;IL12B;KLRC1;CD1C;P2RX7;CD1E;IL23R
prerank	c5.go.bp.v2025.1.Hs.symbols.gmt__GOBP INTERLEUKIN 4 PRODUCTION	-0.262521	-0.882035	0.661856	0.797685	1	14/30	0.3456	SCGB1A1;PRKCQ;RARA;CD83;HAVCR2;PRKCZ;LGALS9;IL33;CD40LG;IRF4;EPX;SASH3;NLRP3;NDFIP1
prerank	c5.go.bp.v2025.1.Hs.symbols.gmt__GOBP CHOLINE TRANSPORT	-0.355507	-0.881904	0.620482	0.797717	1	2/10	0.0503	SLC44A3;SEC14L1
prerank	c5.go.bp.v2025.1.Hs.symbols.gmt__GOBP PERK MEDIATED UNFOLDED PROTEIN RESPONSE	0.283171	0.881812	0.601905	0.874052	1	15/23	0.3217	EIF2S1;ATAD3A;DDRGK1;PTPN1;AKT2;PTPN2;TMED2;PPP1R15B;RPAP2;NCK2;NCK1;HSPA5;AKT1;TMEM33;DDIT3
prerank	c5.go.bp.v2025.1.Hs.symbols.gmt__GOBP CIRCADIAN SLEEP WAKE CYCLE NON REM SLEEP	0.406103	0.881679	0.604982	0.873943	1	2/6	0.19	PARP1;ADORA1
prerank	c5.go.bp.v2025.1.Hs.symbols.gmt__GOBP CEREBRAL CORTEX REGIONALIZATION	0.401868	0.881447	0.628283	0.874062	1	3/7	0.3047	EMX2;TRA2B;ADGRG1
prerank	c5.go.bp.v2025.1.Hs.symbols.gmt__GOBP POSITIVE REGULATION OF SMOOTH MUSCLE CONTRACTION	0.275864	0.8814	0.677122	0.873759	1	6/29	0.1617	NMU;ADA;EDN2;RHOA;TACR2;CTTN
prerank	c5.go.bp.v2025.1.Hs.symbols.gmt__GOBP L PROLINE TRANSMEMBRANE TRANSPORT	-0.439917	-0.881399	0.627255	0.798482	1	4/5	0.2299	ACE2;SLC6A20;CLTRN;SLC36A4
prerank	c5.go.bp.v2025.1.Hs.symbols.gmt__GOBP THALAMUS DEVELOPMENT	-0.339724	-0.881086	0.616842	0.798899	1	2/12	0.0569	SHH;KIAA0319
prerank	c5.go.bp.v2025.1.Hs.symbols.gmt__GOBP REGULATION OF PHOSPHOLIPID CATABOLIC PROCESS	0.387215	0.880669	0.587755	0.875003	1	2/7	0.1312	IDH1;PRKCD
prerank	c5.go.bp.v2025.1.Hs.symbols.gmt__GOBP HYPEROSMOTIC SALINITY RESPONSE	0.360337	0.880629	0.588462	0.87469	1	4/9	0.241	AKR1B1;SLC25A23;MICU1;LETM1
prerank	c5.go.bp.v2025.1.Hs.symbols.gmt__GOBP REGULATION OF NUCLEOTIDE BINDING OLIGOMERIZATION DOMAIN CONTAINING 2 SIGNALING PATHWAY	-0.35892	-0.880375	0.638478	0.800101	1	5/10	0.2569	HSPA1A;ERBIN;PTPN22;TNFAIP3;TLR4
prerank	c5.go.bp.v2025.1.Hs.symbols.gmt__GOBP POSITIVE REGULATION OF MITOCHONDRIAL FUSION	-0.416994	-0.880282	0.610204	0.800047	1	1/6	0.0328	PRKN
prerank	c5.go.bp.v2025.1.Hs.symbols.gmt__GOBP RESPONSE TO LAMINAR FLUID SHEAR STRESS	-0.288664	-0.880273	0.617834	0.799837	1	3/20	0.0687	KLF2;CAPN2;KLF4
prerank	c5.go.bp.v2025.1.Hs.symbols.gmt__GOBP BLOOD VESSEL REMODELING	-0.232462	-0.880179	0.65991	0.799805	1	11/46	0.1495	MEF2C;FLT4;NOL3;LIF;NDP;CRB1;FGF10;MDM2;EDNRA;ATP7A;EPAS1
prerank	c5.go.bp.v2025.1.Hs.symbols.gmt__GOBP RRNA 3 END PROCESSING	0.368623	0.879991	0.637931	0.875722	1	7/9	0.381	EXOSC7;EXOSC3;EXOSC2;EXOSC9;ERI1;EXOSC10;REXO5
prerank	c5.go.bp.v2025.1.Hs.symbols.gmt__GOBP INDOLE CONTAINING COMPOUND CATABOLIC PROCESS	-0.379396	-0.879824	0.613333	0.800304	1	4/8	0.3605	HAAO;ACMSD;KMO;IL4I1
prerank	c5.go.bp.v2025.1.Hs.symbols.gmt__GOBP REGULATION OF INSULIN RECEPTOR SIGNALING PATHWAY	0.221434	0.879636	0.701275	0.876108	1	16/68	0.1901	GSK3A;NCL;NUCKS1;SNX5;SLC27A4;C1QTNF12;TRIB3;NCOA5;ERFE;PTPN11;PRKCD;ZBTB7B;MAPKAP1;ZNF592;PTPN1;ENPP1
prerank	c5.go.bp.v2025.1.Hs.symbols.gmt__GOBP SKELETAL MUSCLE CELL PROLIFERATION	-0.271493	-0.879609	0.64482	0.800512	1	6/24	0.1336	FGF2;CAV2;MSTN;SHH;STAT3;FOS
prerank	c5.go.bp.v2025.1.Hs.symbols.gmt__GOBP PYRUVATE METABOLIC PROCESS	-0.196655	-0.879523	0.745763	0.800457	1	21/120	0.1259	ZBTB20;PDK4;SLC4A4;ZBTB7A;FBP1;ME3;KAT2B;MLXIPL;HOGA1;COL6A1;GPD1;OGT;MFSD8;PFKFB3;INSR;SIRT6;EP300;NUPR1;STAT3;DDIT4;BCL2L13
prerank	c5.go.bp.v2025.1.Hs.symbols.gmt__GOBP KERATINOCYTE DEVELOPMENT	-0.326591	-0.879501	0.605996	0.80028	1	5/13	0.2128	CDSN;FLNB;KRT2;ABCA12;PALLD
prerank	c5.go.bp.v2025.1.Hs.symbols.gmt__GOBP NEGATIVE REGULATION OF ALPHA BETA T CELL DIFFERENTIATION	-0.258414	-0.879459	0.652874	0.800137	1	4/29	0.0858	IL4R;ZC3H12A;SHH;IHH
prerank	c5.go.bp.v2025.1.Hs.symbols.gmt__GOBP NITRIC OXIDE CGMP MEDIATED SIGNALING	0.345211	0.87926	0.615238	0.876541	1	1/11	0.0011	ATP2B4
prerank	c5.go.bp.v2025.1.Hs.symbols.gmt__GOBP REGULATION OF CELL MORPHOGENESIS	-0.177014	-0.878959	0.819444	0.800904	1	32/235	0.1294	PLXNB2;CDC42EP1;PRAG1;CFAP410;RHOBTB2;CD44;CDC42EP5;RHOJ;PRKN;SHROOM3;SEMA4A;EPS8;SYNE3;SLC23A2;BVES;ENPP2;DNMBP;P2RY1;FYN;LPAR1;PARVA;WNT5A;PTPRD;GAS2;BAIAP2;RASA1;OSTN;FGD6;CDC42EP2;KDR;CACNG7;PTK2B
prerank	c5.go.bp.v2025.1.Hs.symbols.gmt__GOBP HYPOTHALAMUS CELL MIGRATION	-0.393125	-0.878946	0.613412	0.800702	1	1/7	0.0123	NRP1
prerank	c5.go.bp.v2025.1.Hs.symbols.gmt__GOBP PROTEIN INSERTION INTO MITOCHONDRIAL MEMBRANE	0.398531	0.878769	0.614662	0.877201	1	4/7	0.2611	MAIP1;OXA1L;BCS1L;TMEM126A
prerank	c5.go.bp.v2025.1.Hs.symbols.gmt__GOBP POSITIVE REGULATION OF ACTIVATED T CELL PROLIFERATION	-0.281961	-0.878469	0.632135	0.80143	1	10/21	0.2727	STAT5B;PYCARD;IL18;TMIGD2;IL12B;SLAMF1;IL23R;STAT5A;TNFSF9;EPO
prerank	c5.go.bp.v2025.1.Hs.symbols.gmt__GOBP REGULATION OF UNSATURATED FATTY ACID BIOSYNTHETIC PROCESS	-0.34001	-0.878437	0.60499	0.801263	1	4/11	0.1395	CD74;PTGS2;IL1B;AVPR1A
prerank	c5.go.bp.v2025.1.Hs.symbols.gmt__GOBP NEGATIVE REGULATION OF AUTOPHAGOSOME MATURATION	0.43203	0.878318	0.616302	0.877814	1	3/5	0.2158	UBQLN4;TMEM39A;RUBCN
prerank	c5.go.bp.v2025.1.Hs.symbols.gmt__GOBP ESTABLISHMENT OF BLOOD BRAIN BARRIER	0.304947	0.878219	0.626594	0.877615	1	2/17	0.0377	WNT7A;CLDN3
prerank	c5.go.bp.v2025.1.Hs.symbols.gmt__GOBP REDUCTION OF FOOD INTAKE IN RESPONSE TO DIETARY EXCESS	-0.36953	-0.878209	0.616352	0.801487	1	2/9	0.0917	COL6A1;NMUR2
prerank	c5.go.bp.v2025.1.Hs.symbols.gmt__GOBP REGULATION OF VITAMIN METABOLIC PROCESS	-0.340477	-0.878208	0.629707	0.80126	1	2/11	0.0354	AKR1C3;SNAI2
prerank	c5.go.bp.v2025.1.Hs.symbols.gmt__GOBP HEPARAN SULFATE PROTEOGLYCAN METABOLIC PROCESS	-0.235086	-0.878147	0.697309	0.801147	1	13/45	0.201	SGSH;CSGALNACT1;XYLT1;HS3ST1;SULF2;DSE;EXTL3;HS3ST3B1;HS3ST6;SLC35D2;HS6ST2;IDS;EXTL1
prerank	c5.go.bp.v2025.1.Hs.symbols.gmt__GOBP REGULATION OF FIBROBLAST APOPTOTIC PROCESS	-0.288589	-0.878121	0.641723	0.800963	1	5/19	0.1181	GAS6;SFRP1;BBC3;BTG1;NUPR1
prerank	c5.go.bp.v2025.1.Hs.symbols.gmt__GOBP NEURAL PLATE REGIONALIZATION	-0.417238	-0.878114	0.619048	0.80075	1	2/6	0.152	OFD1;CELSR2
prerank	c5.go.bp.v2025.1.Hs.symbols.gmt__GOBP FILOPODIUM ASSEMBLY	-0.22058	-0.877967	0.688053	0.800819	1	13/60	0.1529	NRP1;TTYH1;ARHGAP44;CCL21;PIK3R1;NEURL1;TENM1;DNM3;FGD6;DAAM2;RIPOR2;NRXN1;PLPPR5
prerank	c5.go.bp.v2025.1.Hs.symbols.gmt__GOBP POSITIVE REGULATION OF CGAS STING SIGNALING PATHWAY	0.405582	0.877958	0.61753	0.877799	1	3/6	0.2163	SLC19A1;MAP3K7;ZDHHC9
prerank	c5.go.bp.v2025.1.Hs.symbols.gmt__GOBP POSITIVE REGULATION OF SECONDARY METABOLITE BIOSYNTHETIC PROCESS	0.356606	0.877859	0.615955	0.877611	1	5/10	0.287	GIPC1;CDH3;OPN3;APPL1;RAB38
prerank	c5.go.bp.v2025.1.Hs.symbols.gmt__GOBP QUINOLINATE BIOSYNTHETIC PROCESS	-0.440674	-0.877685	0.613537	0.801173	1	3/5	0.2963	HAAO;ACMSD;KMO
prerank	c5.go.bp.v2025.1.Hs.symbols.gmt__GOBP POSITIVE REGULATION OF INFLAMMASOME MEDIATED SIGNALING PATHWAY	-0.26854	-0.877646	0.640167	0.801014	1	10/26	0.2163	CD36;KCNK6;PRKD1;USP50;PTPN22;GBP5;GBP2;P2RX7;DDX3X;LATS1
prerank	c5.go.bp.v2025.1.Hs.symbols.gmt__GOBP POSITIVE REGULATION OF ESTABLISHMENT OF PROTEIN LOCALIZATION TO MITOCHONDRION	0.254799	0.877586	0.672535	0.877784	1	7/37	0.1259	FZD5;GSK3A;SAE1;MAPK8;UBE2J2;RNF31;UBL5
prerank	c5.go.bp.v2025.1.Hs.symbols.gmt__GOBP AMP CATABOLIC PROCESS	-0.440831	-0.877381	0.635611	0.801313	1	3/5	0.186	NT5E;AMPD3;NT5C1A
prerank	c5.go.bp.v2025.1.Hs.symbols.gmt__GOBP TONGUE DEVELOPMENT	-0.294062	-0.877088	0.637895	0.801628	1	3/18	0.0532	HAND2;BNC2;INTU
prerank	c5.go.bp.v2025.1.Hs.symbols.gmt__GOBP POSITIVE REGULATION OF CD8 POSITIVE ALPHA BETA T CELL DIFFERENTIATION	0.437327	0.876591	0.628906	0.879569	1	1/5	0.0932	RUNX3
prerank	c5.go.bp.v2025.1.Hs.symbols.gmt__GOBP PROTEIN O LINKED GLYCOSYLATION VIA SERINE	0.348873	0.876542	0.624514	0.879268	1	3/10	0.131	GALNT13;GALNT2;POGLUT1
prerank	c5.go.bp.v2025.1.Hs.symbols.gmt__GOBP ANAGEN	0.437804	0.876481	0.614286	0.879007	1	1/5	0.0131	SPINK5
prerank	c5.go.bp.v2025.1.Hs.symbols.gmt__GOBP POSITIVE REGULATION OF VESICLE FUSION	0.288775	0.876406	0.632692	0.878758	1	5/22	0.1404	SYT11;SYT13;SYT7;ZNRF1;SYT1
prerank	c5.go.bp.v2025.1.Hs.symbols.gmt__GOBP POSITIVE REGULATION OF MACROAUTOPHAGY	-0.203577	-0.87639	0.740099	0.802792	1	17/89	0.1844	CALCOCO2;C9orf72;TOM1;HSPB8;PRKN;DCN;SESN1;FBXO7;ADRB2;CDK5RAP3;TOMM7;KDR;TSC2;SLC25A4;DELE1;SH3GLB1;TRIM32
prerank	c5.go.bp.v2025.1.Hs.symbols.gmt__GOBP AORTA DEVELOPMENT	-0.217812	-0.876313	0.694313	0.802717	1	20/63	0.2258	PKD2;PROX1;TBX2;ENG;PRDM1;PDGFRB;MYLK;PCDHA10;FAM3D;EDNRA;TGFBR2;TFAP2B;TAB1;PDE2A;SEC24B;ACVRL1;DLL4;DCTN5;GAA;FGF8
prerank	c5.go.bp.v2025.1.Hs.symbols.gmt__GOBP HEAD MORPHOGENESIS	-0.241299	-0.876168	0.665169	0.802764	1	11/39	0.1835	PDGFRA;MYH3;CSRNP1;CRISPLD2;CLDN5;DLX5;IHH;EP300;MMP2;ANKRD11;WNT3
prerank	c5.go.bp.v2025.1.Hs.symbols.gmt__GOBP POSITIVE REGULATION OF LYMPHOCYTE ANERGY	0.421361	0.875709	0.614583	0.879868	1	1/6	0.1055	ITCH
prerank	c5.go.bp.v2025.1.Hs.symbols.gmt__GOBP XENOBIOTIC EXPORT FROM CELL	-0.31009	-0.875613	0.629787	0.803604	1	4/14	0.1496	SLC15A2;SLC47A1;PDZK1;SLC22A5
prerank	c5.go.bp.v2025.1.Hs.symbols.gmt__GOBP PYRIMIDINE NUCLEOBASE METABOLIC PROCESS	0.295592	0.875427	0.652256	0.880096	1	3/19	0.0845	CAD;CTPS1;UMPS
prerank	c5.go.bp.v2025.1.Hs.symbols.gmt__GOBP FIBROBLAST GROWTH FACTOR PRODUCTION	0.398622	0.875255	0.621469	0.880071	1	3/7	0.1614	WNT11;FGFR1;ROCK2
prerank	c5.go.bp.v2025.1.Hs.symbols.gmt__GOBP GLUCOSE IMPORT IN RESPONSE TO INSULIN STIMULUS	-0.414679	-0.875232	0.645361	0.804131	1	2/6	0.1174	SGCB;SLC2A4
prerank	c5.go.bp.v2025.1.Hs.symbols.gmt__GOBP WATER SOLUBLE VITAMIN BIOSYNTHETIC PROCESS	0.384764	0.875109	0.609195	0.879989	1	2/8	0.1699	PSAT1;SLC25A19
prerank	c5.go.bp.v2025.1.Hs.symbols.gmt__GOBP BIOLOGICAL PHASE	0.369467	0.875002	0.637066	0.879801	1	4/9	0.1914	SPINK5;CDH3;TGFB2;GAL
prerank	c5.go.bp.v2025.1.Hs.symbols.gmt__GOBP REGULATION OF MIRNA CATABOLIC PROCESS	-0.445678	-0.874957	0.64482	0.804444	1	2/5	0.1478	ZC3H12A;TENT2
prerank	c5.go.bp.v2025.1.Hs.symbols.gmt__GOBP OLFACTORY LOBE DEVELOPMENT	-0.246302	-0.874948	0.651982	0.80423	1	8/36	0.1451	LRRK2;SALL1;DLX5;ARX;WNT5A;TTC8;SLIT2;CRTAC1
prerank	c5.go.bp.v2025.1.Hs.symbols.gmt__GOBP RESPONSE TO HEPATOCYTE GROWTH FACTOR	-0.31546	-0.874809	0.629787	0.80427	1	8/15	0.2987	NRP1;BCAR1;GCLC;ADAMTS12;CASR;CRK;VIL1;APPL2
prerank	c5.go.bp.v2025.1.Hs.symbols.gmt__GOBP NEGATIVE REGULATION OF NEUROTRANSMITTER SECRETION	0.402493	0.874738	0.609037	0.879986	1	2/7	0.098	SYT11;PNKD
prerank	c5.go.bp.v2025.1.Hs.symbols.gmt__GOBP EPHRIN RECEPTOR SIGNALING PATHWAY	-0.22978	-0.874715	0.702326	0.804226	1	16/52	0.1947	PAK3;ARHGEF28;EPHA10;NTRK3;FYN;EPHA6;RASA1;EPHB6;ABL1;PAK1;MMP2;EFNA5;EPHA5;ARHGEF7;EPHA7;NTRK1
prerank	c5.go.bp.v2025.1.Hs.symbols.gmt__GOBP RESPONSE TO AMINO ACID STARVATION	-0.225863	-0.874604	0.679724	0.804225	1	8/52	0.1191	FAS;CDKN1A;SESN1;ATF3;PRKD1;PRKCH;MAP3K5;WDR59
prerank	c5.go.bp.v2025.1.Hs.symbols.gmt__GOBP POSITIVE REGULATION OF NUCLEOTIDE BIOSYNTHETIC PROCESS	-0.321685	-0.874544	0.631004	0.804111	1	5/13	0.2137	PRKN;PID1;STAT3;PPARA;TREM2
prerank	c5.go.bp.v2025.1.Hs.symbols.gmt__GOBP POSITIVE REGULATION OF BLOOD VESSEL BRANCHING	-0.405983	-0.874519	0.631579	0.803936	1	3/6	0.1323	FGF2;SIRT6;ABL1
prerank	c5.go.bp.v2025.1.Hs.symbols.gmt__GOBP ACTIN MYOSIN FILAMENT SLIDING	-0.305451	-0.874448	0.617336	0.80385	1	3/15	0.0942	TTN;MYH3;TCAP
prerank	c5.go.bp.v2025.1.Hs.symbols.gmt__GOBP TELENCEPHALON GLIAL CELL MIGRATION	-0.2596	-0.874388	0.691332	0.803736	1	7/26	0.1829	SYNE2;BMERB1;SUN2;SUN1;P2RY12;PAFAH1B1;SOCS7
prerank	c5.go.bp.v2025.1.Hs.symbols.gmt__GOBP VESICLE FUSION TO PLASMA MEMBRANE	-0.256838	-0.87424	0.67706	0.803813	1	6/31	0.0848	STXBP1;RPH3AL;STX1B;DOC2A;PRRT2;CPLX1
prerank	c5.go.bp.v2025.1.Hs.symbols.gmt__GOBP PEROXISOME PROLIFERATOR ACTIVATED RECEPTOR SIGNALING PATHWAY	-0.257186	-0.873731	0.64693	0.804601	1	7/27	0.1743	PTGIS;BMP2;GPS2;PLIN5;PPARA;CITED2;FAM120B
prerank	c5.go.bp.v2025.1.Hs.symbols.gmt__GOBP CELL CELL ADHESION MEDIATED BY CADHERIN	0.237438	0.873578	0.670213	0.882134	1	8/47	0.1333	EPCAM;CDH6;MAD2L2;CDH24;VEGFA;TGFB1;PTPRU;CDH3
prerank	c5.go.bp.v2025.1.Hs.symbols.gmt__GOBP REGULATION OF CALCIUM IMPORT INTO THE MITOCHONDRION	0.407498	0.873403	0.627376	0.88211	1	4/6	0.2845	VDAC1;AFG3L2;UCP2;PSEN2
prerank	c5.go.bp.v2025.1.Hs.symbols.gmt__GOBP LONG TERM SYNAPTIC POTENTIATION	-0.20335	-0.873063	0.755814	0.80567	1	21/96	0.1975	FAM107A;TSHZ3;VAMP2;ZDHHC2;CAMK2D;GRIN2A;DRD2;NF1;PLK2;PDE9A;NRGN;MECP2;GRIA3;PTK2B;ABL1;NTRK2;SHANK3;SHANK2;PRKCG;PRRT1;PRKCZ
prerank	c5.go.bp.v2025.1.Hs.symbols.gmt__GOBP AMMONIUM TRANSMEMBRANE TRANSPORT	-0.338613	-0.873034	0.604545	0.805501	1	10/11	0.4636	AQP1;RHD;HCN2;RHAG;AQP8;SLC12A2;RHBG;RHCE;SLC12A5;RHCG
prerank	c5.go.bp.v2025.1.Hs.symbols.gmt__GOBP PROTEIN TARGETING TO VACUOLE	-0.231938	-0.872986	0.686937	0.805377	1	12/45	0.2046	CLU;PIK3C3;SORL1;NDP;VPS13A;VPS13C;AP3D1;NEDD4;VPS53;GCC2;VPS54;IRGM
prerank	c5.go.bp.v2025.1.Hs.symbols.gmt__GOBP GLOMERULAR EPITHELIUM DEVELOPMENT	0.27334	0.872815	0.655955	0.882995	1	10/26	0.2903	EXT1;ASXL1;CD24;AMPD2;FOXC1;PECAM1;JAG1;PTPRO;LAMB2;BASP1
prerank	c5.go.bp.v2025.1.Hs.symbols.gmt__GOBP POSITIVE REGULATION OF MYELOID CELL DIFFERENTIATION	-0.201859	-0.87263	0.764128	0.805837	1	32/101	0.2445	TESC;PRKCA;CD74;HSPA1A;STAT5B;IL34;LIF;CSF3;MAPK11;BRD1;STAT3;FOS;IL12B;TAL1;MTURN;OCSTAMP;THPO;NOTCH2;TRAF6;KITLG;MPL;KAT7;TREM2;RAB7B;IFNG;IL23R;HOXA5;IL5;SLC9B2;INPP5D;KLF10;STAT5A
prerank	c5.go.bp.v2025.1.Hs.symbols.gmt__GOBP HEAT GENERATION	-0.292965	-0.872629	0.647182	0.805611	1	4/19	0.0938	IL1A;PTGS2;IL1B;ADRB2
prerank	c5.go.bp.v2025.1.Hs.symbols.gmt__GOBP POSITIVE REGULATION OF PROTEIN EXIT FROM ENDOPLASMIC RETICULUM	-0.345384	-0.872593	0.626984	0.805453	1	5/11	0.1643	TMEM30B;SEC16B;SORL1;EDEM1;SLC51B
prerank	c5.go.bp.v2025.1.Hs.symbols.gmt__GOBP INTERLEUKIN 17A MEDIATED SIGNALING PATHWAY	-0.411123	-0.872557	0.620758	0.80529	1	4/6	0.3263	TRAF3IP2;TRAF6;IL17RA;IL17A
prerank	c5.go.bp.v2025.1.Hs.symbols.gmt__GOBP MAST CELL DIFFERENTIATION	-0.415431	-0.872469	0.634694	0.805234	1	3/6	0.3664	TAL1;STAT5A;PLA2G3
prerank	c5.go.bp.v2025.1.Hs.symbols.gmt__GOBP NEGATIVE REGULATION OF PROTEOLYSIS	-0.193245	-0.87243	0.776119	0.805092	1	29/124	0.1853	LRRK2;PTPN3;SERPINF2;ECM1;TMEM98;SVIP;CLN8;SHH;EPPIN;PLAT;SERPINB8;OGT;CRB2;MTM1;MDM2;RECK;NOP53;VTN;IL1R2;SPOCK3;SERPINB1;FETUB;HIPK2;TIMP3;HFE;CHAC1;TIMP2;PRKCG;GABARAPL2
prerank	c5.go.bp.v2025.1.Hs.symbols.gmt__GOBP REGULATION OF PRO B CELL DIFFERENTIATION	0.372665	0.872395	0.61039	0.883491	1	2/8	0.0792	SOS1;NUDT21
prerank	c5.go.bp.v2025.1.Hs.symbols.gmt__GOBP RENAL WATER ABSORPTION	-0.437695	-0.872256	0.645094	0.805207	1	4/5	0.4664	AQP1;AQP3;MLLT6;HAS2
prerank	c5.go.bp.v2025.1.Hs.symbols.gmt__GOBP POSITIVE REGULATION OF PROTEIN CONTAINING COMPLEX ASSEMBLY	-0.180966	-0.871982	0.824324	0.805536	1	37/189	0.1651	CDC42EP1;LMOD1;CDC42EP5;CLU;CD36;NAV3;FNIP2;SKAP1;CCL21;KCNK6;TOGARAM1;HSPA1A;FER;PRKD1;BIK;MET;BBC3;PYCARD;CSF3;SLAIN2;BAIAP2L2;TENM1;UNC13B;USP50;BAIAP2;CDC42EP2;MECP2;PTK2B;P2RY12;TPPP;TIRAP;LGALS3;TAL1;FERMT1;PAK1;BIN1;PTPN22
prerank	c5.go.bp.v2025.1.Hs.symbols.gmt__GOBP PHOSPHATIDYLCHOLINE BIOSYNTHETIC PROCESS	0.279463	0.871936	0.632143	0.884087	1	7/24	0.1988	LPCAT1;FABP5;SLC44A5;FABP3;LPCAT3;CHKA;ACSL3
prerank	c5.go.bp.v2025.1.Hs.symbols.gmt__GOBP NEGATIVE REGULATION OF MYELINATION	-0.35261	-0.871897	0.606061	0.805478	1	2/9	0.1072	TMEM98;JAM2
prerank	c5.go.bp.v2025.1.Hs.symbols.gmt__GOBP POSITIVE REGULATION OF TYPE II INTERFERON PRODUCTION	-0.208743	-0.871811	0.737374	0.805412	1	21/71	0.229	IL1R1;PDE4D;TLR3;CRTAM;IL1B;PYCARD;WNT5A;IL18;TXK;ABL1;IL12B;SLAMF1;PTPN22;CD160;IL18R1;CD244;HAVCR2;LGALS9;IL21;HMSD;IL23R
prerank	c5.go.bp.v2025.1.Hs.symbols.gmt__GOBP PURINE NUCLEOSIDE MONOPHOSPHATE CATABOLIC PROCESS	-0.326904	-0.87173	0.611814	0.805336	1	2/12	0.0083	NT5E;GDA
prerank	c5.go.bp.v2025.1.Hs.symbols.gmt__GOBP ADHERENS JUNCTION ASSEMBLY	-0.313543	-0.871699	0.655804	0.805175	1	3/14	0.1222	FER;JAM3;PIP5K1C
prerank	c5.go.bp.v2025.1.Hs.symbols.gmt__GOBP S ADENOSYLMETHIONINE METABOLIC PROCESS	-0.33885	-0.871579	0.648188	0.805192	1	4/11	0.1605	BHMT2;MTHFR;AHCYL1;MAT2B
prerank	c5.go.bp.v2025.1.Hs.symbols.gmt__GOBP INTERMEDIATE FILAMENT BASED PROCESS	0.214641	0.871537	0.727116	0.884538	1	8/84	0.0817	EPPK1;FAM83H;DSP;NES;KLHL24;AGFG1;KRT7;DNAJB6
prerank	c5.go.bp.v2025.1.Hs.symbols.gmt__GOBP NEGATIVE REGULATION OF NERVOUS SYSTEM DEVELOPMENT	0.197664	0.871479	0.763934	0.884259	1	36/140	0.2173	WNT7A;MYCN;HMGA2;RGMA;TRIM11;EPHB2;PTN;CDK5;ULK1;TGFB1;RTN4R;REST;CERS2;PLXNA3;TRIM46;ARHGAP4;SEMA6C;IDH2;FSTL4;BCL11A;SEMA6D;LRP4;SKI;CTDSP1;SEMA3F;RNF10;BMP7;DLL3;SYNGAP1;NKX6-1;GPR37L1;SLIT1;RYK;SEMA3G;TP53;SPP1
prerank	c5.go.bp.v2025.1.Hs.symbols.gmt__GOBP REGULATION OF CYTOPLASMIC TRANSLATION	0.254985	0.871347	0.673953	0.884139	1	9/36	0.1871	YBX1;PAIP1;DHX9;CNBP;PKM;DHX36;METTL3;SYNCRIP;YTHDF2
prerank	c5.go.bp.v2025.1.Hs.symbols.gmt__GOBP NEGATIVE REGULATION OF CATECHOLAMINE SECRETION	-0.328606	-0.871302	0.641237	0.805508	1	4/12	0.1325	P2RY1;DRD2;ADRA2A;ADRA2B
prerank	c5.go.bp.v2025.1.Hs.symbols.gmt__GOBP AUTOPHAGOSOME LYSOSOME FUSION	-0.300621	-0.870999	0.61851	0.805849	1	5/16	0.1318	C9orf72;TOM1;PLEKHM1;RUBCNL;ZNRF2
prerank	c5.go.bp.v2025.1.Hs.symbols.gmt__GOBP REGULATION OF CELLULAR PH REDUCTION	-0.364436	-0.870976	0.62449	0.805662	1	2/8	0.1395	BCL2;AVPR1A
prerank	c5.go.bp.v2025.1.Hs.symbols.gmt__GOBP RENAL WATER HOMEOSTASIS	-0.273659	-0.870832	0.634091	0.805712	1	9/22	0.241	WFS1;AQP4;AQP1;ADCY6;PRKACB;MYO5B;CYP11B2;AKAP11;CYP4F12
prerank	c5.go.bp.v2025.1.Hs.symbols.gmt__GOBP REGULATION OF NEURONAL SYNAPTIC PLASTICITY	0.225829	0.870665	0.70568	0.885209	1	15/60	0.2216	DBN1;SHISA9;EPHB2;RAB8A;CAMK2G;FXR1;CLN3;RAB3A;RAB3GAP1;PPFIA3;KRAS;SYNGAP1;MCTP1;S100B;NSMF
prerank	c5.go.bp.v2025.1.Hs.symbols.gmt__GOBP PROTEIN TRIMERIZATION	0.30703	0.870649	0.654344	0.884839	1	3/16	0.0807	SIGMAR1;PXDN;SLC1A5
prerank	c5.go.bp.v2025.1.Hs.symbols.gmt__GOBP REGULATION OF GLYCOGEN BIOSYNTHETIC PROCESS	0.270101	0.870642	0.677358	0.884448	1	10/28	0.2604	GSK3A;PPP1CA;DYRK2;GSK3B;ENPP1;PPP1R3G;AKT2;PPP1R3D;PPP1R3E;SORBS1
prerank	c5.go.bp.v2025.1.Hs.symbols.gmt__GOBP REGULATION OF MACROPHAGE APOPTOTIC PROCESS	-0.363145	-0.870374	0.638831	0.80637	1	1/9	0.0117	MEF2C
prerank	c5.go.bp.v2025.1.Hs.symbols.gmt__GOBP HIPPOCAMPAL NEURON APOPTOTIC PROCESS	-0.366807	-0.870162	0.605603	0.806564	1	1/8	0.0162	LCN2
prerank	c5.go.bp.v2025.1.Hs.symbols.gmt__GOBP POSITIVE REGULATION OF MEIOTIC NUCLEAR DIVISION	0.314001	0.87005	0.646833	0.885345	1	4/16	0.1574	RAD51AP1;MSX1;PLCB1;UBE2B
prerank	c5.go.bp.v2025.1.Hs.symbols.gmt__GOBP REGULATION OF TUMOR NECROSIS FACTOR MEDIATED SIGNALING PATHWAY	0.228089	0.8698	0.703833	0.885467	1	12/60	0.1647	CPNE1;EXT1;SHARPIN;TRAIP;ZNF675;ADAM17;ULK1;CCDC3;OTULIN;NRDC;CASP8;PELI3
prerank	c5.go.bp.v2025.1.Hs.symbols.gmt__GOBP OLIGODENDROCYTE DEVELOPMENT	0.242883	0.869632	0.695489	0.88542	1	10/45	0.1418	B4GALT5;MAL;NSUN5;CD9;EIF2B3;CERS5;TGFB1;CERS6;EIF2B4;NCSTN
prerank	c5.go.bp.v2025.1.Hs.symbols.gmt__GOBP HEART FIELD SPECIFICATION	-0.302341	-0.869624	0.658333	0.807367	1	10/17	0.3227	MEF2C;BMP2;WNT5A;BMP4;SMARCD3;DKK1;GATA5;AXIN2;ISL1;ROBO2
prerank	c5.go.bp.v2025.1.Hs.symbols.gmt__GOBP CARDIOBLAST PROLIFERATION	-0.370096	-0.86954	0.616667	0.807302	1	1/8	0.014	HAND2
prerank	c5.go.bp.v2025.1.Hs.symbols.gmt__GOBP POST GOLGI VESICLE MEDIATED TRANSPORT	-0.198727	-0.869398	0.777778	0.807346	1	28/103	0.2126	STEAP2;VAMP2;SCAMP1;VAMP5;ANK3;MYO5A;SORL1;GGA1;AMN;DOP1A;VPS35L;LLGL2;BBS2;SORCS1;VPS13A;RBSN;VPS13C;AP3D1;AP1G1;LYPLAL1;GCC2;MON2;EPS15;STXBP5L;VPS54;RAB31;CORO7;RABEP1
prerank	c5.go.bp.v2025.1.Hs.symbols.gmt__GOBP POSITIVE REGULATION OF MEGAKARYOCYTE DIFFERENTIATION	0.345398	0.869221	0.652695	0.885923	1	4/10	0.1778	HMGB2;ZNF16;PITHD1;RCOR1
prerank	c5.go.bp.v2025.1.Hs.symbols.gmt__GOBP CD40 SIGNALING PATHWAY	0.311502	0.869185	0.611408	0.885591	1	2/16	0.0209	FANCA;SHARPIN
prerank	c5.go.bp.v2025.1.Hs.symbols.gmt__GOBP NEGATIVE REGULATION OF IMMUNE RESPONSE	0.189773	0.868816	0.807874	0.885972	1	38/194	0.2008	AURKB;SPINK5;NLRC5;LYAR;DDX39A;YWHAZ;USP5;ADAR;NMI;SFN;BANF1;MAPK14;TRIM27;PARP1;TGFB1;ISG15;ARRB2;NECTIN4;SUSD4;PLCG1;GRN;EIF4E2;ZBTB7B;PIM1;PARP14;OAS3;ZDHHC18;ATG5;USP18;DTX4;OAS1;METTL3;SAMHD1;YES1;YTHDF2;DUSP22;SMIM30;HCK
prerank	c5.go.bp.v2025.1.Hs.symbols.gmt__GOBP MIRNA CATABOLIC PROCESS	0.334164	0.868812	0.619485	0.885575	1	3/12	0.1483	ELOC;LIN28B;SND1
prerank	c5.go.bp.v2025.1.Hs.symbols.gmt__GOBP NEGATIVE REGULATION OF STRIATED MUSCLE CELL APOPTOTIC PROCESS	-0.257697	-0.868779	0.676724	0.808286	1	8/27	0.21	HAND2;MYOCD;HSPB6;NOL3;NUPR1;GATA4;KIFAP3;PDPK1
prerank	c5.go.bp.v2025.1.Hs.symbols.gmt__GOBP NEGATIVE REGULATION OF CARDIAC MUSCLE TISSUE GROWTH	-0.287135	-0.868485	0.640351	0.808616	1	11/19	0.3022	RBP4;MAPK11;FOXP1;RGS4;PPARA;PAK1;PI16;SAV1;CTDP1;TBX5;RGS2
prerank	c5.go.bp.v2025.1.Hs.symbols.gmt__GOBP POSITIVE REGULATION OF BLOOD CIRCULATION	0.245226	0.868428	0.671533	0.885995	1	6/39	0.1234	NMU;ADA;GSK3A;RYR2;EDN2;HSP90AA1
prerank	c5.go.bp.v2025.1.Hs.symbols.gmt__GOBP NEGATIVE REGULATION OF BONE REMODELING	-0.308497	-0.868425	0.647182	0.808503	1	7/15	0.3361	SFRP1;P2RX7;INPP5D;TNFAIP3;FSHR;TMEM119;CALCA
prerank	c5.go.bp.v2025.1.Hs.symbols.gmt__GOBP PROTEIN O LINKED FUCOSYLATION	0.408744	0.868262	0.630561	0.885947	1	2/6	0.1449	POFUT1;SLC35C2
prerank	c5.go.bp.v2025.1.Hs.symbols.gmt__GOBP SIGNAL PEPTIDE PROCESSING	0.331061	0.8681	0.629845	0.885905	1	5/12	0.2018	SPCS1;HM13;PARL;SEC11A;IMMP1L
prerank	c5.go.bp.v2025.1.Hs.symbols.gmt__GOBP REGULATION OF AXON EXTENSION INVOLVED IN AXON GUIDANCE	0.301327	0.868033	0.655046	0.88565	1	9/17	0.24	VEGFA;PLXNA3;SEMA3F;PLXNA4;MEGF8;SLIT1;RYK;BMPR2;HDAC6
prerank	c5.go.bp.v2025.1.Hs.symbols.gmt__GOBP REGULATION OF PEPTIDYL SERINE PHOSPHORYLATION	0.265242	0.867714	0.664931	0.885925	1	6/30	0.134	MAD2L2;PDCD10;NT5DC2;STK4;CNKSR3;CNOT9
prerank	c5.go.bp.v2025.1.Hs.symbols.gmt__GOBP POSITIVE REGULATION OF GLUCONEOGENESIS	0.28783	0.867371	0.664794	0.886248	1	10/21	0.2654	DGAT2;PRKACA;PRKAG2;DDB1;PPP4R3B;PRKAG1;SIRT7;WDR5;PTPN2;ARPP19
prerank	c5.go.bp.v2025.1.Hs.symbols.gmt__GOBP REGULATION OF MICROVILLUS LENGTH	-0.405966	-0.866851	0.615226	0.811321	1	2/6	0.0991	USH1C;PLS1
prerank	c5.go.bp.v2025.1.Hs.symbols.gmt__GOBP NEGATIVE REGULATION OF SUBSTRATE ADHESION DEPENDENT CELL SPREADING	-0.314722	-0.866803	0.647577	0.811179	1	4/14	0.0954	POSTN;FBLN1;MELTF;SPRY4
prerank	c5.go.bp.v2025.1.Hs.symbols.gmt__GOBP VITAMIN TRANSMEMBRANE TRANSPORT	-0.298476	-0.866117	0.640657	0.812269	1	3/17	0.0585	RBP4;SLC23A2;SLC47A1
prerank	c5.go.bp.v2025.1.Hs.symbols.gmt__GOBP PROTEIN HOMOOLIGOMERIZATION	0.189309	0.865806	0.816129	0.889212	1	25/197	0.0978	ECT2;POLQ;TK1;SAMD1;BEND3;SSBP1;ELAVL1;BLM;GSDMD;SIGMAR1;AQP5;PEG10;SPAST;VASP;PXDN;ATL2;SHMT2;SHKBP1;HPRT1;NLRP1;OSBPL2;SLC1A5;ALS2;RYR1;ACOT13
prerank	c5.go.bp.v2025.1.Hs.symbols.gmt__GOBP FOLIC ACID CONTAINING COMPOUND BIOSYNTHETIC PROCESS	0.363442	0.865647	0.657197	0.889151	1	3/9	0.1613	ATIC;MTHFD1;MTHFD1L
prerank	c5.go.bp.v2025.1.Hs.symbols.gmt__GOBP REGULATION OF PROTEIN CONTAINING COMPLEX ASSEMBLY	0.174826	0.865485	0.885294	0.889086	1	108/389	0.2514	STMN1;HJURP;BAK1;CFL1;TRIM11;AJUBA;ANKRD27;STMP1;KIRREL1;PFN1;EIF2AK2;PSRC1;PREX1;HSF1;SKA1;PIK3R2;FSCN1;RHOC;MAPRE1;VASP;CKAP5;TWF2;NCKAP1;OSBPL2;VEGFA;CAND1;HCFC1;MAPK8;ULK1;ATAT1;DCTN1;BCL2L11;HAUS6;NUMA1;ARPC2;PLEKHG2;TGFB1;ARPC5L;MED25;ISG15;CXCL13;ADD2;KIF14;CPTP;ARHGAP40;PEX5;TRAPPC12;NAPB;HSPA8;HSP90AA1;FCHSD2;ZDHHC5;RHOA;PREB;PTPN11;PRUNE1;BBS10;PRKCD;CREB1;HAUS5;BCL11A;CTNNBIP1;GSK3B;BRSK1;COTL1;CTTN;ARPC5;HAUS2;SPIDR;MKKS;SPTBN2;STX1A;ABCA3;PLCG2;ABHD8;HCK;VPS33A;SYNGR3;FNIP1;TBCD;GBA2;LCMT1;RDX;FBLIM1;TP53;TFRC;CARMIL2;MTPN;HAUS8;DLG1;ARHGEF5;MTLN;HAX1;MYD88;DHX33;ATR;MLST8;HDAC6;MAP1B;LAMP2;TWF1;BAG4;NEK7;FERMT2;MARK4;STXBP6;CYFIP2;RASIP1
prerank	c5.go.bp.v2025.1.Hs.symbols.gmt__GOBP POSITIVE REGULATION OF INTERLEUKIN 1 ALPHA PRODUCTION	0.417787	0.865234	0.636917	0.889226	1	2/6	0.1494	PANX1;S100A13
prerank	c5.go.bp.v2025.1.Hs.symbols.gmt__GOBP VENTRICULAR SEPTUM DEVELOPMENT	-0.212175	-0.86515	0.705314	0.813901	1	17/72	0.171	PROX1;ZFPM2;SALL1;WNT5A;PRDM1;CCN1;TBX3;TRIP11;SLIT2;MDM2;TGFBR2;BMP4;SMAD4;GATA4;PDE2A;FZD1;CITED2
prerank	c5.go.bp.v2025.1.Hs.symbols.gmt__GOBP POSITIVE REGULATION OF INCLUSION BODY ASSEMBLY	-0.434759	-0.865006	0.643299	0.813953	1	2/5	0.133	CLU;PSMC5
prerank	c5.go.bp.v2025.1.Hs.symbols.gmt__GOBP ENDOSOMAL LUMEN ACIDIFICATION	0.325203	0.864813	0.631478	0.88975	1	3/13	0.1736	TMEM9;ATP6V1F;ATP6AP1
prerank	c5.go.bp.v2025.1.Hs.symbols.gmt__GOBP DIACYLGLYCEROL BIOSYNTHETIC PROCESS	0.369168	0.864634	0.615087	0.889715	1	2/8	0.1821	DGAT2;GPAM
prerank	c5.go.bp.v2025.1.Hs.symbols.gmt__GOBP SOMITOGENESIS	0.225671	0.86459	0.710526	0.889402	1	16/66	0.2134	XRCC2;PRKDC;MEOX1;POFUT1;NCKAP1;PPP2R3A;MESP1;LFNG;POGLUT1;TCF15;PALB2;FOXC1;PLXNA2;DLL3;ABI1;TP53
prerank	c5.go.bp.v2025.1.Hs.symbols.gmt__GOBP POLYSACCHARIDE METABOLIC PROCESS	0.20908	0.864457	0.749164	0.889275	1	34/97	0.2832	EXT1;NHLRC1;PYGB;GSK3A;RB1CC1;PPP1CA;PRKAG2;DYRK2;KHK;TGFB1;ATG3;MGAM;PPP1R1A;NPC1;GSK3B;PYGL;WIPI2;ENPP1;PPP1R3G;PPP1CB;ATG2A;PHKA1;AKT2;AGL;WDR45;NDST1;AP2A1;PPP1R3D;PPP1R3E;SORBS1;GYS1;PFKM;STK40;EXT2
prerank	c5.go.bp.v2025.1.Hs.symbols.gmt__GOBP DEFINITIVE HEMOPOIESIS	0.293211	0.864165	0.659004	0.889493	1	2/19	0.0461	SP3;ADAR
prerank	c5.go.bp.v2025.1.Hs.symbols.gmt__GOBP REGULATION OF LAMELLIPODIUM ORGANIZATION	0.237388	0.863959	0.69697	0.889535	1	10/48	0.127	CFL1;FSCN1;AKIRIN1;TWF2;NCKAP1;ARPC2;ABI2;ACTR2;HSP90AA1;PIK3CA
prerank	c5.go.bp.v2025.1.Hs.symbols.gmt__GOBP FOREGUT MORPHOGENESIS	-0.337928	-0.863881	0.667368	0.815854	1	4/11	0.1647	SMAD3;SHH;FOXF1;GATA4
prerank	c5.go.bp.v2025.1.Hs.symbols.gmt__GOBP REGULATION OF PROTEIN LOCALIZATION TO CHROMATIN	-0.369767	-0.86377	0.635802	0.815841	1	2/8	0.1152	CDK9;SIRT6
prerank	c5.go.bp.v2025.1.Hs.symbols.gmt__GOBP RESPONSE TO LEPTIN	-0.282401	-0.863549	0.669623	0.816022	1	5/20	0.124	NR4A3;PID1;NR1D1;STAT3;BBS2
prerank	c5.go.bp.v2025.1.Hs.symbols.gmt__GOBP DOPAMINE BIOSYNTHETIC PROCESS	-0.354258	-0.863415	0.62766	0.816032	1	3/10	0.1397	ALDH2;SLC6A3;NR4A2
prerank	c5.go.bp.v2025.1.Hs.symbols.gmt__GOBP IMP CATABOLIC PROCESS	0.427285	0.863352	0.629981	0.890389	1	2/5	0.1538	PNP;XDH
prerank	c5.go.bp.v2025.1.Hs.symbols.gmt__GOBP PHOSPHATIDYLINOSITOL BIOSYNTHETIC PROCESS	0.204225	0.8633	0.758117	0.890097	1	21/107	0.1694	GPAA1;INPPL1;DPM1;MBOAT7;INPP4A;TTC7B;PGAP1;UVRAG;PIGX;VAC14;IMPA2;EFR3A;PIK3CA;PIKFYVE;PI4K2A;MTMR7;CDIPT;BPNT1;PIP5K1A;MTMR2;PIGW
prerank	c5.go.bp.v2025.1.Hs.symbols.gmt__GOBP NEGATIVE REGULATION OF HOMOTYPIC CELL CELL ADHESION	-0.310081	-0.863239	0.641791	0.816129	1	4/14	0.1738	PRKG1;C1QTNF1;SH2B3;ADAMTS18
prerank	c5.go.bp.v2025.1.Hs.symbols.gmt__GOBP NEGATIVE REGULATION OF TUMOR NECROSIS FACTOR SUPERFAMILY CYTOKINE PRODUCTION	0.222744	0.86311	0.727903	0.890079	1	9/68	0.1046	SYT11;RAD21;ILRUN;HSF1;ACP5;TRIM27;NFKBIL1;FXR1;ARRB2
prerank	c5.go.bp.v2025.1.Hs.symbols.gmt__GOBP NUCLEOTIDE SUGAR TRANSMEMBRANE TRANSPORT	0.329621	0.863097	0.646718	0.889698	1	3/13	0.1668	SLC35A1;SLC35C2;SLC35B4
prerank	c5.go.bp.v2025.1.Hs.symbols.gmt__GOBP EPOXYGENASE P450 PATHWAY	-0.305073	-0.863065	0.672269	0.816228	1	12/15	0.4984	CYP1B1;CYP2J2;CYP4F12;CYP2C8;CYP4A11;CYP2A7;CYP1A1;CYP2A6;CYP2C9;CYP2B6;CYP1A2;CYP4F2
prerank	c5.go.bp.v2025.1.Hs.symbols.gmt__GOBP HEART VALVE FORMATION	-0.309687	-0.863059	0.645963	0.816014	1	4/14	0.1647	OLFM1;SMAD4;CDH11;GATA4
prerank	c5.go.bp.v2025.1.Hs.symbols.gmt__GOBP ALPHA AMINO ACID METABOLIC PROCESS	0.19083	0.862993	0.818482	0.889514	1	27/184	0.1329	ATP2B4;ODC1;NAT8L;GLDC;CAD;PYCR1;PSAT1;ADI1;GCDH;AGMAT;PYCR3;DDAH2;ASNSD1;SHMT2;SEPHS1;PCBD1;SERINC3;LGSN;PLOD3;ALDH18A1;BPHL;HSD17B10;ASL;MTHFD1;OCA2;CLN3;AZIN1
prerank	c5.go.bp.v2025.1.Hs.symbols.gmt__GOBP MODULATION BY HOST OF VIRAL PROCESS	0.240016	0.8629	0.70377	0.889309	1	8/45	0.0982	FASN;CFL1;PAIP1;SMC6;NUCKS1;PSMC3;VAPB;IFI27
prerank	c5.go.bp.v2025.1.Hs.symbols.gmt__GOBP NEGATIVE REGULATION OF RESPONSE TO TUMOR CELL	0.344907	0.862741	0.625243	0.889236	1	2/10	0.0974	USP5;TGFB1
prerank	c5.go.bp.v2025.1.Hs.symbols.gmt__GOBP NEGATIVE REGULATION OF GLYCOPROTEIN METABOLIC PROCESS	0.313888	0.862475	0.632959	0.889378	1	6/14	0.2393	AGO2;ITM2C;ACOT8;PTX3;AATF;CST3
prerank	c5.go.bp.v2025.1.Hs.symbols.gmt__GOBP RAP PROTEIN SIGNAL TRANSDUCTION	-0.323724	-0.862461	0.650901	0.816913	1	3/13	0.0817	SGSM3;RAPGEF2;PLK2
prerank	c5.go.bp.v2025.1.Hs.symbols.gmt__GOBP CEREBRAL CORTEX NEURON DIFFERENTIATION	0.272431	0.862427	0.668571	0.889081	1	5/26	0.1264	HPRT1;LHX6;C21orf91;PEX5;TOX
prerank	c5.go.bp.v2025.1.Hs.symbols.gmt__GOBP NEGATIVE REGULATION BY HOST OF VIRAL PROCESS	-0.306208	-0.862396	0.64978	0.816811	1	6/15	0.1878	PRKN;ZC3H12A;LTF;APOBEC3H;SMC5;APCS
prerank	c5.go.bp.v2025.1.Hs.symbols.gmt__GOBP PYRIDINE CONTAINING COMPOUND METABOLIC PROCESS	0.190892	0.862328	0.816993	0.888889	1	45/163	0.2427	OGDHL;ALPL;NAPRT;EIF6;NAXE;PSAT1;TKT;MTCH2;UCHL1;PRKACA;MDH2;RPIA;NADK;PGAM1;PRKAG2;IDH1;PNP;RPE;LDHB;G6PD;DHTKD1;ALDH1L2;GPI;IDH2;PKM;NNT;PFKP;TALDO1;PGD;GOT1;PFKFB2;ENO1;PRKAG1;NADK2;MTAP;TP53;SLC25A12;SLC25A22;BPGM;PSEN1;MLST8;UCP2;PRXL2C;HK3;PGLS
prerank	c5.go.bp.v2025.1.Hs.symbols.gmt__GOBP AIM2 INFLAMMASOME COMPLEX ASSEMBLY	0.425813	0.862098	0.638577	0.888976	1	1/5	0.0284	TRIM11
prerank	c5.go.bp.v2025.1.Hs.symbols.gmt__GOBP POSITIVE REGULATION OF GRANULOCYTE CHEMOTAXIS	-0.261442	-0.862088	0.670354	0.817159	1	4/26	0.0517	CXCL8;CD74;CCL21;C5AR1
prerank	c5.go.bp.v2025.1.Hs.symbols.gmt__GOBP NUCLEOTIDE SUGAR BIOSYNTHETIC PROCESS	0.259172	0.861974	0.67684	0.888832	1	8/29	0.1737	FUOM;GNPNAT1;NAGK;SLC35A1;GNPDA1;NANP;UXS1;MPI
prerank	c5.go.bp.v2025.1.Hs.symbols.gmt__GOBP INTESTINAL EPITHELIAL CELL DEVELOPMENT	-0.312483	-0.861959	0.65	0.817171	1	7/14	0.2665	C1GALT1;PRDM1;SPDEF;TMIGD1;HOXA5;KLF5;HIF1A
prerank	c5.go.bp.v2025.1.Hs.symbols.gmt__GOBP MEMBRANE RAFT ORGANIZATION	-0.253808	-0.861832	0.66	0.817178	1	8/28	0.1593	CAV2;RFTN1;COL6A1;ANXA2;S100A10;CAV1;PACSIN2;FA2H
prerank	c5.go.bp.v2025.1.Hs.symbols.gmt__GOBP INORGANIC ANION TRANSMEMBRANE TRANSPORT	-0.188478	-0.861619	0.821138	0.817352	1	31/127	0.2089	CFTR;TTYH1;SLC26A9;BEST4;SLC5A1;CLCN5;ANO1;GABRB3;TTYH2;TMC4;ANO4;GLRB;SLC37A1;NMUR2;SLC25A27;GABRB2;MFSD8;SLC37A4;ANO5;VDR;ANO6;GABRB1;ANO3;GABRP;GABRA1;CLCA4;FXYD1;GABRA6;CLCN3;SLC20A2;SLC17A1
prerank	c5.go.bp.v2025.1.Hs.symbols.gmt__GOBP REGULATION OF MODIFICATION OF POSTSYNAPTIC ACTIN CYTOSKELETON	-0.407626	-0.861488	0.623722	0.817365	1	2/6	0.1032	CTTNBP2;BAIAP2
prerank	c5.go.bp.v2025.1.Hs.symbols.gmt__GOBP MYELOID CELL DIFFERENTIATION	-0.164654	-0.861195	0.959596	0.81768	1	112/422	0.2445	KCNQ1;TESC;ZBTB16;KLF2;MAF;MEF2C;MITF;ZFP36;ZBTB7A;SFRP1;TOB2;THRA;PRKCA;TLR3;BMP2;CD74;CASP9;FBN1;NFE2L1;ITGB6;TET2;PIK3R1;HSPA1A;LTF;STAT5B;IL34;TMOD3;LIF;DLL1;CSF3;NF1;MAPK11;ANXA2;CSF3R;CCN4;TSPAN2;SPIB;NDP;NR3C1;FOXP1;MFSD8;FSTL3;BRD1;CDK5RAP3;INHA;EP300;SBNO2;STAT3;MPIG6B;VPS13A;PTK2B;TGFBR2;FOS;BMP4;IL12B;RASGRP4;TIRAP;EPAS1;PAFAH1B1;TAL1;RARA;IKZF1;SH2B3;HIPK2;TLR2;GAB3;PDE2A;MTURN;OCSTAMP;CITED2;THPO;NOTCH2;TNFRSF11B;TRAF6;APCS;KITLG;FSHB;CCL3;ITPKB;LGALS9;VPS54;CTR9;MPL;NFKBIA;KAT7;BATF2;IFI16;TREM2;OSCAR;RAB7B;TGFBR3;ARID4A;PTPRJ;IFNG;IL33;IL23R;CCR7;PDE1B;GP5;HOXA5;IL5;SLC9B2;EPB42;INPP5D;L3MBTL3;VPS33B;LIPA;TIFAB;PRTN3;LRRC17;KLF10;STAT5A
prerank	c5.go.bp.v2025.1.Hs.symbols.gmt__GOBP POSITIVE REGULATION OF GLUTAMATE RECEPTOR SIGNALING PATHWAY	-0.350508	-0.86109	0.630901	0.817653	1	5/9	0.2227	NLGN3;CCL2;SHANK3;IFNGR2;IFNG
prerank	c5.go.bp.v2025.1.Hs.symbols.gmt__GOBP REGULATION OF PEPTIDYL TYROSINE PHOSPHORYLATION	-0.202461	-0.861024	0.762025	0.817548	1	14/81	0.1323	FGF7;BANK1;SFRP1;ENPP2;EGFR;FGFR3;DOK7;LIF;VPS25;ERRFI1;FGF10;IL18;MVP;ABL1
prerank	c5.go.bp.v2025.1.Hs.symbols.gmt__GOBP GAP JUNCTION MEDIATED INTERCELLULAR TRANSPORT	-0.402919	-0.860698	0.623482	0.817924	1	4/6	0.4481	GJB2;GJB6;MIP;GJA3
prerank	c5.go.bp.v2025.1.Hs.symbols.gmt__GOBP PROTEIN TO MEMBRANE DOCKING	0.434941	0.860669	0.641176	0.891178	1	3/5	0.267	SNX3;PEX16;RAB7A
prerank	c5.go.bp.v2025.1.Hs.symbols.gmt__GOBP GLUTAMINE METABOLIC PROCESS	0.290097	0.860529	0.670455	0.891081	1	7/19	0.2379	CAD;LGSN;ASL;PFAS;ARHGAP11B;NIT2;UCP2
prerank	c5.go.bp.v2025.1.Hs.symbols.gmt__GOBP METANEPHRIC PROXIMAL TUBULE DEVELOPMENT	-0.435915	-0.860471	0.68472	0.818119	1	4/5	0.3929	AQP1;SLC22A6;SLC22A1;ACAT1
prerank	c5.go.bp.v2025.1.Hs.symbols.gmt__GOBP FACIAL NERVE MORPHOGENESIS	0.335032	0.86027	0.652008	0.891194	1	4/11	0.1821	PLXNA3;SIX1;SEMA3F;PLXNA4
prerank	c5.go.bp.v2025.1.Hs.symbols.gmt__GOBP INTERFERON BETA PRODUCTION	-0.218285	-0.860257	0.744578	0.81829	1	10/58	0.1189	ARRDC4;ZBTB20;TLR3;IRF3;TRIM56;PYCARD;NLRX1;TICAM1;SIRPA;REL
prerank	c5.go.bp.v2025.1.Hs.symbols.gmt__GOBP REGULATION OF CARDIAC MUSCLE ADAPTATION	0.333935	0.859905	0.64257	0.891535	1	1/12	0.0011	ATP2B4
prerank	c5.go.bp.v2025.1.Hs.symbols.gmt__GOBP PARAXIAL MESODERM FORMATION	0.385953	0.859795	0.644531	0.891349	1	3/7	0.1685	WNT11;EXOC4;FOXC1
prerank	c5.go.bp.v2025.1.Hs.symbols.gmt__GOBP ADENOSINE TO INOSINE EDITING	0.410034	0.859763	0.6742	0.891012	1	1/6	0.0461	ADAR
prerank	c5.go.bp.v2025.1.Hs.symbols.gmt__GOBP REGULATION OF GLUCONEOGENESIS	-0.22272	-0.859436	0.730858	0.819608	1	10/51	0.1176	FBP1;MST1;KAT2B;PPARGC1A;KAT2A;OGT;NNMT;NR3C1;SIRT6;EP300
prerank	c5.go.bp.v2025.1.Hs.symbols.gmt__GOBP REGULATION OF ER TO GOLGI VESICLE MEDIATED TRANSPORT	-0.33291	-0.859426	0.663918	0.819397	1	2/10	0.0901	LRRK2;SORL1
prerank	c5.go.bp.v2025.1.Hs.symbols.gmt__GOBP NEGATIVE REGULATION OF EPITHELIAL CELL MIGRATION	0.299674	0.859081	0.658135	0.892032	1	2/16	0.0563	EPPK1;TACSTD2
prerank	c5.go.bp.v2025.1.Hs.symbols.gmt__GOBP REGULATION OF ODONTOGENESIS OF DENTIN CONTAINING TOOTH	-0.331967	-0.859058	0.632135	0.819852	1	7/11	0.3238	BMP2;BMP4;APCDD1;TNFRSF11B;FGF8;RSPO2;NGFR
prerank	c5.go.bp.v2025.1.Hs.symbols.gmt__GOBP REGULATION OF GROWTH RATE	0.402527	0.859008	0.645472	0.891785	1	3/6	0.1893	TMPRSS4;ARMC10;BNIPL
prerank	c5.go.bp.v2025.1.Hs.symbols.gmt__GOBP BODY MORPHOGENESIS	-0.227524	-0.858872	0.715884	0.819972	1	14/47	0.1918	PDGFRA;MYH3;CSRNP1;CRISPLD2;CLDN5;DLX5;IHH;EP300;OFD1;IFT122;MMP2;ANKRD11;WNT3;MAB21L2
prerank	c5.go.bp.v2025.1.Hs.symbols.gmt__GOBP PROTEIN N LINKED GLYCOSYLATION VIA ASPARAGINE	0.251198	0.858691	0.713787	0.892051	1	26/39	0.3752	DPM1;ALG3;OST4;FUT8;DDOST;UGGT1;ALG8;DOLPP1;SRD5A3;DHDDS;UBE2J1;RPN1;ALG11;DAD1;ALG6;MGAT1;OSTC;UGGT2;NUDT14;RFT1;STT3A;ALG1;STT3B;NUS1;MGAT2;DPAGT1
prerank	c5.go.bp.v2025.1.Hs.symbols.gmt__GOBP EXTRACELLULAR MATRIX DISASSEMBLY	0.223557	0.858416	0.718039	0.892216	1	10/61	0.1199	LAMC1;ADAM15;KLK5;FSCN1;ADAMTS15;MMP11;KLK7;TGFB1;CTSV;PRSS1
prerank	c5.go.bp.v2025.1.Hs.symbols.gmt__GOBP CARDIAC MUSCLE TISSUE REGENERATION	-0.395574	-0.858273	0.638889	0.820829	1	1/6	0.0113	CDKN1A
prerank	c5.go.bp.v2025.1.Hs.symbols.gmt__GOBP POSTSYNAPTIC CYTOSKELETON ORGANIZATION	0.294336	0.858116	0.669492	0.892441	1	8/19	0.2767	KIF2C;ENAH;FARP1;MYH10;RAC3;NOS1AP;NEFH;ACTB
prerank	c5.go.bp.v2025.1.Hs.symbols.gmt__GOBP AMINOGLYCOSIDE ANTIBIOTIC METABOLIC PROCESS	-0.362421	-0.858116	0.632735	0.82088	1	4/8	0.2497	AKR1C3;CBR4;AKR1C2;SLC34A1
prerank	c5.go.bp.v2025.1.Hs.symbols.gmt__GOBP CEREBELLAR GRANULAR LAYER FORMATION	-0.407134	-0.858052	0.643011	0.820772	1	4/6	0.1887	PROX1;NRXN1;GRID2;CBLN1
prerank	c5.go.bp.v2025.1.Hs.symbols.gmt__GOBP NEGATIVE REGULATION OF HEMATOPOIETIC STEM CELL DIFFERENTIATION	0.429768	0.857968	0.657033	0.892342	1	2/5	0.1347	HSPA9;TCF15
prerank	c5.go.bp.v2025.1.Hs.symbols.gmt__GOBP NEGATIVE REGULATION OF CATECHOLAMINE METABOLIC PROCESS	0.425031	0.857927	0.652344	0.892028	1	1/5	0.0473	NT5DC2
prerank	c5.go.bp.v2025.1.Hs.symbols.gmt__GOBP NEGATIVE REGULATION BY HOST OF VIRAL GENOME REPLICATION	-0.33317	-0.857855	0.659091	0.820919	1	4/11	0.1514	PRKN;ZC3H12A;APOBEC3H;SMC5
prerank	c5.go.bp.v2025.1.Hs.symbols.gmt__GOBP POSITIVE REGULATION OF PEPTIDYL SERINE PHOSPHORYLATION	-0.270605	-0.85782	0.667431	0.820753	1	5/21	0.0977	EGFR;TRIM6;LIF;TENM1;CREBL2
prerank	c5.go.bp.v2025.1.Hs.symbols.gmt__GOBP TONIC SMOOTH MUSCLE CONTRACTION	0.335071	0.857717	0.653257	0.892058	1	4/11	0.2186	NMU;EDN2;MKKS;GRIP2
prerank	c5.go.bp.v2025.1.Hs.symbols.gmt__GOBP NEGATIVE REGULATION OF B CELL MEDIATED IMMUNITY	-0.316105	-0.85771	0.63913	0.820745	1	3/13	0.2039	C4BPA;CR1L;PARP3
prerank	c5.go.bp.v2025.1.Hs.symbols.gmt__GOBP POSITIVE REGULATION OF MEMORY T CELL DIFFERENTIATION	-0.379301	-0.857517	0.647541	0.820865	1	2/7	0.229	IL12B;IL23R
prerank	c5.go.bp.v2025.1.Hs.symbols.gmt__GOBP POSITIVE REGULATION OF APOPTOTIC SIGNALING PATHWAY	0.19394	0.85714	0.805873	0.892885	1	36/137	0.2231	SKIL;INHBB;CASP2;PEA15;MAL;PRKRA;HSF1;MTCH2;EEF1E1;TNFSF10;PPP1CA;PLAGL2;MSX1;BCL2L11;STK4;SERINC3;ITM2C;PRKCD;BCAP31;S100A9;PDIA3;FBH1;TNFRSF12A;LTB;TRAF7;STK3;TGFB2;LTBR;RAD9A;FADD;S100A8;EI24;RIPK1;TP53;BAD;TAF6
prerank	c5.go.bp.v2025.1.Hs.symbols.gmt__GOBP NEGATIVE REGULATION OF FIBROBLAST PROLIFERATION	-0.242171	-0.857088	0.67316	0.82143	1	9/33	0.1844	SFRP1;SOD2;NF1;MED31;NUPR1;CAV1;FBXO4;MORC3;TRIM32
prerank	c5.go.bp.v2025.1.Hs.symbols.gmt__GOBP INTESTINAL EPITHELIAL STRUCTURE MAINTENANCE	-0.355623	-0.856947	0.646465	0.821464	1	7/9	0.3825	SLC22A5;TLR4;SOX9;NEUROD1;ZNF830;IL17A;NR1I2
prerank	c5.go.bp.v2025.1.Hs.symbols.gmt__GOBP RESPONSE TO INACTIVITY	-0.329195	-0.85689	0.682648	0.821345	1	4/11	0.2131	DRD2;CAT;FBXO32;CASQ1
prerank	c5.go.bp.v2025.1.Hs.symbols.gmt__GOBP AUTONOMIC NERVOUS SYSTEM DEVELOPMENT	0.242485	0.856857	0.725777	0.893083	1	13/44	0.2222	SOX4;FN1;TFAP2A;FZD3;ACKR3;PHACTR4;PLXNA3;SIX1;SEMA3F;PLXNA4;NAV2;PHOX2A;TBX1
prerank	c5.go.bp.v2025.1.Hs.symbols.gmt__GOBP GAMMA AMINOBUTYRIC ACID TRANSPORT	0.295042	0.856812	0.644	0.892771	1	2/18	0.0515	SLC6A11;SLC6A8
prerank	c5.go.bp.v2025.1.Hs.symbols.gmt__GOBP NEGATIVE REGULATION OF DNA TEMPLATED TRANSCRIPTION INITIATION	-0.403214	-0.856392	0.629555	0.822044	1	1/6	0.0327	THRA
prerank	c5.go.bp.v2025.1.Hs.symbols.gmt__GOBP STOMACH DEVELOPMENT	-0.40086	-0.856371	0.63522	0.821859	1	1/6	0.005	KCNQ1
prerank	c5.go.bp.v2025.1.Hs.symbols.gmt__GOBP NEUTRAL AMINO ACID TRANSPORT	-0.219163	-0.856326	0.729412	0.821711	1	5/58	0.0472	SLC7A8;SLC7A11;SLC3A1;SLC43A2;NFE2L1
prerank	c5.go.bp.v2025.1.Hs.symbols.gmt__GOBP DE NOVO POST TRANSLATIONAL PROTEIN FOLDING	0.256359	0.855753	0.689286	0.894576	1	15/31	0.317	HSPE1;HSPA9;HSPA8;UGGT1;ENTPD5;DNAJB5;DNAJB12;HSPA14;BAG1;TOR1A;DNAJB1;HSPA5;HSPH1;HSPA13;HSPA1B
prerank	c5.go.bp.v2025.1.Hs.symbols.gmt__GOBP CRANIAL SUTURE MORPHOGENESIS	0.382653	0.855312	0.66791	0.895091	1	2/7	0.1161	TGFB1;INSIG1
prerank	c5.go.bp.v2025.1.Hs.symbols.gmt__GOBP NEGATIVE REGULATION OF SMAD PROTEIN SIGNAL TRANSDUCTION	-0.269818	-0.855291	0.685897	0.823391	1	9/24	0.2424	EMILIN1;CILP;ENG;VEPH1;LDLRAD4;UCMA;TGFBR3;XBP1;DKK1
prerank	c5.go.bp.v2025.1.Hs.symbols.gmt__GOBP MAST CELL CHEMOTAXIS	-0.323346	-0.855282	0.643478	0.823177	1	6/12	0.2703	SWAP70;PGF;VEGFC;VEGFD;CHGA;CCL11
prerank	c5.go.bp.v2025.1.Hs.symbols.gmt__GOBP POSITIVE REGULATION OF NEURAL PRECURSOR CELL PROLIFERATION	0.23441	0.855079	0.734043	0.89516	1	9/51	0.1454	ASPM;MDK;WDR62;NES;VEGFA;FLNA;FZD3;TOX;KDM1A
prerank	c5.go.bp.v2025.1.Hs.symbols.gmt__GOBP TRANSEPITHELIAL TRANSPORT	-0.245001	-0.854949	0.732584	0.823584	1	6/35	0.1375	CFTR;SLC5A1;ITPR1;SCNN1B;AHCYL1;AQP1
prerank	c5.go.bp.v2025.1.Hs.symbols.gmt__GOBP REGULATION OF MEMBRANE PERMEABILITY	0.216596	0.854855	0.734767	0.895231	1	8/66	0.0852	LAPTM4B;BAK1;CLDN3;MTCH2;GSK3A;BCL2L1;VDAC2;BCL2L11
prerank	c5.go.bp.v2025.1.Hs.symbols.gmt__GOBP POSITIVE REGULATION OF PROTEIN AUTOPHOSPHORYLATION	-0.379579	-0.854742	0.662366	0.823725	1	1/7	0.0082	TOM1L1
prerank	c5.go.bp.v2025.1.Hs.symbols.gmt__GOBP GLYCOSYLCERAMIDE CATABOLIC PROCESS	-0.409264	-0.854693	0.658849	0.823589	1	1/6	0.029	GALC
prerank	c5.go.bp.v2025.1.Hs.symbols.gmt__GOBP POSITIVE REGULATION OF D GLUCOSE TRANSMEMBRANE TRANSPORT	-0.230067	-0.854516	0.734411	0.823674	1	7/42	0.1299	NR4A3;RNASEL;C3;PIK3R1;CREBL2;INSR;KLF15
prerank	c5.go.bp.v2025.1.Hs.symbols.gmt__GOBP GAMMA DELTA T CELL ACTIVATION	-0.261239	-0.854377	0.698718	0.8237	1	6/26	0.1782	EGR3;STAT5B;JAML;ITK;KLRC1;ALKBH5
prerank	c5.go.bp.v2025.1.Hs.symbols.gmt__GOBP NEGATIVE REGULATION OF PROGRAMMED NECROTIC CELL DEATH	-0.284164	-0.854291	0.681514	0.823627	1	6/17	0.2032	BIRC3;NOL3;NUPR1;CAV1;SLC25A4;YBX3
prerank	c5.go.bp.v2025.1.Hs.symbols.gmt__GOBP CARBOHYDRATE MEDIATED SIGNALING	0.327585	0.854211	0.677932	0.896191	1	5/12	0.2459	SMARCA4;PIH1D1;NKX6-1;USF1;USF2
prerank	c5.go.bp.v2025.1.Hs.symbols.gmt__GOBP NEGATIVE REGULATION OF INTERLEUKIN 5 PRODUCTION	-0.37105	-0.854109	0.661157	0.823741	1	3/8	0.281	SCGB1A1;IFNA2;EPX
prerank	c5.go.bp.v2025.1.Hs.symbols.gmt__GOBP REGULATION OF TRIGLYCERIDE METABOLIC PROCESS	-0.230428	-0.853741	0.738661	0.824179	1	19/42	0.3594	CIDEB;C3;LMF1;SORL1;APOC2;CTDNEP1;PLIN5;GNB3;APOC3;SERPINA12;APOC1;APOH;PIK3CG;KAT5;FBXW7;SLC27A1;APOA5;CIDEC;MFSD2A
prerank	c5.go.bp.v2025.1.Hs.symbols.gmt__GOBP PROTEIN DEACYLATION	-0.252801	-0.853656	0.698198	0.82412	1	7/30	0.1475	FRY;SIRT3;NNMT;SIRT6;EP300;TPPP;HDAC9
prerank	c5.go.bp.v2025.1.Hs.symbols.gmt__GOBP REGULATION OF PROTEIN LOCALIZATION TO ENDOSOME	-0.30826	-0.853427	0.650964	0.824315	1	3/13	0.0901	MGAT3;EGF;SORL1
prerank	c5.go.bp.v2025.1.Hs.symbols.gmt__GOBP NEGATIVE REGULATION OF GONADOTROPIN SECRETION	0.374736	0.852656	0.64381	0.89897	1	2/8	0.1553	INHBB;TACR2
prerank	c5.go.bp.v2025.1.Hs.symbols.gmt__GOBP EMBRYONIC SKELETAL SYSTEM MORPHOGENESIS	0.210722	0.852619	0.759227	0.898651	1	28/86	0.2745	MYCN;HOXB8;NIPBL;SIX4;TFAP2A;FLVCR1;HOXB9;FGFR2;RDH10;MTHFD1;BMI1;SLC39A1;SIX1;RUNX2;MTHFD1L;HOXB5;GRHL2;BMP7;MEGF8;TBX1;DLG1;NDST1;MDFI;EIF4A3;CHST11;MMP14;PCGF2;TGFBR1
prerank	c5.go.bp.v2025.1.Hs.symbols.gmt__GOBP REGULATION OF NOTCH SIGNALING PATHWAY	0.206618	0.852477	0.787521	0.898541	1	23/95	0.192	POFUT1;CBFA2T2;PRKCI;PDCD10;GALNT11;ITGB1BP1;ZMIZ1;CCNC;MESP1;YAP1;CCN3;LFNG;POGLUT1;TM2D3;RITA1;SLC35C2;NEPRO;METTL3;LLGL1;BMP7;YTHDF2;TGFB2;DLL3
prerank	h.all.v2026.1.Hs.symbols.gmt__HALLMARK ANDROGEN RESPONSE	0.20488	0.852449	0.781034	0.898196	1	28/96	0.2259	SCD;ADRM1;CENPN;TPD52;PA2G4;GNAI3;FADS1;ZMIZ1;NDRG1;RRP12;SLC38A2;ANKH;INSIG1;ZBTB10;DHCR24;MERTK;KRT8;HMGCR;SMS;UBE2I;RAB4A;NCOA4;ACSL3;PMEPA1;HMGCS1;ELOVL5;NGLY1;XRCC5
prerank	c5.go.bp.v2025.1.Hs.symbols.gmt__GOBP REGULATION OF RESPONSE TO OSMOTIC STRESS	0.312438	0.852419	0.663534	0.897852	1	6/14	0.241	ARHGEF2;SLC25A23;CLN3;MICU1;BAD;LETM1
prerank	c5.go.bp.v2025.1.Hs.symbols.gmt__GOBP POSITIVE REGULATION OF PROTEIN LOCALIZATION TO CELL PERIPHERY	0.216275	0.852352	0.728669	0.8976	1	12/72	0.1323	ATP2B4;EPHB2;PRKCI;GPSM2;ATP2C1;NUMA1;WNK3;STX3;PRNP;KIF5B;ZDHHC5;CLN3
prerank	c5.go.bp.v2025.1.Hs.symbols.gmt__GOBP INTRACELLULAR SPHINGOLIPID HOMEOSTASIS	0.42192	0.852245	0.639241	0.897416	1	2/5	0.135	ORMDL2;ORMDL1
prerank	c5.go.bp.v2025.1.Hs.symbols.gmt__GOBP REGULATION OF PH	-0.196696	-0.852036	0.8125	0.826621	1	12/100	0.1016	CFTR;LRRK2;PDK4;SLC4A4;SLC9C2;CLN5;LACC1;RAB20;BCL2;DMXL1;SLC9A9;SLC9A1
prerank	c5.go.bp.v2025.1.Hs.symbols.gmt__GOBP UBIQUITIN DEPENDENT ENDOCYTOSIS	0.354551	0.851986	0.64741	0.897519	1	2/9	0.1026	CBL;VPS28
prerank	c5.go.bp.v2025.1.Hs.symbols.gmt__GOBP REGULATION OF PHOSPHATE TRANSPORT	-0.363665	-0.851959	0.648033	0.826524	1	1/8	0.0026	SFRP4
prerank	c5.go.bp.v2025.1.Hs.symbols.gmt__GOBP ENDOCYTIC RECYCLING	-0.200839	-0.851946	0.769417	0.826322	1	10/86	0.0982	MICALL2;ARHGAP8;ZDHHC2;ARHGAP44;BVES;EHD2;CMTM6;SORL1;STX12;WIPF3
prerank	c5.go.bp.v2025.1.Hs.symbols.gmt__GOBP REGULATION OF TYPE 2 MITOPHAGY	-0.331695	-0.851684	0.639413	0.826569	1	3/11	0.1346	PRKN;TOMM7;VPS13C
prerank	c5.go.bp.v2025.1.Hs.symbols.gmt__GOBP PROTEIN TARGETING TO VACUOLE INVOLVED IN AUTOPHAGY	-0.40536	-0.851479	0.657258	0.826717	1	1/6	0.0207	CLU
prerank	c5.go.bp.v2025.1.Hs.symbols.gmt__GOBP NEGATIVE REGULATION OF GLIAL CELL DIFFERENTIATION	-0.257647	-0.851349	0.675799	0.826733	1	9/27	0.2301	TMEM98;NTRK3;NF1;NR1D1;DAAM2;HES5;TREM2;ID4;DRD3
prerank	c5.go.bp.v2025.1.Hs.symbols.gmt__GOBP MULTINUCLEAR OSTEOCLAST DIFFERENTIATION	-0.359326	-0.851342	0.664622	0.826516	1	4/8	0.2587	SBNO2;OCSTAMP;TCTA;CD81
prerank	c5.go.bp.v2025.1.Hs.symbols.gmt__GOBP PYRIMIDINE DEOXYRIBONUCLEOTIDE METABOLIC PROCESS	-0.269618	-0.851131	0.70354	0.826679	1	2/23	0.0078	NEIL1;DPYD
prerank	c5.go.bp.v2025.1.Hs.symbols.gmt__GOBP PHOSPHOLIPASE C ACTIVATING SEROTONIN RECEPTOR SIGNALING PATHWAY	-0.425651	-0.851049	0.62845	0.826627	1	1/5	0.0419	GNAQ
prerank	c5.go.bp.v2025.1.Hs.symbols.gmt__GOBP MRNA 3 SPLICE SITE RECOGNITION	0.402885	0.851024	0.636364	0.899066	1	2/6	0.2361	ISY1;SF3A3
prerank	c5.go.bp.v2025.1.Hs.symbols.gmt__GOBP RESPONSE TO MERCURY ION	-0.333199	-0.850989	0.673511	0.826508	1	6/10	0.4033	TAT;AQP1;SLC34A1;ALAD;AQP2;SLC39A8
prerank	c5.go.bp.v2025.1.Hs.symbols.gmt__GOBP CELL ADHESION INVOLVED IN HEART MORPHOGENESIS	-0.348943	-0.850892	0.642562	0.826455	1	3/9	0.1522	FLRT2;TGFBR2;CPLANE2
prerank	c5.go.bp.v2025.1.Hs.symbols.gmt__GOBP REGULATION OF MICROTUBULE NUCLEATION	0.296986	0.850758	0.689788	0.899219	1	5/17	0.1696	CKAP5;DCTN1;HAUS6;HAUS5;HAUS2
prerank	c5.go.bp.v2025.1.Hs.symbols.gmt__GOBP POSITIVE REGULATION OF NON CANONICAL NF KAPPAB SIGNAL TRANSDUCTION	-0.21826	-0.850652	0.739535	0.826686	1	19/60	0.2249	NR3C2;TRIM55;TRIM56;TNFSF14;IL1B;PYCARD;LRRC19;SASH1;IL18;IL12B;PDCD4;TERF2IP;IL18R1;EDN1;HAVCR2;LGALS9;DDX3X;TREM2;NOD1
prerank	c5.go.bp.v2025.1.Hs.symbols.gmt__GOBP MONOATOMIC ANION HOMEOSTASIS	-0.27827	-0.85042	0.717489	0.826877	1	4/20	0.1447	KCNQ1;CA12;WNK4;CPS1
prerank	c5.go.bp.v2025.1.Hs.symbols.gmt__GOBP POSITIVE REGULATION OF GROWTH HORMONE SECRETION	-0.363781	-0.850357	0.638889	0.826764	1	3/8	0.2799	DRD2;GHRL;ADCYAP1
prerank	c5.go.bp.v2025.1.Hs.symbols.gmt__GOBP REGULATION OF OLIGODENDROCYTE DIFFERENTIATION	0.238614	0.850321	0.716028	0.899696	1	9/42	0.1654	HDAC2;MDK;RHEB;PTN;CXCR4;CLCN2;DAG1;TNFRSF21;DUSP15
prerank	c5.go.bp.v2025.1.Hs.symbols.gmt__GOBP REGULATION OF TRANSLATION IN RESPONSE TO ENDOPLASMIC RETICULUM STRESS	-0.345806	-0.850226	0.670913	0.826775	1	2/10	0.0896	PPP1R15A;DNAJC3
prerank	c5.go.bp.v2025.1.Hs.symbols.gmt__GOBP POSITIVE REGULATION OF PRODUCTION OF MOLECULAR MEDIATOR OF IMMUNE RESPONSE	0.193854	0.850048	0.80389	0.899842	1	30/139	0.1933	MSH2;FZD5;MAD2L2;NSD2;ATAD5;EPHB2;KLK5;RIF1;DDX21;PANX1;KLK7;DDX1;CLCF1;TGFB1;SHLD1;GALNT2;SHLD2;GPI;INAVA;PAXIP1;RIPK2;MAP3K7;GPRC5B;DHX36;EXOSC3;MIF;CD28;SECTM1;SLC7A5;PLCG2
prerank	c5.go.bp.v2025.1.Hs.symbols.gmt__GOBP GLOMERULAR ENDOTHELIUM DEVELOPMENT	-0.419818	-0.849975	0.666008	0.827013	1	2/5	0.1898	EDNRA;EDN1
prerank	c5.go.bp.v2025.1.Hs.symbols.gmt__GOBP REGULATION OF MYELINATION	-0.223103	-0.849621	0.747126	0.827408	1	9/46	0.1554	MYRF;TMEM98;NCMAP;LGI4;JAM2;HES5;TPPP;RARA;PTPRZ1
prerank	c5.go.bp.v2025.1.Hs.symbols.gmt__GOBP TRANSCRIPTION INITIATION AT RNA POLYMERASE III PROMOTER	0.367525	0.849447	0.632576	0.900678	1	5/8	0.3252	SNAPC5;GTF3C4;GTF3C1;CRCP;GTF3C5
prerank	c5.go.bp.v2025.1.Hs.symbols.gmt__GOBP AMINO ACID SALVAGE	0.431585	0.849292	0.651064	0.900586	1	1/5	0.0301	ADI1
prerank	c5.go.bp.v2025.1.Hs.symbols.gmt__GOBP REGULATION OF SA NODE CELL ACTION POTENTIAL	0.396151	0.849268	0.662722	0.900232	1	1/6	0.093	RYR2
prerank	c5.go.bp.v2025.1.Hs.symbols.gmt__GOBP POSITIVE REGULATION OF PEPTIDYL THREONINE PHOSPHORYLATION	-0.333231	-0.849165	0.680617	0.827995	1	2/10	0.0668	TRIM6;EGF
prerank	c5.go.bp.v2025.1.Hs.symbols.gmt__GOBP REGULATION OF CLATHRIN DEPENDENT ENDOCYTOSIS	-0.284896	-0.849129	0.672527	0.827837	1	4/18	0.1668	DAB2;AAK1;SNAP91;USH1G
prerank	c5.go.bp.v2025.1.Hs.symbols.gmt__GOBP NEGATIVE REGULATION OF PROTEIN SERINE THREONINE KINASE ACTIVITY	-0.234225	-0.848571	0.74537	0.828652	1	11/37	0.2222	DUSP1;PRKCH;PYCARD;CDK5RAP3;PKIA;PDCD4;HIPK3;PTPN22;SERPINB3;LATS1;PTPRJ
prerank	c5.go.bp.v2025.1.Hs.symbols.gmt__GOBP AUTOCRINE SIGNALING	0.370284	0.848441	0.656126	0.901462	1	3/8	0.2057	HILPDA;S100A9;S100A8
prerank	c5.go.bp.v2025.1.Hs.symbols.gmt__GOBP REGULATION OF TRANSLATION AT SYNAPSE	0.388893	0.848381	0.647399	0.901195	1	2/7	0.2495	FXR1;EIF4A3
prerank	c5.go.bp.v2025.1.Hs.symbols.gmt__GOBP ARTERY SMOOTH MUSCLE CONTRACTION	-0.35058	-0.848361	0.65261	0.828794	1	4/9	0.1898	SCNN1B;BBS2;EDNRA;EDN1
prerank	c5.go.bp.v2025.1.Hs.symbols.gmt__GOBP ANTIGEN PROCESSING AND PRESENTATION OF PEPTIDE OR POLYSACCHARIDE ANTIGEN VIA MHC CLASS II	0.285499	0.84811	0.653846	0.901344	1	5/19	0.1708	LGMN;CTSF;CTSV;PIKFYVE;IFI30
prerank	c5.go.bp.v2025.1.Hs.symbols.gmt__GOBP POSITIVE REGULATION OF PROTEIN LOCALIZATION TO MEMBRANE	-0.195555	-0.847921	0.792771	0.829393	1	21/105	0.1643	ITGA3;ZDHHC2;PRKN;KCNB1;PIK3R1;MYO1C;EGFR;PRKCH;RAMP3;DOK7;ANK3;FYN;STAC3;PLS1;PDZK1;WNT3A;ERBB2;NRXN1;LGALS3;PAK1;SLC51B
prerank	c5.go.bp.v2025.1.Hs.symbols.gmt__GOBP REGULATION OF LYSOSOME SIZE	-0.350287	-0.847577	0.661538	0.829759	1	2/9	0.0924	KCNK6;BORCS7
prerank	c5.go.bp.v2025.1.Hs.symbols.gmt__GOBP SERINE FAMILY AMINO ACID CATABOLIC PROCESS	-0.346478	-0.84755	0.632159	0.82958	1	2/9	0.0705	AMT;CDO1
prerank	c5.go.bp.v2025.1.Hs.symbols.gmt__GOBP REGULATION OF D GLUCOSE IMPORT	0.224422	0.847281	0.727437	0.902614	1	25/53	0.3385	PEA15;PRKCI;GSK3A;PRKAG2;MAPK14;C1QTNF12;ERFE;PTPN11;RHOQ;OPN3;ENPP1;AKT2;RTN2;TNF;SORBS1;APPL1;ARPP19;OSBPL8;TERT;HK2;AKT1;MEF2A;GPC3;SELENOS;ASPSCR1
prerank	c5.go.bp.v2025.1.Hs.symbols.gmt__GOBP VENTRICULAR CARDIAC MUSCLE TISSUE DEVELOPMENT	0.221737	0.847119	0.753597	0.902528	1	14/58	0.1927	DSP;CHD7;RYR2;TGFB1;ADAMTS9;TNNI3;FGFR2;KCNJ11;PPP1R13L;FOXC1;TNNI1;TGFB2;ZMPSTE24;DSG2
prerank	c5.go.bp.v2025.1.Hs.symbols.gmt__GOBP NEURAL FOLD FORMATION	0.368935	0.847103	0.648703	0.902162	1	1/8	0.0236	CFL1
prerank	c5.go.bp.v2025.1.Hs.symbols.gmt__GOBP SYNAPTIC TRANSMISSION GABAERGIC	-0.21353	-0.8471	0.764423	0.830156	1	19/59	0.2308	STXBP1;PLCL2;GABRB3;HAP1;DRD2;NF1;GABRB2;NALCN;PHF24;NRXN1;NPY5R;CNTNAP4;GABRA1;VPS54;GABRA6;CLCN3;TPBG;SLITRK3;NPS
prerank	c5.go.bp.v2025.1.Hs.symbols.gmt__GOBP SUCKLING BEHAVIOR	-0.338737	-0.846817	0.671458	0.83045	1	6/10	0.3284	HAND2;GLS;UBR3;POU4F1;DERL2;HELT
prerank	c5.go.bp.v2025.1.Hs.symbols.gmt__GOBP SYNAPTIC VESICLE MEMBRANE ORGANIZATION	-0.23886	-0.846737	0.703297	0.83038	1	9/35	0.1611	STXBP1;RPH3AL;STX1B;DOC2A;PRRT2;CPLX1;STX11;AP3D1;CPLX4
prerank	c5.go.bp.v2025.1.Hs.symbols.gmt__GOBP INTERLEUKIN 6 MEDIATED SIGNALING PATHWAY	-0.284617	-0.846715	0.657343	0.830188	1	5/17	0.2075	FER;STAT3;SMAD4;CTR9;IL6R
prerank	c5.go.bp.v2025.1.Hs.symbols.gmt__GOBP CELL SUBSTRATE JUNCTION DISASSEMBLY	-0.357759	-0.84649	0.623984	0.830351	1	4/8	0.1958	PIK3R1;DUSP3;MAPRE2;IQSEC1
prerank	c5.go.bp.v2025.1.Hs.symbols.gmt__GOBP REGULATION OF MESONEPHROS DEVELOPMENT	-0.421709	-0.845889	0.664078	0.831213	1	1/5	0.0179	HNF1B
prerank	c5.go.bp.v2025.1.Hs.symbols.gmt__GOBP NEGATIVE REGULATION OF INTERFERON BETA PRODUCTION	0.308824	0.845659	0.659341	0.904599	1	3/15	0.0901	TRAIP;NMI;ATG9A
prerank	c5.go.bp.v2025.1.Hs.symbols.gmt__GOBP NEGATIVE REGULATION OF ACTIVATED T CELL PROLIFERATION	-0.298103	-0.845534	0.66457	0.831611	1	7/15	0.2668	PRKAR1A;CRTAM;LRRC32;PDCD1LG2;LGALS9;LAPTM5;ARG1
prerank	c5.go.bp.v2025.1.Hs.symbols.gmt__GOBP CRANIAL NERVE FORMATION	-0.334463	-0.845439	0.6625	0.831565	1	2/10	0.0364	PAX2;ATP8B1
prerank	c5.go.bp.v2025.1.Hs.symbols.gmt__GOBP RESPONSE TO LIPOTEICHOIC ACID	-0.345265	-0.845341	0.667364	0.831532	1	5/10	0.2569	CD36;TIRAP;TLR2;TREM2;TLR4
prerank	h.all.v2026.1.Hs.symbols.gmt__HALLMARK WNT BETA CATENIN SIGNALING	-0.233966	-0.845276	0.748344	0.831418	1	14/39	0.2424	CCND2;PTCH1;KAT2A;DLL1;WNT5B;GNAI1;FZD1;FZD8;CSNK1E;NUMB;DKK4;DVL2;WNT1;DKK1
prerank	c5.go.bp.v2025.1.Hs.symbols.gmt__GOBP RESPONSE TO LITHIUM ION	0.293027	0.845068	0.670391	0.905414	1	4/17	0.1633	GSK3A;CALR;IMPA2;ADCY7
prerank	c5.go.bp.v2025.1.Hs.symbols.gmt__GOBP NEGATIVE REGULATION OF MOTOR NEURON APOPTOTIC PROCESS	-0.325311	-0.845066	0.668085	0.831566	1	4/11	0.1982	CRLF1;BCL2;MAP2K4;VPS54
prerank	c5.go.bp.v2025.1.Hs.symbols.gmt__GOBP GLYOXYLATE METABOLIC PROCESS	0.374408	0.844646	0.673004	0.905848	1	2/7	0.1342	IDH1;IDH2
prerank	c5.go.bp.v2025.1.Hs.symbols.gmt__GOBP MAINTENANCE OF LENS TRANSPARENCY	0.363468	0.844607	0.633136	0.905523	1	3/8	0.1685	CHMP4B;GCNT2;FOXC1
prerank	c5.go.bp.v2025.1.Hs.symbols.gmt__GOBP TRANSCRIPTION ELONGATION COUPLED CHROMATIN REMODELING	0.343793	0.844479	0.644487	0.905372	1	4/9	0.1956	EPOP;IWS1;SUPT4H1;SUPT5H
prerank	c5.go.bp.v2025.1.Hs.symbols.gmt__GOBP HOST MEDIATED SUPPRESSION OF SYMBIONT INVASION	-0.261475	-0.844467	0.689095	0.832407	1	5/23	0.0769	CD74;TRIM31;IFITM2;CIITA;MID2
prerank	c5.go.bp.v2025.1.Hs.symbols.gmt__GOBP VESICLE TETHERING TO GOLGI	0.416506	0.844331	0.663462	0.905264	1	2/5	0.1491	FAM91A1;TBC1D23
prerank	c5.go.bp.v2025.1.Hs.symbols.gmt__GOBP THROMBIN ACTIVATED RECEPTOR SIGNALING PATHWAY	0.320077	0.84418	0.683495	0.905151	1	1/13	0.0046	STMN1
prerank	c5.go.bp.v2025.1.Hs.symbols.gmt__GOBP REGULATION OF AGGREPHAGY	-0.371715	-0.844006	0.66457	0.832995	1	1/7	0.0292	HSPB8
prerank	c5.go.bp.v2025.1.Hs.symbols.gmt__GOBP INFLAMMATORY RESPONSE TO WOUNDING	-0.2536	-0.843734	0.705618	0.833252	1	5/28	0.1229	NFKBIZ;TLR3;IL1A;EXTL3;STAT3
prerank	c5.go.bp.v2025.1.Hs.symbols.gmt__GOBP VENTRICULAR CARDIAC MUSCLE CELL DIFFERENTIATION	-0.281823	-0.843684	0.693111	0.833116	1	3/19	0.0464	MEF2C;PROX1;MYOCD
prerank	c5.go.bp.v2025.1.Hs.symbols.gmt__GOBP RESPONSE TO INTERLEUKIN 13	-0.391594	-0.843474	0.636917	0.833288	1	3/6	0.3344	IL13;CCL11;SHPK
prerank	c5.go.bp.v2025.1.Hs.symbols.gmt__GOBP SULFUR COMPOUND TRANSPORT	0.219165	0.843145	0.772887	0.906837	1	17/61	0.2392	SLC5A6;ABCC1;SLC6A11;LRRC8D;SLC25A39;SLC25A16;SLC26A6;ABCD1;ABCC5;SLC25A19;SLC3A2;SLC26A7;SLC7A5;SLC33A1;SLC6A6;UCP2;SLC25A10
prerank	c5.go.bp.v2025.1.Hs.symbols.gmt__GOBP NEGATIVE REGULATION OF MACROPHAGE ACTIVATION	-0.283253	-0.843024	0.66167	0.833847	1	3/18	0.089	LRFN5;ZC3H12A;NR1D1
prerank	c5.go.bp.v2025.1.Hs.symbols.gmt__GOBP METENCEPHALON DEVELOPMENT	0.199426	0.842838	0.792619	0.907052	1	28/108	0.2214	EZH2;WNT7A;ATRN;SCRIB;MDK;ATIC;B4GALT2;SEMA4C;CDK5;AGTPBP1;GART;KIF14;PTPN11;NCSTN;UQCRQ;FOXC1;ATF2;LDB1;MYH10;NAV2;SPTBN2;NCOR2;OTX1;TP53;PHOX2A;SERPINE2;SMO;SDF4
prerank	c5.go.bp.v2025.1.Hs.symbols.gmt__GOBP NEGATIVE REGULATION OF PEROXISOME PROLIFERATOR ACTIVATED RECEPTOR SIGNALING PATHWAY	0.393599	0.842567	0.661479	0.907183	1	1/6	0.0574	ASXL1
prerank	c5.go.bp.v2025.1.Hs.symbols.gmt__GOBP DEPYRIMIDINATION	-0.358133	-0.842456	0.654167	0.83463	1	1/8	0.0076	NEIL1
prerank	c5.go.bp.v2025.1.Hs.symbols.gmt__GOBP POSITIVE REGULATION OF PROTEIN SERINE THREONINE KINASE ACTIVITY	0.220439	0.84243	0.759259	0.907059	1	12/62	0.1441	EZH2;HMGA2;PDCD10;MAP4K2;CCNY;CAMK1;PSMD10;RHOA;PIH1D1;PIM1;FGFR1;MAP3K7
prerank	c5.go.bp.v2025.1.Hs.symbols.gmt__GOBP MAMMALIAN OOGENESIS STAGE	-0.327595	-0.842103	0.694915	0.835014	1	5/11	0.3079	AMH;BMPR1B;YTHDC1;EREG;ZNF830
prerank	c5.go.bp.v2025.1.Hs.symbols.gmt__GOBP FIBROBLAST APOPTOTIC PROCESS	-0.262197	-0.841819	0.697892	0.83529	1	5/25	0.0686	GAS6;SFRP1;CASP9;BBC3;BTG1
prerank	c5.go.bp.v2025.1.Hs.symbols.gmt__GOBP RUFFLE ORGANIZATION	0.220497	0.841657	0.759857	0.908177	1	6/56	0.0694	AIF1L;INPPL1;PFN1;STON1;TACSTD2;RCC2
prerank	c5.go.bp.v2025.1.Hs.symbols.gmt__GOBP REGULATION OF INCLUSION BODY ASSEMBLY	-0.277375	-0.841589	0.690949	0.835468	1	5/20	0.133	CLU;HSPA1A;SORL1;DNAJA4;PSMC5
prerank	c5.go.bp.v2025.1.Hs.symbols.gmt__GOBP MESENCHYMAL CELL DEVELOPMENT	-0.39123	-0.841582	0.653144	0.835252	1	2/6	0.1462	BCL2;ALX1
prerank	c5.go.bp.v2025.1.Hs.symbols.gmt__GOBP SYNAPTIC TRANSMISSION GLYCINERGIC	0.419152	0.841264	0.667917	0.908555	1	1/5	0.0403	SLC6A9
prerank	c5.go.bp.v2025.1.Hs.symbols.gmt__GOBP POSITIVE REGULATION OF T HELPER 17 TYPE IMMUNE RESPONSE	-0.279953	-0.841001	0.68319	0.836045	1	7/18	0.2626	NFKBIZ;EP300;IL12B;PRKCQ;CLEC6A;IL23R;NFKBID
prerank	c5.go.bp.v2025.1.Hs.symbols.gmt__GOBP REGULATION OF HEPATOCYTE PROLIFERATION	0.30315	0.840895	0.686391	0.908888	1	3/15	0.091	MDK;PTN;LIMS2
prerank	c5.go.bp.v2025.1.Hs.symbols.gmt__GOBP PROTEIN LINEAR POLYUBIQUITINATION	0.427139	0.840862	0.688555	0.908554	1	2/5	0.1115	SHARPIN;RNF31
prerank	c5.go.bp.v2025.1.Hs.symbols.gmt__GOBP GASTRIC ACID SECRETION	0.305198	0.840788	0.666038	0.908298	1	1/14	0.0003	NMU
prerank	c5.go.bp.v2025.1.Hs.symbols.gmt__GOBP POSITIVE REGULATION OF CALCIUM ION IMPORT ACROSS PLASMA MEMBRANE	0.342739	0.84077	0.667319	0.907932	1	1/10	0.0235	PPP3R1
prerank	c5.go.bp.v2025.1.Hs.symbols.gmt__GOBP REGULATION OF ATP BIOSYNTHETIC PROCESS	0.287432	0.840747	0.688073	0.907583	1	4/18	0.098	NDUFC2;ATPSCKMT;PARP1;ANTKMT
prerank	c5.go.bp.v2025.1.Hs.symbols.gmt__GOBP LEUKOCYTE TETHERING OR ROLLING	-0.240595	-0.840531	0.727689	0.836624	1	8/32	0.1427	VCAM1;CCL21;SELPLG;JAM2;SELP;SELE;ELANE;CHST4
prerank	c5.go.bp.v2025.1.Hs.symbols.gmt__GOBP NEGATIVE REGULATION OF HEPATOCYTE APOPTOTIC PROCESS	0.402063	0.840458	0.676923	0.907749	1	1/6	0.0461	ADAR
prerank	c5.go.bp.v2025.1.Hs.symbols.gmt__GOBP REGULATION OF PIGMENTATION	-0.280067	-0.840401	0.671548	0.836603	1	4/17	0.1143	SPNS2;BCL2;IHH;HPS4
prerank	c5.go.bp.v2025.1.Hs.symbols.gmt__GOBP SUCCINYL COA CATABOLIC PROCESS	0.397748	0.840227	0.66537	0.907812	1	2/6	0.1849	NUDT19;SUCLA2
prerank	c5.go.bp.v2025.1.Hs.symbols.gmt__GOBP XENOPHAGY	0.326489	0.839662	0.680688	0.908509	1	4/12	0.1513	ATG16L1;RNF31;RIPK2;OPTN
prerank	c5.go.bp.v2025.1.Hs.symbols.gmt__GOBP CYTOPLASMIC MICROTUBULE ORGANIZATION	0.220265	0.839596	0.751361	0.908241	1	20/55	0.2725	CRIPT;CENPJ;TBCB;NUMA1;KATNAL2;HOOK2;DVL1;AXIN1;RHOA;TUBG1;CCDC88A;DYNC1H1;CCDC88B;DLG1;KATNA1;HOOK1;MAP10;FSD1;WDR73;CLIP2
prerank	c5.go.bp.v2025.1.Hs.symbols.gmt__GOBP HYPOTHALAMUS GONADOTROPHIN RELEASING HORMONE NEURON DIFFERENTIATION	-0.375221	-0.839448	0.690476	0.838027	1	1/7	0.0123	NRP1
prerank	c5.go.bp.v2025.1.Hs.symbols.gmt__GOBP LIMB BUD FORMATION	-0.347504	-0.839355	0.68476	0.83796	1	4/9	0.2639	SHH;FGF10;WNT3;SOX9
prerank	c5.go.bp.v2025.1.Hs.symbols.gmt__GOBP PURINE CONTAINING COMPOUND TRANSMEMBRANE TRANSPORT	0.240034	0.839117	0.73262	0.908785	1	8/40	0.1316	LRRC8D;SLC43A3;SLC29A2;SLC19A1;SLC25A16;SLC29A1;SLC25A24;SLC25A23
prerank	c5.go.bp.v2025.1.Hs.symbols.gmt__GOBP RESPONSE TO NITROSATIVE STRESS	-0.374086	-0.839069	0.656	0.838232	1	2/7	0.1343	DUSP6;GCLC
prerank	c5.go.bp.v2025.1.Hs.symbols.gmt__GOBP REGULATION OF CELL CHEMOTAXIS TO FIBROBLAST GROWTH FACTOR	-0.42359	-0.83886	0.675732	0.838371	1	1/5	0.0144	FGF2
prerank	c5.go.bp.v2025.1.Hs.symbols.gmt__GOBP MEMBRANE FUSION	0.181815	0.838546	0.885714	0.909474	1	30/195	0.1417	DIAPH3;SYT11;CHMP4B;GRIK5;ANKRD27;STX6;CD9;CHMP4C;SYT13;CHMP1B;YIPF4;STX10;RAB8A;RABIF;ATL2;SYT7;ZNRF1;UVRAG;USE1;UBXN2B;CHMP3;VTI1B;STX3;YKT6;CLN3;PIKFYVE;SPACA6;SYT1;RAB3A;OPA1
prerank	c5.go.bp.v2025.1.Hs.symbols.gmt__GOBP REGULATION OF ISOTYPE SWITCHING TO IGE ISOTYPES	0.373363	0.838273	0.695076	0.90959	1	1/7	0.0928	CLCF1
prerank	c5.go.bp.v2025.1.Hs.symbols.gmt__GOBP REGULATION OF GLIAL CELL PROLIFERATION	-0.232328	-0.838193	0.748315	0.83928	1	10/37	0.1624	SHH;PRKCH;IL1B;NF1;NTN1;MECP2;VEGFC;ETV5;ABCC8;TSPO
prerank	c5.go.bp.v2025.1.Hs.symbols.gmt__GOBP REGULATION OF TOOTH MINERALIZATION	-0.316091	-0.837387	0.680761	0.840461	1	2/13	0.093	CFTR;ENAM
prerank	c5.go.bp.v2025.1.Hs.symbols.gmt__GOBP INTRINSIC APOPTOTIC SIGNALING PATHWAY IN RESPONSE TO HYDROGEN PEROXIDE	0.380622	0.837096	0.659491	0.91144	1	1/7	0.0428	PDCD10
prerank	c5.go.bp.v2025.1.Hs.symbols.gmt__GOBP PHARYNGEAL SYSTEM DEVELOPMENT	0.25397	0.836979	0.747573	0.911269	1	10/31	0.2325	FOXI3;SIX4;ACVR1;SIX1;PLXNA2;BMP7;TGFB2;MEGF8;TBX1;BMPR2
prerank	c5.go.bp.v2025.1.Hs.symbols.gmt__GOBP POSITIVE REGULATION OF AUTOPHAGY OF MITOCHONDRION	-0.266872	-0.836772	0.693694	0.841299	1	6/22	0.2046	PRKN;FBXO7;TOMM7;SLC25A4;DELE1;IRGM
prerank	c5.go.bp.v2025.1.Hs.symbols.gmt__GOBP POSITIVE REGULATION OF OSTEOBLAST PROLIFERATION	-0.317497	-0.836727	0.690987	0.841145	1	4/13	0.1323	BMP2;LTF;CCN1;ABL1
prerank	c5.go.bp.v2025.1.Hs.symbols.gmt__GOBP PROTOPORPHYRINOGEN IX METABOLIC PROCESS	0.343095	0.836714	0.653409	0.911383	1	5/10	0.304	ALAS1;HMBS;UROS;EIF2AK1;UROD
prerank	c5.go.bp.v2025.1.Hs.symbols.gmt__GOBP AUTOPHAGIC CELL DEATH	-0.3713	-0.836609	0.674089	0.841131	1	4/7	0.2427	DAPK1;SH3GLB1;TREM2;LAPTM5
prerank	c5.go.bp.v2025.1.Hs.symbols.gmt__GOBP REGULATION OF ADHERENS JUNCTION ORGANIZATION	0.423339	0.836524	0.66537	0.911338	1	3/5	0.2736	VEGFA;RDX;PTPN23
prerank	c5.go.bp.v2025.1.Hs.symbols.gmt__GOBP POSITIVE REGULATION OF ODONTOGENESIS	0.381113	0.836336	0.669291	0.911306	1	2/7	0.0974	MSX1;TGFB1
prerank	c5.go.bp.v2025.1.Hs.symbols.gmt__GOBP MANNOSYLATION	-0.26968	-0.836309	0.69697	0.841431	1	2/20	0.0279	TMTC2;CRPPA
prerank	c5.go.bp.v2025.1.Hs.symbols.gmt__GOBP REGULATION OF EXTRACELLULAR MATRIX CONSTITUENT SECRETION	-0.365867	-0.836261	0.667387	0.841291	1	1/8	0.0423	BMP2
prerank	c5.go.bp.v2025.1.Hs.symbols.gmt__GOBP REGULATION OF SKELETAL MUSCLE TISSUE REGENERATION	-0.342141	-0.836119	0.663462	0.841318	1	2/9	0.14	CAPN3;HOPX
prerank	c5.go.bp.v2025.1.Hs.symbols.gmt__GOBP NEGATIVE REGULATION OF EPIDERMIS DEVELOPMENT	0.318453	0.83583	0.70073	0.911864	1	1/13	0.0006	EZH2
prerank	c5.go.bp.v2025.1.Hs.symbols.gmt__GOBP RESPONSE TO ALDOSTERONE	-0.284903	-0.835753	0.694013	0.841736	1	3/17	0.1104	SCNN1G;SCNN1B;SCNN1D
prerank	c5.go.bp.v2025.1.Hs.symbols.gmt__GOBP NEGATIVE REGULATION OF INSULIN LIKE GROWTH FACTOR RECEPTOR SIGNALING PATHWAY	-0.356524	-0.835729	0.66457	0.841544	1	2/8	0.0553	BMP2;CILP
prerank	c5.go.bp.v2025.1.Hs.symbols.gmt__GOBP PHAGOSOME MATURATION	0.255405	0.83561	0.748106	0.911869	1	8/29	0.2009	SYT11;RAB32;MREG;SYT7;CLN3;PIKFYVE;RAB39A;MCOLN1
prerank	c5.go.bp.v2025.1.Hs.symbols.gmt__GOBP ANTIBODY DEPENDENT CELLULAR CYTOTOXICITY	0.372707	0.835602	0.692748	0.911483	1	1/7	0.0796	IGHG1
prerank	c5.go.bp.v2025.1.Hs.symbols.gmt__GOBP DICARBOXYLIC ACID CATABOLIC PROCESS	0.294958	0.835467	0.704044	0.911332	1	8/17	0.2587	ALDH1L2;PM20D2;GOT1;GAD1;ACOT8;QPRT;AASDHPPT;ACOT4
prerank	c5.go.bp.v2025.1.Hs.symbols.gmt__GOBP REGULATION OF TERMINATION OF DNA TEMPLATED TRANSCRIPTION	0.379422	0.835356	0.664659	0.911127	1	3/7	0.2507	PPP1CA;ZMPSTE24;SCAF8
prerank	c5.go.bp.v2025.1.Hs.symbols.gmt__GOBP POSITIVE REGULATION OF MUSCLE CONTRACTION	-0.22161	-0.834365	0.763723	0.843673	1	22/47	0.3264	KCNQ1;ITGA2;MYOCD;NPNT;ADRA2B;CACNB2;GHRL;EDN1;ACE2;CHRM3;CHGA;OXT;GSTO1;TACR3;ADRA1A;TBXA2R;GHSR;GPER1;RGS2;UCN;CACNB1;EDN3
prerank	c5.go.bp.v2025.1.Hs.symbols.gmt__GOBP REGULATION OF T CELL CHEMOTAXIS	-0.302261	-0.83386	0.676149	0.844323	1	3/14	0.0857	CCL21;TNFSF14;WNT5A
prerank	c5.go.bp.v2025.1.Hs.symbols.gmt__GOBP POSITIVE REGULATION OF LONG TERM NEURONAL SYNAPTIC PLASTICITY	0.354548	0.833758	0.706667	0.913761	1	2/9	0.0955	EPHB2;FXR1
prerank	c5.go.bp.v2025.1.Hs.symbols.gmt__GOBP CHOLANGIOCYTE PROLIFERATION	-0.418872	-0.833608	0.67086	0.844543	1	1/5	0.0138	PKHD1
prerank	c5.go.bp.v2025.1.Hs.symbols.gmt__GOBP POSITIVE REGULATION OF CYTOPLASMIC MRNA PROCESSING BODY ASSEMBLY	-0.389227	-0.83354	0.669421	0.844436	1	4/6	0.4031	CNOT6L;PAN2;PAN3;CNOT1
prerank	c5.go.bp.v2025.1.Hs.symbols.gmt__GOBP CELLULAR RESPONSE TO DSRNA	0.27509	0.833437	0.722936	0.913981	1	7/22	0.1855	ZCCHC3;CGAS;DHX9;IFIT1;OAS3;OAS1;PQBP1
prerank	c5.go.bp.v2025.1.Hs.symbols.gmt__GOBP REGULATION OF GLUTAMINE FAMILY AMINO ACID METABOLIC PROCESS	0.415742	0.833394	0.668024	0.91366	1	1/5	0.0011	ATP2B4
prerank	c5.go.bp.v2025.1.Hs.symbols.gmt__GOBP MYOFIBROBLAST DIFFERENTIATION	0.337323	0.833286	0.698864	0.913464	1	2/9	0.0974	PARP1;TGFB1
prerank	c5.go.bp.v2025.1.Hs.symbols.gmt__GOBP PINOCYTOSIS	-0.263575	-0.833194	0.747826	0.844804	1	5/22	0.1183	STX1B;PYCARD;KCNN4;SNX33;CAV1
prerank	c5.go.bp.v2025.1.Hs.symbols.gmt__GOBP PIGMENT BIOSYNTHETIC PROCESS	-0.217014	-0.832968	0.78714	0.844962	1	8/53	0.09	SLC7A11;TRPC1;NFE2L1;MC1R;RAPGEF2;DCT;WNT5A;CITED1
prerank	c5.go.bp.v2025.1.Hs.symbols.gmt__GOBP IMMATURE B CELL DIFFERENTIATION	-0.29105	-0.832931	0.685225	0.844805	1	4/16	0.1328	TRAF3IP2;SPIB;ABL1;TNFSF13B
prerank	c5.go.bp.v2025.1.Hs.symbols.gmt__GOBP PURINE NUCLEOSIDE TRANSMEMBRANE TRANSPORT	0.419569	0.832675	0.657754	0.914191	1	2/5	0.0998	SLC29A2;SLC29A1
prerank	c5.go.bp.v2025.1.Hs.symbols.gmt__GOBP POSITIVE REGULATION OF ATP DEPENDENT ACTIVITY	0.280627	0.832555	0.709854	0.914008	1	6/22	0.1904	SSBP1;PFN1;DNAJC9;AHSA1;CHTOP;TOR1AIP2
prerank	c5.go.bp.v2025.1.Hs.symbols.gmt__GOBP POSITIVE REGULATION OF PROTEIN LOCALIZATION TO CILIUM	0.419171	0.832535	0.696252	0.913654	1	3/5	0.2461	GSK3B;CCDC88A;ENTR1
prerank	c5.go.bp.v2025.1.Hs.symbols.gmt__GOBP ERYTHROPOIETIN MEDIATED SIGNALING PATHWAY	-0.408566	-0.832466	0.666667	0.845321	1	1/5	0.0612	STAT5B
prerank	c5.go.bp.v2025.1.Hs.symbols.gmt__GOBP MOTOR NEURON MIGRATION	-0.310091	-0.832275	0.695122	0.845423	1	3/12	0.152	NRP1;NTN1;CELSR2
prerank	c5.go.bp.v2025.1.Hs.symbols.gmt__GOBP C X C CHEMOKINE RECEPTOR CXCR4 SIGNALING PATHWAY	0.41368	0.832245	0.680077	0.913789	1	1/5	0.0605	CXCR4
prerank	c5.go.bp.v2025.1.Hs.symbols.gmt__GOBP POSITIVE REGULATION OF NEUROBLAST PROLIFERATION	0.255437	0.832219	0.728814	0.913437	1	4/28	0.0979	ASPM;WDR62;VEGFA;FZD3
prerank	c5.go.bp.v2025.1.Hs.symbols.gmt__GOBP REGULATION OF VASCULAR PERMEABILITY	-0.220658	-0.832166	0.779126	0.845384	1	15/46	0.2636	DDAH1;CLDN5;SH3GL2;HRH1;SLIT2;ABCC8;AZU1;PDE2A;PTPRJ;C2CD4A;NPR1;CDH5;PDE3A;NPPB;OCLN
prerank	c5.go.bp.v2025.1.Hs.symbols.gmt__GOBP REGULATION OF LEUKOCYTE MEDIATED IMMUNITY	-0.169115	-0.832158	0.936782	0.845168	1	72/243	0.2724	STXBP1;IL1R1;C4BPA;TLR3;IL4R;AHR;C3;RASGRP1;STAT5B;CRTAM;C17orf99;IL1B;TNFSF13;CXCL6;RAET1E;KLRD1;IL18RAP;TRPM4;KLRB1;IL7R;TICAM1;KLRC4;IL18;FOXF1;UNC13D;IL12B;KLRC1;RASGRP4;CD96;IL13;SLAMF1;CADM1;AP1G1;CD1C;HFE;CD160;TRAF6;IL18R1;SUPT6H;HPX;HAVCR2;P2RX7;CR1L;PRKCZ;LGALS9;PARP3;CLNK;PDPK1;IL21;TREM2;CD7;ADORA2B;IFNA2;CD1E;IL23R;DNASE1L3;INPP5D;CRK;STAT5A;CD84;ITGAM;CD300A;TLR4;CD177;CD81;PRAM1;TP53BP1;ARG1;SERPINB9;SPN;TBX21;SHLD3
prerank	c5.go.bp.v2025.1.Hs.symbols.gmt__GOBP ATRIOVENTRICULAR VALVE DEVELOPMENT	-0.24783	-0.831795	0.735808	0.845573	1	7/29	0.1647	OLFM1;BMP2;CCN1;MDM2;TGFBR2;SMAD4;GATA4
prerank	c5.go.bp.v2025.1.Hs.symbols.gmt__GOBP EMBRYONIC BODY MORPHOGENESIS	0.380305	0.831697	0.664093	0.91403	1	2/7	0.0827	NCKAP1;ZNF281
prerank	c5.go.bp.v2025.1.Hs.symbols.gmt__GOBP LEUKOCYTE ADHESION TO ARTERIAL ENDOTHELIAL CELL	-0.42238	-0.83164	0.69962	0.845612	1	4/5	0.4033	KLF4;ALOX5;ZDHHC21;SLC39A8
prerank	c5.go.bp.v2025.1.Hs.symbols.gmt__GOBP POSITIVE REGULATION OF PROTEIN LOCALIZATION TO EARLY ENDOSOME	-0.324726	-0.831585	0.714894	0.845478	1	3/10	0.0901	MGAT3;EGF;SORL1
prerank	c5.go.bp.v2025.1.Hs.symbols.gmt__GOBP REGULATION OF TELOMERE CAPPING	0.301839	0.831584	0.705882	0.913843	1	5/14	0.1903	NABP2;RTEL1;XRCC1;ERCC1;NBN
prerank	c5.go.bp.v2025.1.Hs.symbols.gmt__GOBP FC RECEPTOR MEDIATED INHIBITORY SIGNALING PATHWAY	-0.40904	-0.831452	0.656126	0.845466	1	4/5	0.5048	PSG9;LILRB1;LYN;LILRB4
prerank	c5.go.bp.v2025.1.Hs.symbols.gmt__GOBP NEGATIVE REGULATION OF D GLUCOSE IMPORT	0.315483	0.831396	0.702703	0.913805	1	2/12	0.0497	PEA15;GSK3A
prerank	c5.go.bp.v2025.1.Hs.symbols.gmt__GOBP AMINO ACID TRANSMEMBRANE TRANSPORT	-0.188366	-0.831334	0.847826	0.845427	1	11/106	0.0895	SLC7A8;SLC7A11;TTYH1;SLC3A1;SLC43A2;CLN8;SLC25A29;SLC47A1;TTYH2;SLC25A18;ARL6IP5
prerank	c5.go.bp.v2025.1.Hs.symbols.gmt__GOBP REGULATION OF ADENYLATE CYCLASE ACTIVATING G PROTEIN COUPLED RECEPTOR SIGNALING PATHWAY	-0.266244	-0.831294	0.705376	0.845259	1	3/20	0.0506	PDE4D;PRKCA;PDE10A
prerank	c5.go.bp.v2025.1.Hs.symbols.gmt__GOBP WALKING BEHAVIOR	0.241302	0.830971	0.724074	0.914188	1	8/38	0.143	CHD7;ABHD12;UCHL1;EPHA4;AGTPBP1;ARRB2;ZNF212;NPC1
prerank	c5.go.bp.v2025.1.Hs.symbols.gmt__GOBP LYMPHOCYTE AGGREGATION	-0.402872	-0.830777	0.640082	0.845935	1	3/5	0.3749	JAM2;ZAP70;RAC2
prerank	c5.go.bp.v2025.1.Hs.symbols.gmt__GOBP TYPE IV HYPERSENSITIVITY	0.421043	0.830424	0.683694	0.914849	1	1/5	0.0849	ZP3
prerank	c5.go.bp.v2025.1.Hs.symbols.gmt__GOBP PROTEIN IMPORT INTO PEROXISOME MATRIX SUBSTRATE RELEASE	0.416717	0.830311	0.669231	0.914656	1	1/5	0.1172	PEX5
prerank	c5.go.bp.v2025.1.Hs.symbols.gmt__GOBP NEURON PROJECTION EXTENSION INVOLVED IN NEURON PROJECTION GUIDANCE	-0.264834	-0.830111	0.710112	0.846865	1	7/21	0.2212	NRP1;WNT5A;WNT3A;SLIT2;WNT3;DSCAM;ALCAM
prerank	c5.go.bp.v2025.1.Hs.symbols.gmt__GOBP HIS PURKINJE SYSTEM DEVELOPMENT	-0.400192	-0.830074	0.699187	0.846705	1	2/6	0.14	TBX3;HOPX
prerank	c5.go.bp.v2025.1.Hs.symbols.gmt__GOBP NEGATIVE REGULATION OF MUSCLE TISSUE DEVELOPMENT	-0.314904	-0.829623	0.668033	0.847223	1	4/12	0.2354	BMP4;YBX3;FGF8;IGFBP5
prerank	c5.go.bp.v2025.1.Hs.symbols.gmt__GOBP REGULATION OF PHOSPHOLIPASE C ACTIVATING G PROTEIN COUPLED RECEPTOR SIGNALING PATHWAY	-0.333623	-0.829445	0.681725	0.847289	1	5/9	0.315	PKD2;NRXN1;CHGA;RGS2;F2
prerank	c5.go.bp.v2025.1.Hs.symbols.gmt__GOBP MALE MATING BEHAVIOR	-0.352244	-0.829404	0.699187	0.847137	1	7/8	0.35	SLC6A4;DMRTA1;NHLH2;OXT;HEXB;NCOA1;PPP1R9B
prerank	c5.go.bp.v2025.1.Hs.symbols.gmt__GOBP STEM CELL DEVELOPMENT	-0.195976	-0.82934	0.863741	0.84701	1	19/87	0.1898	ALDH1A2;NRP1;HAND2;FGF2;SNAI2;SEMA4A;SHH;BCL2;ENG;MSI2;EDNRA;BMP4;SEMA3B;ALX1;SEMA4G;CITED2;TAPT1;KITLG;EDN1
prerank	c5.go.bp.v2025.1.Hs.symbols.gmt__GOBP NEGATIVE REGULATION OF ERYTHROCYTE DIFFERENTIATION	-0.328746	-0.829241	0.680525	0.846931	1	2/10	0.0612	ZFP36;STAT5B
prerank	c5.go.bp.v2025.1.Hs.symbols.gmt__GOBP POLYKETIDE METABOLIC PROCESS	-0.354115	-0.828998	0.656746	0.847122	1	3/8	0.1933	AKR1C3;CBR4;AKR1C2
prerank	c5.go.bp.v2025.1.Hs.symbols.gmt__GOBP NEGATIVE REGULATION OF NITRIC OXIDE METABOLIC PROCESS	0.30638	0.828829	0.690875	0.917055	1	4/13	0.1614	ATP2B4;ACP5;KHSRP;ROCK2
prerank	c5.go.bp.v2025.1.Hs.symbols.gmt__GOBP POSITIVE REGULATION OF CELLULAR PH REDUCTION	-0.411493	-0.828731	0.683333	0.847331	1	4/5	0.4319	AVPR1A;UBE3A;CA7;AVP
prerank	c5.go.bp.v2025.1.Hs.symbols.gmt__GOBP CARDIAC PACEMAKER CELL DIFFERENTIATION	-0.322072	-0.828709	0.688755	0.847138	1	2/11	0.1099	BVES;TBX3
prerank	c5.go.bp.v2025.1.Hs.symbols.gmt__GOBP MIDDLE EAR MORPHOGENESIS	-0.268122	-0.828681	0.696203	0.846962	1	4/20	0.1311	PRRX1;OSR2;TSHZ1;EDNRA
prerank	c5.go.bp.v2025.1.Hs.symbols.gmt__GOBP POSITIVE REGULATION OF CALCIUM ION TRANSPORT INTO CYTOSOL	-0.303285	-0.828368	0.684322	0.847281	1	5/14	0.2054	ADCYAP1R1;CAV1;P2RX4;P2RX7;P2RX2
prerank	c5.go.bp.v2025.1.Hs.symbols.gmt__GOBP RESPONSE TO STIMULUS INVOLVED IN REGULATION OF MUSCLE ADAPTATION	-0.30707	-0.828147	0.715203	0.84743	1	3/12	0.2131	NOL3;FBXO32;CASQ1
prerank	c5.go.bp.v2025.1.Hs.symbols.gmt__GOBP POSITIVE REGULATION OF AMINE TRANSPORT	-0.231171	-0.827658	0.767241	0.848032	1	10/39	0.2343	STXBP1;KCNB1;DRD2;TRH;DRD4;AVPR1A;P2RX7;ACE2;CLTRN;OXT
prerank	c5.go.bp.v2025.1.Hs.symbols.gmt__GOBP NEGATIVE REGULATION OF SKELETAL MUSCLE CELL DIFFERENTIATION	0.379216	0.82761	0.686747	0.918969	1	4/7	0.2135	AKIRIN1;SIX4;EPHB1;S100B
prerank	c5.go.bp.v2025.1.Hs.symbols.gmt__GOBP T CELL ACTIVATION VIA T CELL RECEPTOR CONTACT WITH ANTIGEN BOUND TO MHC MOLECULE ON ANTIGEN PRESENTING CELL	-0.315139	-0.827575	0.708333	0.847935	1	8/13	0.3435	LGALS3;FGL2;HAVCR2;LGALS9;TREM2;CD81;TYROBP;ITGAL
prerank	c5.go.bp.v2025.1.Hs.symbols.gmt__GOBP PHAGOLYSOSOME ASSEMBLY	-0.283286	-0.827038	0.720833	0.848595	1	7/18	0.2386	SRPX;RAB20;SPG11;PLA2G5;P2RX7;RAB7B;VPS33B
prerank	c5.go.bp.v2025.1.Hs.symbols.gmt__GOBP HEART FORMATION	0.245089	0.826856	0.735849	0.919979	1	7/30	0.1365	EXT1;WNT11;MESP1;SOX17;LEMD2;PIM1;SIX1
prerank	c5.go.bp.v2025.1.Hs.symbols.gmt__GOBP URIDINE TRANSMEMBRANE TRANSPORT	0.40004	0.826651	0.684211	0.919988	1	3/6	0.1955	SLC29A2;SLC29A1;SLC29A3
prerank	c5.go.bp.v2025.1.Hs.symbols.gmt__GOBP NEGATIVE REGULATION OF CILIUM ASSEMBLY	-0.271969	-0.826564	0.692473	0.849176	1	4/19	0.0988	LIMA1;ODF2L;LPAR1;MAK
prerank	c5.go.bp.v2025.1.Hs.symbols.gmt__GOBP REGULATION OF SKELETAL MUSCLE ACETYLCHOLINE GATED CHANNEL CLUSTERING	0.348117	0.826353	0.705653	0.920132	1	3/9	0.1618	FNTA;FARP1;LRP4
prerank	c5.go.bp.v2025.1.Hs.symbols.gmt__GOBP ER NUCLEUS SIGNALING PATHWAY	0.221451	0.826291	0.780531	0.919842	1	27/51	0.337	EIF2S1;INSIG1;ZBTB7B;ATAD3A;GSK3B;ATF6B;DDRGK1;SCAP;PTPN1;MANF;EIF2A;AKT2;TP53;ATF6;PTPN2;TMED2;PAQR3;PPP1R15B;RPAP2;NCK2;NCK1;HSPA5;AKT1;TMEM33;DDIT3;CCDC47;SELENOS
prerank	c5.go.bp.v2025.1.Hs.symbols.gmt__GOBP LACTATION	0.23861	0.82628	0.740876	0.919465	1	13/37	0.2459	CAD;NME1;VEGFA;ATP7B;SLC29A1;ZBTB7B;CREB1;XDH;ERBB4;NCOR2;OAS2;MT-CO2;USF2
prerank	c5.go.bp.v2025.1.Hs.symbols.gmt__GOBP MEGAKARYOCYTE DIFFERENTIATION	0.224893	0.826115	0.776965	0.919387	1	14/47	0.2281	HMGB2;EIF6;ZNF16;SP3;FLNA;RBM15;PITHD1;PTPN11;CDKN2B;RCOR1;CNOT4;ABI1;PRMT1;L3MBTL1
prerank	c5.go.bp.v2025.1.Hs.symbols.gmt__GOBP GROWTH PLATE CARTILAGE DEVELOPMENT	-0.261916	-0.826038	0.707368	0.849841	1	7/21	0.211	STC1;TGFBR2;COL27A1;RARA;TSKU;CER1;RARB
prerank	c5.go.bp.v2025.1.Hs.symbols.gmt__GOBP POSITIVE REGULATION OF MYELINATION	-0.264694	-0.825962	0.728632	0.84973	1	2/20	0.0509	MYRF;NCMAP
prerank	c5.go.bp.v2025.1.Hs.symbols.gmt__GOBP RIBONUCLEOSIDE CATABOLIC PROCESS	-0.304407	-0.825843	0.693512	0.849687	1	2/12	0.0616	APOBEC3C;APOBEC3G
prerank	c5.go.bp.v2025.1.Hs.symbols.gmt__GOBP POSITIVE REGULATION OF CARDIAC EPITHELIAL TO MESENCHYMAL TRANSITION	0.349353	0.825518	0.684739	0.920117	1	6/9	0.3068	ACVR1;TGFB2;EMP2;JAG1;TGFBR1;NOTCH1
prerank	c5.go.bp.v2025.1.Hs.symbols.gmt__GOBP GMP CATABOLIC PROCESS	-0.41521	-0.82525	0.6875	0.850425	1	1/5	0.0083	GDA
prerank	c5.go.bp.v2025.1.Hs.symbols.gmt__GOBP TRANSPOSABLE ELEMENT SILENCING BY HETEROCHROMATIN FORMATION	0.261074	0.825098	0.713028	0.920502	1	6/23	0.1771	SETDB1;DNMT3A;RESF1;SMYD5;MORC2;TDRD5
prerank	c5.go.bp.v2025.1.Hs.symbols.gmt__GOBP PROTEIN DEUBIQUITINATION INVOLVED IN UBIQUITIN DEPENDENT PROTEIN CATABOLIC PROCESS	0.382108	0.824465	0.683794	0.921271	1	3/6	0.2383	ZRANB1;OTUD7B;USP28
prerank	c5.go.bp.v2025.1.Hs.symbols.gmt__GOBP RECEPTOR LOCALIZATION TO SYNAPSE	0.205176	0.824386	0.790102	0.921021	1	20/77	0.2258	DBN1;SCRIB;KIF5C;KIF2C;GPSM2;KIFC2;RAB8A;NETO2;STX3;KIF5B;KIF5A;DAG1;CACNA2D2;ZDHHC3;ERBB4;GPC4;RAB4A;RDX;GRIP2;DLG1
prerank	c5.go.bp.v2025.1.Hs.symbols.gmt__GOBP REGULATION OF VIRAL ENTRY INTO HOST CELL	0.279655	0.824344	0.686347	0.9207	1	2/18	0.0754	TRIM11;TMPRSS4
prerank	h.all.v2026.1.Hs.symbols.gmt__HALLMARK HEME METABOLISM	-0.172006	-0.824242	0.922078	0.851819	1	42/182	0.2167	SLC7A11;BTG2;GYPC;ELL2;RBM5;EZH1;C3;NFE2L1;KAT2B;SEC14L1;PDZK1IP1;MPP1;HBD;FBXO7;CAST;NR3C1;SLC25A37;MAP2K3;CAT;TSPAN5;MOCOS;SELENBP1;TENT5C;ADD1;SYNJ1;GCLC;ERMAP;BTRC;CTSE;TAL1;FN3K;KEL;ATP6V0A1;ALDH6A1;ACKR1;RHD;HBB;GAPVD1;CLCN3;FBXO9;MARK3;GYPA
prerank	c5.go.bp.v2025.1.Hs.symbols.gmt__GOBP NEUROFIBRILLARY TANGLE ASSEMBLY	-0.35444	-0.82419	0.673077	0.851672	1	2/8	0.0901	CLU;SORL1
prerank	c5.go.bp.v2025.1.Hs.symbols.gmt__GOBP CRANIAL SKELETAL SYSTEM DEVELOPMENT	0.210753	0.823806	0.799302	0.921244	1	17/68	0.1936	CEP55;EXT1;NIPBL;SIX4;TFAP2A;TGFB1;FGFR2;INSIG1;RDH10;MTHFD1;SLC39A1;SIX1;RUNX2;MTHFD1L;GRHL2;TGFB2;MEGF8
prerank	c5.go.bp.v2025.1.Hs.symbols.gmt__GOBP REGULATION OF MODIFICATION OF SYNAPTIC STRUCTURE	0.280701	0.823606	0.717514	0.921199	1	7/19	0.2229	EPHA4;KIF5B;RHOA;CLN3;STRN4;CHMP2B;AGAP1
prerank	c5.go.bp.v2025.1.Hs.symbols.gmt__GOBP REGULATION OF MICROGLIAL CELL ACTIVATION	-0.270977	-0.823596	0.72549	0.852397	1	5/18	0.2137	LRRK2;NR1D1;TAFA3;CCL3;TREM2
prerank	c5.go.bp.v2025.1.Hs.symbols.gmt__GOBP DETECTION OF TEMPERATURE STIMULUS INVOLVED IN THERMOCEPTION	0.415007	0.823396	0.692308	0.921172	1	5/5	0.5851	WDR47;RHO;TRPV1;GRIK2;OPN4
prerank	c5.go.bp.v2025.1.Hs.symbols.gmt__GOBP INTEGRIN BIOSYNTHETIC PROCESS	-0.420877	-0.823153	0.680639	0.852887	1	2/5	0.2323	AR;NOX1
prerank	c5.go.bp.v2025.1.Hs.symbols.gmt__GOBP FOREBRAIN REGIONALIZATION	-0.264367	-0.823054	0.715217	0.852819	1	11/21	0.3977	BMP2;SHH;BMP4;FGF8;WNT1;GSX2;FEZF1;SIX3;EOMES;GLI3;TTC21B
prerank	c5.go.bp.v2025.1.Hs.symbols.gmt__GOBP FREE UBIQUITIN CHAIN POLYMERIZATION	0.360799	0.822875	0.682657	0.921731	1	1/8	0.0032	UBE2C
prerank	c5.go.bp.v2025.1.Hs.symbols.gmt__GOBP GRANZYME MEDIATED PROGRAMMED CELL DEATH SIGNALING PATHWAY	-0.332182	-0.822582	0.690083	0.853366	1	7/10	0.4252	GZMA;NKG7;GZMK;SRGN;GSDMB;PRF1;GZMB
prerank	c5.go.bp.v2025.1.Hs.symbols.gmt__GOBP CELLULAR RESPONSE TO REACTIVE NITROGEN SPECIES	-0.275527	-0.822512	0.710112	0.853242	1	7/18	0.2441	MTR;HNRNPD;MAP3K5;AQP1;CRK;GATA5;FOXO1
prerank	c5.go.bp.v2025.1.Hs.symbols.gmt__GOBP SYNAPSE MATURATION	0.234826	0.822342	0.75365	0.922334	1	5/40	0.0795	CDC20;AGO2;YWHAZ;PFN1;DLGAP4
prerank	c5.go.bp.v2025.1.Hs.symbols.gmt__GOBP GAMMA DELTA T CELL DIFFERENTIATION	0.310689	0.822157	0.698292	0.922275	1	2/13	0.0972	SOX4;SOX13
prerank	c5.go.bp.v2025.1.Hs.symbols.gmt__GOBP GLYCINE IMPORT ACROSS PLASMA MEMBRANE	-0.373305	-0.822118	0.707469	0.853693	1	6/7	0.3022	RGS4;SLC6A20;SLC6A5;SLC6A14;SLC6A7;RGS2
prerank	c5.go.bp.v2025.1.Hs.symbols.gmt__GOBP PROTEIN LOCALIZATION TO PHAGOPHORE ASSEMBLY SITE	0.294194	0.822082	0.7125	0.922027	1	9/16	0.3266	ATG9A;ATG16L1;WIPI2;WDR45;ATG4D;MFN2;ATG13;ATG4B;PACS2
prerank	c5.go.bp.v2025.1.Hs.symbols.gmt__GOBP DIRECT OSSIFICATION	-0.379761	-0.821332	0.72479	0.854758	1	4/6	0.3844	MMP2;AXIN2;MN1;GIT1
prerank	c5.go.bp.v2025.1.Hs.symbols.gmt__GOBP REGULATION OF KERATINOCYTE MIGRATION	-0.310198	-0.821259	0.707424	0.854641	1	5/13	0.1958	FGF7;PTEN;FGF10;MAPRE2;IQSEC1
prerank	c5.go.bp.v2025.1.Hs.symbols.gmt__GOBP NEGATIVE REGULATION OF INTERLEUKIN 1 MEDIATED SIGNALING PATHWAY	0.371742	0.821204	0.710197	0.923257	1	1/7	0.0333	ZNF675
prerank	c5.go.bp.v2025.1.Hs.symbols.gmt__GOBP INTRACELLULAR TRIGLYCERIDE HOMEOSTASIS	0.337935	0.821203	0.702087	0.922861	1	3/10	0.179	DGAT2;FUNDC2;C1QTNF3
prerank	c5.go.bp.v2025.1.Hs.symbols.gmt__GOBP PHOSPHATE ION HOMEOSTASIS	-0.281023	-0.82088	0.713348	0.855037	1	3/17	0.1027	SFRP4;ENPP3;SLC34A2
prerank	c5.go.bp.v2025.1.Hs.symbols.gmt__GOBP REGULATION OF CD8 POSITIVE ALPHA BETA T CELL ACTIVATION	0.287053	0.820736	0.71619	0.923318	1	4/17	0.1719	MAPK8IP1;RUNX3;ZBTB7B;SLC4A2
prerank	c5.go.bp.v2025.1.Hs.symbols.gmt__GOBP NEURON INTRINSIC APOPTOTIC SIGNALING PATHWAY IN RESPONSE TO OXIDATIVE STRESS	-0.270523	-0.820696	0.740821	0.855113	1	8/21	0.2324	FGF2;PRKN;FBXO7;MAP3K5;MMP2;FZD1;TREM2;WNT1
prerank	c5.go.bp.v2025.1.Hs.symbols.gmt__GOBP REGULATION OF ODONTOGENESIS	-0.270784	-0.820575	0.716157	0.855078	1	10/18	0.3238	BMP2;SHH;BMP4;APCDD1;TNFRSF11B;EDN1;FGF8;SP6;RSPO2;NGFR
prerank	c5.go.bp.v2025.1.Hs.symbols.gmt__GOBP NEGATIVE REGULATION OF DEPHOSPHORYLATION	-0.382986	-0.820571	0.680498	0.85486	1	1/6	0.0788	DRD2
prerank	c5.go.bp.v2025.1.Hs.symbols.gmt__GOBP VITAMIN TRANSPORT	0.219179	0.820151	0.781726	0.923963	1	10/54	0.1699	SLC52A2;SLC5A6;ABCC1;CD320;SLC19A1;SLC25A32;SLC2A8;SLC49A4;ABCC5;SLC25A19
prerank	c5.go.bp.v2025.1.Hs.symbols.gmt__GOBP BASE EXCISION REPAIR AP SITE FORMATION	-0.308781	-0.819918	0.687104	0.85573	1	2/12	0.0745	NEIL1;ERCC5
prerank	c5.go.bp.v2025.1.Hs.symbols.gmt__GOBP POSITIVE REGULATION OF UTERINE SMOOTH MUSCLE CONTRACTION	-0.367477	-0.819685	0.687234	0.855875	1	4/7	0.3014	ADRA2B;OXT;TACR3;GPER1
prerank	c5.go.bp.v2025.1.Hs.symbols.gmt__GOBP EMBRYONIC HEART TUBE LEFT RIGHT PATTERN FORMATION	-0.411188	-0.819039	0.700637	0.856716	1	2/5	0.171	IFT122;CITED2
prerank	c5.go.bp.v2025.1.Hs.symbols.gmt__GOBP REGULATION OF PROTEIN LOCALIZATION TO CILIUM	0.354851	0.818949	0.708249	0.925741	1	4/8	0.2587	GSK3B;CCDC88A;ENTR1;GDI2
prerank	c5.go.bp.v2025.1.Hs.symbols.gmt__GOBP OPTIC NERVE DEVELOPMENT	-0.269929	-0.818723	0.722458	0.857008	1	4/18	0.1374	PAX2;LPAR1;NDP;ATOH7
prerank	c5.go.bp.v2025.1.Hs.symbols.gmt__GOBP L ARGININE TRANSMEMBRANE TRANSPORT	-0.29308	-0.818717	0.72549	0.85679	1	2/14	0.0585	SLC25A29;SLC47A1
prerank	c5.go.bp.v2025.1.Hs.symbols.gmt__GOBP LYMPHOCYTE MIGRATION INTO LYMPHOID ORGANS	0.32957	0.8186	0.703214	0.925977	1	1/10	0.0153	EXT1
prerank	c5.go.bp.v2025.1.Hs.symbols.gmt__GOBP POSITIVE REGULATION OF ARTERY MORPHOGENESIS	0.370425	0.818347	0.711968	0.92564	1	2/7	0.0751	MDK;EFNB2
prerank	c5.go.bp.v2025.1.Hs.symbols.gmt__GOBP REGULATION OF ARTERY MORPHOGENESIS	0.370425	0.818347	0.711968	0.92564	1	2/7	0.0751	MDK;EFNB2
prerank	c5.go.bp.v2025.1.Hs.symbols.gmt__GOBP PIGMENT GRANULE LOCALIZATION	0.264849	0.818304	0.739777	0.92531	1	13/24	0.3113	MREG;DCTN1;CDH3;BLOC1S5;BLOC1S3;MKKS;DCTN2;VPS33A;GPR143;RAB1A;BLOC1S6;RAB11B;RAB11A
prerank	c5.go.bp.v2025.1.Hs.symbols.gmt__GOBP POSITIVE REGULATION OF DEPHOSPHORYLATION	-0.382552	-0.817989	0.699793	0.857736	1	1/6	0.0423	BMP2
prerank	c5.go.bp.v2025.1.Hs.symbols.gmt__GOBP REGULATION OF T HELPER 1 CELL DIFFERENTIATION	-0.320144	-0.817833	0.674672	0.857762	1	2/11	0.1604	IL4R;ANXA1
prerank	c5.go.bp.v2025.1.Hs.symbols.gmt__GOBP ANTIGEN PROCESSING AND PRESENTATION OF ENDOGENOUS ANTIGEN	-0.253846	-0.817694	0.714286	0.85775	1	6/22	0.221	CD74;RAET1E;ERAP1;CD1C;HFE;CD1E
prerank	c5.go.bp.v2025.1.Hs.symbols.gmt__GOBP REGULATION OF JUN KINASE ACTIVITY	-0.254753	-0.817425	0.743644	0.857964	1	8/23	0.2055	ERN1;MAP3K5;SASH1;PDCD4;HIPK3;PTPN22;TRAF6;SERPINB3
prerank	c5.go.bp.v2025.1.Hs.symbols.gmt__GOBP MESONEPHRIC TUBULE FORMATION	-0.324712	-0.817386	0.708812	0.857794	1	1/10	0.0179	HNF1B
prerank	c5.go.bp.v2025.1.Hs.symbols.gmt__GOBP REGULATION OF HEART MORPHOGENESIS	-0.353523	-0.817382	0.69246	0.857571	1	4/8	0.2432	BMP2;BMP4;DKK1;GATA5
prerank	c5.go.bp.v2025.1.Hs.symbols.gmt__GOBP NEURON RECOGNITION	0.229097	0.817138	0.781651	0.927009	1	4/45	0.0313	EPHB3;EXT1;YWHAZ;EPHB2
prerank	c5.go.bp.v2025.1.Hs.symbols.gmt__GOBP REGULATION OF HUMORAL IMMUNE RESPONSE	-0.220185	-0.816967	0.810624	0.858016	1	5/43	0.0733	GATA6;C4BPA;SPNS2;C3;IL1B
prerank	c5.go.bp.v2025.1.Hs.symbols.gmt__GOBP RESPONSE TO FOLLICLE STIMULATING HORMONE	-0.298666	-0.816705	0.732181	0.858226	1	7/14	0.2867	EDNRA;GCLC;EFNA5;EDN1;TGFBR3;FSHR;GHSR
prerank	c5.go.bp.v2025.1.Hs.symbols.gmt__GOBP REGULATION OF PROTEIN LOCALIZATION TO SYNAPSE	0.255132	0.816654	0.740385	0.927454	1	6/28	0.1477	WNT7A;KIF2C;NETO2;DVL1;DAG1;CACNA2D2
prerank	c5.go.bp.v2025.1.Hs.symbols.gmt__GOBP REGULATION OF GASTRULATION	0.307641	0.816605	0.730627	0.927147	1	4/12	0.1971	SCX;POGLUT1;TGIF1;TGIF2
prerank	c5.go.bp.v2025.1.Hs.symbols.gmt__GOBP INTEGRIN ACTIVATION	0.256001	0.816526	0.723022	0.926893	1	9/26	0.2651	ITGB1BP1;FN1;CXCL13;KIF14;LRP12;FBLIM1;FERMT2;RASIP1;PLEK
prerank	c5.go.bp.v2025.1.Hs.symbols.gmt__GOBP CELLULAR RESPONSE TO GONADOTROPIN STIMULUS	0.275944	0.816038	0.713761	0.927364	1	3/19	0.0873	CCNA2;SCX;TOP1
prerank	c5.go.bp.v2025.1.Hs.symbols.gmt__GOBP CALCIUM ION REGULATED EXOCYTOSIS	0.212218	0.816005	0.814815	0.927019	1	23/62	0.2806	SYT11;SYT17;SYT13;CDK5;ZP3;SYT7;RIMS3;REST;SYT1;RAB3A;RAB3GAP1;STX1A;SYN2;VAMP7;SDF4;SCAMP5;DOC2B;SYT8;TRPV6;PPP3CB;ARL8B;MYH9;SYT5
prerank	c5.go.bp.v2025.1.Hs.symbols.gmt__GOBP REGULATION OF NUCLEOTIDE BIOSYNTHETIC PROCESS	0.272346	0.815244	0.73578	0.927959	1	4/20	0.098	NDUFC2;ATPSCKMT;PARP1;ANTKMT
prerank	c5.go.bp.v2025.1.Hs.symbols.gmt__GOBP SPLEEN DEVELOPMENT	0.230815	0.815054	0.768683	0.927908	1	10/40	0.166	PKN1;ADAM17;POLB;BCL2L11;FLVCR1;RBM15;COA5;CDKN2B;JARID2;FAM210B
prerank	c5.go.bp.v2025.1.Hs.symbols.gmt__GOBP NEGATIVE REGULATION OF CELLULAR EXTRAVASATION	-0.352038	-0.815024	0.70913	0.860783	1	1/8	0.0467	CCL21
prerank	c5.go.bp.v2025.1.Hs.symbols.gmt__GOBP MITOCHONDRIAL FRAGMENTATION INVOLVED IN APOPTOTIC PROCESS	-0.351457	-0.814972	0.701245	0.860643	1	2/8	0.0867	PRKN;NPTX1
prerank	c5.go.bp.v2025.1.Hs.symbols.gmt__GOBP NEGATIVE REGULATION OF CALCIUM ION DEPENDENT EXOCYTOSIS	0.361623	0.814744	0.701581	0.928059	1	2/8	0.1072	CDK5;REST
prerank	c5.go.bp.v2025.1.Hs.symbols.gmt__GOBP POSITIVE REGULATION OF RESPONSE TO TYPE II INTERFERON	0.384934	0.814709	0.682692	0.927724	1	1/6	0.0177	NLRC5
prerank	c5.go.bp.v2025.1.Hs.symbols.gmt__GOBP REGULATION OF GLUTAMATE SECRETION NEUROTRANSMISSION	-0.404094	-0.814644	0.709369	0.86094	1	1/5	0.0108	STXBP1
prerank	c5.go.bp.v2025.1.Hs.symbols.gmt__GOBP REELIN MEDIATED SIGNALING PATHWAY	0.31615	0.814604	0.704591	0.927509	1	2/12	0.0654	RNF7;LRP8
prerank	c5.go.bp.v2025.1.Hs.symbols.gmt__GOBP POSITIVE REGULATION OF INTERLEUKIN 18 PRODUCTION	0.348793	0.81458	0.695076	0.927155	1	2/8	0.0785	GSDMD;DHX9
prerank	c5.go.bp.v2025.1.Hs.symbols.gmt__GOBP POSITIVE REGULATION OF INTRACELLULAR ESTROGEN RECEPTOR SIGNALING PATHWAY	-0.292434	-0.814429	0.699605	0.861046	1	3/14	0.0859	WBP2;AR;FOXA1
prerank	c5.go.bp.v2025.1.Hs.symbols.gmt__GOBP PYRIMIDINE DEOXYRIBONUCLEOSIDE MONOPHOSPHATE METABOLIC PROCESS	-0.316315	-0.81438	0.718681	0.860901	1	1/11	0.0078	DPYD
prerank	c5.go.bp.v2025.1.Hs.symbols.gmt__GOBP REGULATION OF ADENYLATE CYCLASE ACTIVITY	-0.247211	-0.814134	0.738636	0.861038	1	17/28	0.4137	GALR1;CACNA1D;STIM1;EDNRA;GRM2;ADORA2B;ADORA3;P2RY11;ADCYAP1;LTB4R2;CALCA;GLP1R;AVPR2;CRHR1;EDNRB;GRM3;TMIGD3
prerank	c5.go.bp.v2025.1.Hs.symbols.gmt__GOBP COLUMNAR CUBOIDAL EPITHELIAL CELL MATURATION	0.340763	0.814079	0.708419	0.927655	1	2/9	0.0974	FZD5;TGFB1
prerank	c5.go.bp.v2025.1.Hs.symbols.gmt__GOBP PLATELET MORPHOGENESIS	0.263498	0.814054	0.735075	0.927298	1	11/25	0.288	PRKDC;MFAP2;NBEAL2;PTPN11;TPM4;C1GALT1C1;VPS33A;CASP3;WDR1;MYH9;PTPN6
prerank	c5.go.bp.v2025.1.Hs.symbols.gmt__GOBP POSITIVE REGULATION OF DEFENSE RESPONSE TO BACTERIUM	0.322016	0.813912	0.725714	0.927164	1	3/11	0.1203	KLK5;KLK7;GRN
prerank	c5.go.bp.v2025.1.Hs.symbols.gmt__GOBP TRANSCRIPTION COUPLED NUCLEOTIDE EXCISION REPAIR	-0.317525	-0.81374	0.727092	0.861445	1	3/11	0.1285	ERCC5;UVSSA;ERCC8
prerank	c5.go.bp.v2025.1.Hs.symbols.gmt__GOBP ESTABLISHMENT OF TISSUE POLARITY	0.25594	0.813654	0.767148	0.927229	1	7/26	0.1494	CTHRC1;PTK7;SAPCD2;VANGL2;FZD3;EXOC5;BRSK1
prerank	c5.go.bp.v2025.1.Hs.symbols.gmt__GOBP N GLYCAN PROCESSING	-0.258931	-0.813596	0.740343	0.861445	1	6/22	0.2083	MAN1C1;MAN2A1;ENGASE;ST8SIA1;GANC;HEXA
prerank	c5.go.bp.v2025.1.Hs.symbols.gmt__GOBP INDOLALKYLAMINE METABOLIC PROCESS	-0.306851	-0.81316	0.73523	0.861933	1	3/12	0.1365	HAAO;ASMT;ATP7A
prerank	c5.go.bp.v2025.1.Hs.symbols.gmt__GOBP REGULATION OF AMINO ACID METABOLIC PROCESS	0.329572	0.813119	0.69186	0.927743	1	1/10	0.0011	ATP2B4
prerank	c5.go.bp.v2025.1.Hs.symbols.gmt__GOBP AMINE BIOSYNTHETIC PROCESS	0.235401	0.812649	0.77518	0.928177	1	4/35	0.0473	ODC1;AGMAT;SRM;NT5DC2
prerank	c5.go.bp.v2025.1.Hs.symbols.gmt__GOBP POSITIVE REGULATION OF MACROPHAGE DIFFERENTIATION	-0.280497	-0.812634	0.711864	0.862535	1	3/15	0.0758	PRKCA;IL34;LIF
prerank	c5.go.bp.v2025.1.Hs.symbols.gmt__GOBP ESTABLISHMENT OF PIGMENT GRANULE LOCALIZATION	0.267652	0.812522	0.756654	0.928007	1	12/22	0.3113	MREG;DCTN1;CDH3;BLOC1S5;BLOC1S3;MKKS;DCTN2;GPR143;RAB1A;BLOC1S6;RAB11B;RAB11A
prerank	c5.go.bp.v2025.1.Hs.symbols.gmt__GOBP PYRIDINE CONTAINING COMPOUND BIOSYNTHETIC PROCESS	0.271736	0.812161	0.746717	0.928247	1	3/21	0.0675	NAPRT;PSAT1;NADK
prerank	c5.go.bp.v2025.1.Hs.symbols.gmt__GOBP NEGATIVE REGULATION OF DNA BIOSYNTHETIC PROCESS	0.249475	0.811921	0.771529	0.928294	1	7/30	0.2191	NAT10;DNAJC2;PIF1;KCNK2;DACH1;TP53;POT1
prerank	c5.go.bp.v2025.1.Hs.symbols.gmt__GOBP AMYLOID BETA CLEARANCE BY TRANSCYTOSIS	0.365427	0.811747	0.699234	0.92821	1	3/7	0.3113	PICALM;RAB11B;RAB11A
prerank	c5.go.bp.v2025.1.Hs.symbols.gmt__GOBP REGULATION OF CHOLESTEROL STORAGE	-0.284342	-0.811598	0.714286	0.86392	1	6/16	0.3206	CD36;PPARA;TREM2;TTC39B;LPL;APOB
prerank	c5.go.bp.v2025.1.Hs.symbols.gmt__GOBP POSITIVE REGULATION OF BONE RESORPTION	-0.29073	-0.81157	0.716814	0.863731	1	2/15	0.0903	PRKCA;PLEKHM1
prerank	c5.go.bp.v2025.1.Hs.symbols.gmt__GOBP REGULATION OF DNA BINDING TRANSCRIPTION FACTOR ACTIVITY	0.177208	0.811558	0.913112	0.928129	1	38/196	0.1791	RTKN2;LRRC14;NLRC5;EIF2AK2;PRKCI;COMMD7;CEBPG;RNF220;CAMK1D;DHX9;RNF2;TRIM27;NFKBIL1;FLNA;BRMS1;MTDH;ARRB2;PSMD10;RNF31;PARP10;TCF3;PPIA;ARHGEF2;PIM1;PAXIP1;S100A9;COPS5;OTULIN;IRAK1;DDRGK1;STK36;TFDP1;COMMD1;TRIM37;ATF2;ALK;RNF25;CRTC2
prerank	c5.go.bp.v2025.1.Hs.symbols.gmt__GOBP REGULATION OF LIPOPROTEIN METABOLIC PROCESS	-0.298688	-0.81154	0.707889	0.863551	1	2/13	0.0637	SVIP;PIK3C3
prerank	c5.go.bp.v2025.1.Hs.symbols.gmt__GOBP RESPONSE TO GRAM POSITIVE BACTERIUM	-0.377135	-0.811488	0.669439	0.86341	1	1/6	0.0225	NFKBIZ
prerank	c5.go.bp.v2025.1.Hs.symbols.gmt__GOBP FUCOSE METABOLIC PROCESS	0.294975	0.811474	0.732472	0.927874	1	5/15	0.2019	POFUT1;FUOM;FUT8;FUCA2;FUT5
prerank	c5.go.bp.v2025.1.Hs.symbols.gmt__GOBP NEGATIVE REGULATION OF INTERLEUKIN 13 PRODUCTION	-0.373102	-0.81142	0.702	0.863287	1	1/7	0.0418	SCGB1A1
prerank	c5.go.bp.v2025.1.Hs.symbols.gmt__GOBP POSITIVE REGULATION OF MITOCHONDRIAL MEMBRANE PERMEABILITY	-0.223989	-0.811035	0.809935	0.863656	1	10/40	0.1669	LRRK2;STPG1;HSPA1A;SLC9A1;SPG7;SLC25A31;GCLC;RHOT1;SLC25A6;SLC25A4
prerank	c5.go.bp.v2025.1.Hs.symbols.gmt__GOBP POSITIVE REGULATION OF RECEPTOR CLUSTERING	-0.302274	-0.810845	0.699411	0.863725	1	2/12	0.0711	ZDHHC2;DOK7
prerank	c5.go.bp.v2025.1.Hs.symbols.gmt__GOBP POSITIVE REGULATION OF AXON EXTENSION INVOLVED IN AXON GUIDANCE	-0.363852	-0.810723	0.702532	0.863695	1	1/7	0.0123	NRP1
prerank	c5.go.bp.v2025.1.Hs.symbols.gmt__GOBP KYNURENINE METABOLIC PROCESS	-0.342039	-0.81044	0.744186	0.863914	1	3/9	0.2963	KYAT1;ALDH8A1;KMO
prerank	c5.go.bp.v2025.1.Hs.symbols.gmt__GOBP REGULATION OF DNA CATABOLIC PROCESS	0.337405	0.810286	0.728302	0.929499	1	2/9	0.1558	HSF1;DFFA
prerank	c5.go.bp.v2025.1.Hs.symbols.gmt__GOBP NEGATIVE REGULATION OF LEUKOCYTE APOPTOTIC PROCESS	-0.204937	-0.809357	0.832579	0.865393	1	18/57	0.2712	GAS6;CD74;CCL21;RORC;BCL2;FOXP1;IL7R;BMP4;PRKCQ;KITLG;ITPKB;KIFAP3;CCR7;TSC22D3;STAT5A;CD27;HIF1A;PIP
prerank	c5.go.bp.v2025.1.Hs.symbols.gmt__GOBP PROTEIN DEGLYCOSYLATION	0.274176	0.809354	0.753759	0.930725	1	4/19	0.1357	MAN2B1;RNF5;EDEM2;UGGT1
prerank	c5.go.bp.v2025.1.Hs.symbols.gmt__GOBP MAINTENANCE OF POSTSYNAPTIC DENSITY STRUCTURE	-0.389553	-0.809274	0.68709	0.865291	1	1/6	0.0528	SHANK1
prerank	c5.go.bp.v2025.1.Hs.symbols.gmt__GOBP POSITIVE REGULATION OF INTRINSIC APOPTOTIC SIGNALING PATHWAY	0.213828	0.809266	0.808394	0.930486	1	16/56	0.2231	SKIL;PRKRA;MTCH2;PLAGL2;MSX1;BCL2L11;SERINC3;BCAP31;S100A9;FBH1;RAD9A;S100A8;EI24;TP53;BAD;TAF6
prerank	c5.go.bp.v2025.1.Hs.symbols.gmt__GOBP N GLYCAN FUCOSYLATION	-0.399003	-0.808897	0.7249	0.865661	1	1/5	0.0269	FUT6
prerank	c5.go.bp.v2025.1.Hs.symbols.gmt__GOBP PROTEOGLYCAN CATABOLIC PROCESS	-0.272892	-0.808635	0.73506	0.865853	1	9/17	0.3859	SGSH;ADAMTS12;IDS;HEXA;HEXB;HPSE;ADAMTS4;NAGLU;HGSNAT
prerank	c5.go.bp.v2025.1.Hs.symbols.gmt__GOBP SKELETAL MUSCLE FIBER DIFFERENTIATION	-0.30709	-0.808539	0.716567	0.865773	1	3/12	0.0787	SHH;COL6A1;RBM24
prerank	c5.go.bp.v2025.1.Hs.symbols.gmt__GOBP KERATINIZATION	0.208882	0.808386	0.83821	0.931587	1	7/62	0.1333	SHARPIN;KLK5;SFN;KRT7;TMEM79;KAZN;CDH3
prerank	c5.go.bp.v2025.1.Hs.symbols.gmt__GOBP REGULATION OF HISTAMINE SECRETION BY MAST CELL	-0.362186	-0.808296	0.703629	0.865935	1	1/7	0.018	VAMP2
prerank	c5.go.bp.v2025.1.Hs.symbols.gmt__GOBP PROTEIN DESUMOYLATION	0.33736	0.808259	0.70793	0.931408	1	3/9	0.1789	SENP5;SENP2;SENP1
prerank	c5.go.bp.v2025.1.Hs.symbols.gmt__GOBP VENOUS BLOOD VESSEL MORPHOGENESIS	-0.34308	-0.808138	0.695175	0.865958	1	2/8	0.0825	PROX1;ENG
prerank	c5.go.bp.v2025.1.Hs.symbols.gmt__GOBP POSITIVE REGULATION OF ENDOPLASMIC RETICULUM UNFOLDED PROTEIN RESPONSE	-0.309436	-0.808133	0.726681	0.865737	1	3/12	0.0681	ERN1;PIK3R1;BBC3
prerank	c5.go.bp.v2025.1.Hs.symbols.gmt__GOBP CIRCADIAN SLEEP WAKE CYCLE	0.262537	0.807777	0.790826	0.931836	1	3/24	0.0955	NMU;PARP1;FXR1
prerank	c5.go.bp.v2025.1.Hs.symbols.gmt__GOBP GLYCINE METABOLIC PROCESS	0.317428	0.807665	0.690167	0.931627	1	2/11	0.0653	GLDC;SHMT2
prerank	c5.go.bp.v2025.1.Hs.symbols.gmt__GOBP POSITIVE REGULATION OF RIG I SIGNALING PATHWAY	0.315771	0.807559	0.703922	0.931425	1	5/12	0.24	ZCCHC3;PUM2;PUM1;OASL;HDAC6
prerank	c5.go.bp.v2025.1.Hs.symbols.gmt__GOBP NEGATIVE REGULATION OF MEMBRANE DEPOLARIZATION	-0.339577	-0.80718	0.724062	0.86698	1	2/8	0.0844	BCL2;ALB
prerank	c5.go.bp.v2025.1.Hs.symbols.gmt__GOBP NEURON FATE SPECIFICATION	0.241025	0.807121	0.78456	0.931792	1	2/31	0.021	EHMT2;ESRP1
prerank	c5.go.bp.v2025.1.Hs.symbols.gmt__GOBP NUCLEOSIDE TRANSMEMBRANE TRANSPORT	0.371765	0.807028	0.710575	0.931555	1	3/7	0.1955	SLC29A2;SLC29A1;SLC29A3
prerank	c5.go.bp.v2025.1.Hs.symbols.gmt__GOBP ERROR FREE TRANSLESION SYNTHESIS	0.39698	0.807003	0.713427	0.931205	1	3/5	0.2422	POLD1;POLH;POLDIP2
prerank	c5.go.bp.v2025.1.Hs.symbols.gmt__GOBP PANCREATIC JUICE SECRETION	0.317881	0.806428	0.725092	0.93179	1	3/11	0.168	AQP5;WNK3;COPA
prerank	c5.go.bp.v2025.1.Hs.symbols.gmt__GOBP DETOXIFICATION OF CADMIUM ION	0.40327	0.806211	0.698574	0.931751	1	5/5	0.5968	ABCB6;SLC11A1;SLC30A1;MT3;SLC39A8
prerank	c5.go.bp.v2025.1.Hs.symbols.gmt__GOBP GROWTH HORMONE RECEPTOR SIGNALING PATHWAY VIA JAK STAT	-0.315315	-0.806204	0.725702	0.868277	1	4/10	0.2858	STAT5B;STAT3;STAT5A;JAK1
prerank	c5.go.bp.v2025.1.Hs.symbols.gmt__GOBP AGGRESOME ASSEMBLY	-0.378185	-0.806195	0.723447	0.868061	1	1/6	0.0328	PRKN
prerank	c5.go.bp.v2025.1.Hs.symbols.gmt__GOBP POSITIVE REGULATION OF DNA BINDING	-0.247097	-0.806043	0.792657	0.868062	1	3/25	0.0668	HAND2;TRIM6;EGF
prerank	c5.go.bp.v2025.1.Hs.symbols.gmt__GOBP POSITIVE REGULATION OF CYTOPLASMIC TRANSLATIONAL INITIATION	0.360521	0.805756	0.717514	0.932127	1	5/7	0.3391	METTL3;YTHDF2;AKT2;NCK1;MTOR
prerank	c5.go.bp.v2025.1.Hs.symbols.gmt__GOBP NEGATIVE REGULATION OF JUN KINASE ACTIVITY	-0.345994	-0.805632	0.704017	0.868466	1	4/8	0.2055	PDCD4;HIPK3;PTPN22;SERPINB3
prerank	c5.go.bp.v2025.1.Hs.symbols.gmt__GOBP SURFACTANT HOMEOSTASIS	0.270774	0.805558	0.727605	0.932061	1	6/20	0.2032	LPCAT1;VEGFA;TGFB1;OAS1;ABCA3;TMEM63B
prerank	c5.go.bp.v2025.1.Hs.symbols.gmt__GOBP NEURON PROJECTION ARBORIZATION	-0.229836	-0.805277	0.786364	0.8688	1	2/35	0.0123	LRRK2;NRP1
prerank	c5.go.bp.v2025.1.Hs.symbols.gmt__GOBP NEGATIVE REGULATION OF TRANSFORMING GROWTH FACTOR BETA RECEPTOR SIGNALING PATHWAY	0.192278	0.805027	0.869932	0.932577	1	34/94	0.2745	SKIL;HDAC2;MECOM;PEG10;SMAD6;ADAM17;BRMS1;SNX6;FAM89B;SINHCAF;CDH3;TET1;CD109;IL17RD;PIN1;RBBP4;SKI;LTBP1;NRROS;BAMBI;SAP130;ADAMTSL2;PMEPA1;TP53;RBBP7;STRAP;FBN2;ING2;SPRED2;CHST11;SIN3A;OVOL2;SUDS3;EID2
prerank	c5.go.bp.v2025.1.Hs.symbols.gmt__GOBP MEMBRANE PROTEIN ECTODOMAIN PROTEOLYSIS	0.216048	0.804967	0.817669	0.932286	1	9/50	0.1576	PACSIN3;APH1A;RGMA;ADAM17;HM13;NCSTN;DAG1;TSPAN17;NRDC
prerank	c5.go.bp.v2025.1.Hs.symbols.gmt__GOBP RESPONSE TO STILBENOID	-0.340003	-0.804664	0.73774	0.869495	1	1/8	0.0211	CD36
prerank	c5.go.bp.v2025.1.Hs.symbols.gmt__GOBP CEREBELLAR GRANULAR LAYER MORPHOGENESIS	0.343502	0.804547	0.723364	0.932612	1	2/8	0.1082	WNT7A;KIF14
prerank	c5.go.bp.v2025.1.Hs.symbols.gmt__GOBP NUCLEOBASE CONTAINING SMALL MOLECULE INTERCONVERSION	0.374514	0.804463	0.707129	0.932358	1	2/6	0.1668	AK4;GUK1
prerank	c5.go.bp.v2025.1.Hs.symbols.gmt__GOBP GOLGI TO PLASMA MEMBRANE PROTEIN TRANSPORT	0.232712	0.804212	0.761818	0.932363	1	8/38	0.1566	ARFRP1;RAB10;ATP2C1;GOLGA7;GOLPH3;CLN3;OPTN;CSK
prerank	c5.go.bp.v2025.1.Hs.symbols.gmt__GOBP POSITIVE REGULATION OF MITOCHONDRIAL FISSION	0.265669	0.804182	0.747191	0.932019	1	7/19	0.226	AURKA;MFF;RALBP1;SPIRE1;RALA;PGAM5;DNM1L
prerank	c5.go.bp.v2025.1.Hs.symbols.gmt__GOBP N TERMINAL PROTEIN AMINO ACID MODIFICATION	-0.260835	-0.803592	0.741525	0.870924	1	3/18	0.1176	HHAT;KAT2B;EP300
prerank	c5.go.bp.v2025.1.Hs.symbols.gmt__GOBP CELL FATE SPECIFICATION INVOLVED IN PATTERN SPECIFICATION	0.379351	0.803438	0.747126	0.932843	1	6/6	0.6208	GLI2;SUFU;DMRT3;SOX1;LHX3;GLI3
prerank	c5.go.bp.v2025.1.Hs.symbols.gmt__GOBP ZYGOTIC DETERMINATION OF ANTERIOR POSTERIOR AXIS EMBRYO	0.377902	0.803305	0.712851	0.932667	1	1/6	0.0646	NCKAP1
prerank	c5.go.bp.v2025.1.Hs.symbols.gmt__GOBP REGULATION OF MACROPHAGE DIFFERENTIATION	-0.244347	-0.803226	0.7593	0.87127	1	4/24	0.1136	PRKCA;IL34;LIF;INHA
prerank	c5.go.bp.v2025.1.Hs.symbols.gmt__GOBP AMYLOID BETA FORMATION	0.227624	0.803055	0.801802	0.9327	1	9/42	0.1614	APH1A;RTN3;GSK3A;SPON1;EPHA4;PRNP;NCSTN;PIN1;ROCK2
prerank	c5.go.bp.v2025.1.Hs.symbols.gmt__GOBP THIAMINE TRANSPORT	-0.354732	-0.802978	0.735178	0.8714	1	2/7	0.1714	SLC47A1;SLC19A2
prerank	c5.go.bp.v2025.1.Hs.symbols.gmt__GOBP LONG CHAIN FATTY ACID BIOSYNTHETIC PROCESS	-0.225732	-0.802595	0.797849	0.871739	1	3/35	0.0539	LTC4S;HSD17B4;PTGS2
prerank	c5.go.bp.v2025.1.Hs.symbols.gmt__GOBP MODULATION BY HOST OF VIRAL GENOME REPLICATION	-0.253082	-0.802563	0.769565	0.871562	1	6/23	0.1517	PRKN;ZC3H12A;PIK3C3;APOBEC3H;SMC5;YTHDC2
prerank	c5.go.bp.v2025.1.Hs.symbols.gmt__GOBP HEPARAN SULFATE PROTEOGLYCAN BIOSYNTHETIC PROCESS	-0.230831	-0.802551	0.819196	0.871346	1	10/33	0.201	CSGALNACT1;XYLT1;HS3ST1;DSE;EXTL3;HS3ST3B1;HS3ST6;SLC35D2;HS6ST2;EXTL1
prerank	c5.go.bp.v2025.1.Hs.symbols.gmt__GOBP MEGAKARYOCYTE DEVELOPMENT	-0.258605	-0.802347	0.746102	0.87141	1	10/21	0.313	EP300;MPIG6B;TAL1;SH2B3;THPO;GP5;VPS33B;GP9;FLI1;GP1BB
prerank	c5.go.bp.v2025.1.Hs.symbols.gmt__GOBP GDP MANNOSE METABOLIC PROCESS	0.317017	0.802297	0.693333	0.933565	1	3/10	0.1737	DPM1;GUK1;MPI
prerank	c5.go.bp.v2025.1.Hs.symbols.gmt__GOBP METHIONINE BIOSYNTHETIC PROCESS	0.349476	0.802185	0.70297	0.933361	1	4/8	0.2236	ADI1;MTHFD1;APIP;MTRR
prerank	c5.go.bp.v2025.1.Hs.symbols.gmt__GOBP CELLULAR RESPONSE TO LEPTIN STIMULUS	0.279719	0.802144	0.752788	0.933037	1	2/16	0.0312	INHBB;CCNA2
prerank	c5.go.bp.v2025.1.Hs.symbols.gmt__GOBP DEVELOPMENT OF SECONDARY FEMALE SEXUAL CHARACTERISTICS	0.351595	0.802096	0.730841	0.932728	1	2/8	0.0974	IRF2BPL;TGFB1
prerank	c5.go.bp.v2025.1.Hs.symbols.gmt__GOBP POSITIVE REGULATION OF CILIUM ASSEMBLY	0.258553	0.801916	0.782374	0.932632	1	9/23	0.2746	CENPJ;PPP1R35;GSK3B;WRAP73;CCDC88A;KCTD17;ENTR1;MARK4;CEP135
prerank	c5.go.bp.v2025.1.Hs.symbols.gmt__GOBP NEGATIVE REGULATION OF CHOLESTEROL STORAGE	-0.336273	-0.8019	0.716356	0.871888	1	3/9	0.2163	PPARA;TREM2;TTC39B
prerank	c5.go.bp.v2025.1.Hs.symbols.gmt__GOBP NEGATIVE REGULATION OF ACUTE INFLAMMATORY RESPONSE TO ANTIGENIC STIMULUS	-0.372521	-0.801725	0.736419	0.871946	1	2/6	0.2683	NPY5R;SPN
prerank	c5.go.bp.v2025.1.Hs.symbols.gmt__GOBP ESTABLISHMENT OF ENDOTHELIAL INTESTINAL BARRIER	-0.293719	-0.801234	0.738589	0.872459	1	2/13	0.0713	CLDN1;RAPGEF2
prerank	c5.go.bp.v2025.1.Hs.symbols.gmt__GOBP POSITIVE REGULATION BY SYMBIONT OF ENTRY INTO HOST	0.309031	0.801196	0.71537	0.933404	1	2/12	0.0754	TRIM11;TMPRSS4
prerank	c5.go.bp.v2025.1.Hs.symbols.gmt__GOBP POLYAMINE TRANSPORT	-0.28079	-0.801056	0.750491	0.872498	1	8/15	0.3445	SLC22A3;SLC47A1;AZIN2;SLC18B1;SLC22A1;OAZ3;OAZ1;ATP13A5
prerank	c5.go.bp.v2025.1.Hs.symbols.gmt__GOBP NEGATIVE REGULATION OF ERAD PATHWAY	-0.357023	-0.800425	0.701754	0.873241	1	1/7	0.0274	SVIP
prerank	c5.go.bp.v2025.1.Hs.symbols.gmt__GOBP RNA DECAPPING	0.261839	0.800408	0.748162	0.934301	1	5/20	0.1763	PATL1;CAPRIN1;EDC3;LSM1;NUDT3
prerank	c5.go.bp.v2025.1.Hs.symbols.gmt__GOBP EMBRYONIC CRANIAL SKELETON MORPHOGENESIS	0.224776	0.800404	0.812274	0.933915	1	16/42	0.2592	NIPBL;SIX4;TFAP2A;FGFR2;RDH10;MTHFD1;SLC39A1;SIX1;RUNX2;MTHFD1L;GRHL2;TBX1;NDST1;EIF4A3;CHST11;MMP14
prerank	c5.go.bp.v2025.1.Hs.symbols.gmt__GOBP PHOSPHATIDYLETHANOLAMINE BIOSYNTHETIC PROCESS	-0.354906	-0.800241	0.697856	0.873295	1	1/7	0.0093	CHKB
prerank	c5.go.bp.v2025.1.Hs.symbols.gmt__GOBP POSITIVE REGULATION OF D GLUCOSE IMPORT	0.234476	0.799998	0.770642	0.934194	1	16/35	0.3262	PRKCI;MAPK14;C1QTNF12;ERFE;PTPN11;RHOQ;OPN3;AKT2;SORBS1;APPL1;ARPP19;OSBPL8;TERT;AKT1;MEF2A;GPC3
prerank	c5.go.bp.v2025.1.Hs.symbols.gmt__GOBP ORGANIC ACID TRANSMEMBRANE TRANSPORT	-0.172377	-0.799976	0.918159	0.873454	1	37/148	0.233	SLC7A8;SLC7A11;TTYH1;ACSL5;CD36;SLC3A1;SLC43A2;CLN8;SLC23A2;SLC25A29;SLC47A1;ACSL1;TTYH2;SLC25A18;ARL6IP5;CPT1B;ACACB;PER2;SLC25A20;RGS4;SLC38A5;SLC25A21;SLC16A14;SLC13A5;SLC38A10;SLC35D2;SLC16A4;SLC16A6;ACE2;THBS1;SLC6A20;CPT1A;MFSD12;CLTRN;EMB;SLC36A4;SLC7A3
prerank	c5.go.bp.v2025.1.Hs.symbols.gmt__GOBP POSITIVE REGULATION OF PROTEIN K63 LINKED UBIQUITINATION	0.345518	0.79951	0.704501	0.934608	1	2/8	0.1421	UBE2V1;RIPK2
prerank	c5.go.bp.v2025.1.Hs.symbols.gmt__GOBP ENDOSOME TO PLASMA MEMBRANE PROTEIN TRANSPORT	-0.264767	-0.799497	0.745342	0.873921	1	3/18	0.0901	ZDHHC2;ARHGAP44;SORL1
prerank	c5.go.bp.v2025.1.Hs.symbols.gmt__GOBP ESTROGEN RECEPTOR SIGNALING PATHWAY	-0.208906	-0.79948	0.815965	0.873713	1	5/53	0.0476	DDX17;WBP2;CYP7B1;DDX5;AR
prerank	c5.go.bp.v2025.1.Hs.symbols.gmt__GOBP CELLULAR RESPONSE TO STEROL DEPLETION	0.286992	0.799445	0.728086	0.934329	1	6/15	0.2685	INSIG1;ZBTB7B;SCAP;EIF2A;TMED2;PAQR3
prerank	c5.go.bp.v2025.1.Hs.symbols.gmt__GOBP NEGATIVE REGULATION OF PROTEIN SUMOYLATION	-0.349168	-0.799204	0.726708	0.873888	1	3/8	0.3361	CAPN3;PIAS3;HMG20B
prerank	c5.go.bp.v2025.1.Hs.symbols.gmt__GOBP AXONAL FASCICULATION	0.273487	0.799114	0.751412	0.934471	1	6/20	0.1936	EPHB3;EPHB2;EPHA4;TNFRSF21;NRCAM;MEGF8
prerank	c5.go.bp.v2025.1.Hs.symbols.gmt__GOBP ACETYL COA BIOSYNTHETIC PROCESS	-0.259202	-0.799068	0.776722	0.873859	1	3/21	0.123	PDK4;MLYCD;ACSS1
prerank	c5.go.bp.v2025.1.Hs.symbols.gmt__GOBP NEGATIVE REGULATION OF NEURON DIFFERENTIATION	0.207339	0.799026	0.82699	0.934211	1	17/67	0.2478	ASPM;NOTCH3;FUOM;CALR;GDF11;REST;NEPRO;LSM1;GSK3B;ZHX2;CTDSP1;BMP7;GPR37L1;JAG1;MEIS1;FOXO3;SPAG9
prerank	c5.go.bp.v2025.1.Hs.symbols.gmt__GOBP LEUKOCYTE ADHESION TO VASCULAR ENDOTHELIAL CELL	-0.212449	-0.798891	0.819026	0.873891	1	10/45	0.1427	VCAM1;CCL21;NFAT5;KLF4;SELPLG;JAM2;SELP;SELE;ELANE;CHST4
prerank	c5.go.bp.v2025.1.Hs.symbols.gmt__GOBP PENILE ERECTION	0.390214	0.798748	0.716763	0.93428	1	1/5	0.0406	ADA
prerank	c5.go.bp.v2025.1.Hs.symbols.gmt__GOBP POSITIVE REGULATION OF CREB TRANSCRIPTION FACTOR ACTIVITY	0.363941	0.798643	0.711281	0.934077	1	2/7	0.1791	CAMK1D;CRTC2
prerank	c5.go.bp.v2025.1.Hs.symbols.gmt__GOBP NEGATIVE REGULATION OF SPHINGOLIPID BIOSYNTHETIC PROCESS	0.373277	0.798123	0.722449	0.93453	1	2/6	0.135	ORMDL2;ORMDL1
prerank	c5.go.bp.v2025.1.Hs.symbols.gmt__GOBP REGULATION OF CARDIAC MUSCLE CELL ACTION POTENTIAL	-0.243432	-0.79797	0.768053	0.875032	1	6/28	0.1872	CAMK2D;PKP2;TRPM4;CAV1;BIN1;HCN4
prerank	c5.go.bp.v2025.1.Hs.symbols.gmt__GOBP OLIGODENDROCYTE PROGENITOR PROLIFERATION	-0.365386	-0.797822	0.704036	0.875026	1	2/7	0.2064	PTPRZ1;MIOS
prerank	c5.go.bp.v2025.1.Hs.symbols.gmt__GOBP ANTIGEN PROCESSING AND PRESENTATION	0.192367	0.797606	0.87372	0.934993	1	17/91	0.1818	EXT1;LGMN;RAB10;CALR;RAB6A;RAB32;CTSF;CTSV;YTHDF1;TAP1;PIKFYVE;PDIA3;TAP2;ATG5;PSME1;IFI30;ABCB9
prerank	c5.go.bp.v2025.1.Hs.symbols.gmt__GOBP MACROPHAGE DIFFERENTIATION	-0.195461	-0.797427	0.865248	0.875349	1	13/65	0.1622	PRKCA;IL34;LIF;TSPAN2;SPIB;NDP;NR3C1;MFSD8;INHA;VPS13A;BMP4;TLR2;GAB3
prerank	c5.go.bp.v2025.1.Hs.symbols.gmt__GOBP POSITIVE REGULATION OF PEPTIDYL TYROSINE PHOSPHORYLATION	-0.201203	-0.797349	0.844706	0.875242	1	9/54	0.1323	FGF7;BANK1;ENPP2;FGFR3;DOK7;LIF;FGF10;IL18;ABL1
prerank	c5.go.bp.v2025.1.Hs.symbols.gmt__GOBP NEURON CELLULAR HOMEOSTASIS	-0.203367	-0.797203	0.864802	0.875244	1	22/61	0.288	PRKN;HAAO;P2RY1;CALB2;FGGY;TSPOAP1;TYRO3;TMEM106B;ATP7A;CACNB2;ATP6V0A1;P2RX1;CLCN3;ATP2B3;CNR1;TAOK1;DISC1;HEXB;SLC6A2;CACNB4;TMEM175;IFNB1
prerank	c5.go.bp.v2025.1.Hs.symbols.gmt__GOBP AUTOPHAGOSOME MATURATION	0.207704	0.796945	0.826531	0.935664	1	20/64	0.243	CHMP4B;CHMP4C;CHMP1B;LIX1;UVRAG;CHMP3;VTI1B;CLN3;ATG5;UBQLN4;CHMP2B;WIPI2;TMEM39A;MCOLN1;VPS33A;RUBCN;VAMP7;CHMP4A;UBQLN1;LAMP2
prerank	c5.go.bp.v2025.1.Hs.symbols.gmt__GOBP REGULATION OF SYSTEMIC ARTERIAL BLOOD PRESSURE BY RENIN ANGIOTENSIN	-0.231846	-0.796594	0.802222	0.875915	1	11/32	0.2766	SERPINF2;PCSK5;MAS1;AGTR1;CTSG;CPA3;SUCNR1;ACE2;NOX1;AGTR2;ACE
prerank	c5.go.bp.v2025.1.Hs.symbols.gmt__GOBP NEGATIVE REGULATION OF NON CANONICAL NF KAPPAB SIGNAL TRANSDUCTION	0.243249	0.796361	0.76673	0.936198	1	8/29	0.2437	CPNE1;NDUFC2;NMI;CCN3;C1QTNF3;BMP7;HDAC7;ADIPOR1
prerank	c5.go.bp.v2025.1.Hs.symbols.gmt__GOBP NEGATIVE REGULATION OF RECEPTOR SIGNALING PATHWAY VIA JAK STAT	-0.247301	-0.796356	0.767494	0.87603	1	5/22	0.1571	SOCS2;PTPRD;SOCS3;CAV1;SH2B3
prerank	c5.go.bp.v2025.1.Hs.symbols.gmt__GOBP IMMUNE RESPONSE INHIBITING SIGNAL TRANSDUCTION	-0.334296	-0.796302	0.734568	0.875877	1	6/9	0.5048	KLRC1;PSG9;CD33;LILRB1;LYN;LILRB4
prerank	c5.go.bp.v2025.1.Hs.symbols.gmt__GOBP PEPTIDOGLYCAN METABOLIC PROCESS	0.392451	0.795978	0.731707	0.936435	1	1/5	0.0821	LYG1
prerank	c5.go.bp.v2025.1.Hs.symbols.gmt__GOBP CARBOHYDRATE PHOSPHORYLATION	-0.251362	-0.795972	0.770526	0.876124	1	5/22	0.1374	GNE;FGGY;GALK2;PFKFB3;TKFC
prerank	c5.go.bp.v2025.1.Hs.symbols.gmt__GOBP EMBRYONIC NEUROCRANIUM MORPHOGENESIS	0.346556	0.795219	0.726103	0.9373	1	3/8	0.228	MTHFD1;MTHFD1L;NDST1
prerank	c5.go.bp.v2025.1.Hs.symbols.gmt__GOBP NEGATIVE REGULATION OF LIPOPROTEIN PARTICLE CLEARANCE	-0.289905	-0.795126	0.736952	0.877148	1	5/13	0.2596	APOC2;ABCC8;IL19;APOC3;APOC1
prerank	c5.go.bp.v2025.1.Hs.symbols.gmt__GOBP NEGATIVE REGULATION OF RESPONSE TO TYPE II INTERFERON	0.343152	0.795024	0.724609	0.937232	1	3/8	0.2517	PARP14;PTPN2;DNAJA3
prerank	c5.go.bp.v2025.1.Hs.symbols.gmt__GOBP NEGATIVE REGULATION OF T CELL DIFFERENTIATION	-0.205001	-0.794945	0.821277	0.87718	1	11/50	0.1764	IL4R;CD74;ZC3H12A;DTX1;SHH;IHH;TMEM131L;BMP4;ERBB2;ANXA1;FGL2
prerank	c5.go.bp.v2025.1.Hs.symbols.gmt__GOBP CEREBRAL CORTEX GABAERGIC INTERNEURON DEVELOPMENT	-0.353318	-0.794908	0.720978	0.877001	1	2/7	0.085	DRD2;ARX
prerank	c5.go.bp.v2025.1.Hs.symbols.gmt__GOBP REGULATION OF PHOSPHATIDYLINOSITOL DEPHOSPHORYLATION	-0.388307	-0.79457	0.711462	0.877253	1	1/5	0.0437	MTMR3
prerank	c5.go.bp.v2025.1.Hs.symbols.gmt__GOBP NEGATIVE REGULATION OF GLUCONEOGENESIS	-0.266887	-0.794259	0.732334	0.877491	1	4/18	0.1176	MST1;KAT2A;SIRT6;EP300
prerank	c5.go.bp.v2025.1.Hs.symbols.gmt__GOBP GLYCOLIPID CATABOLIC PROCESS	-0.26413	-0.793789	0.751663	0.877968	1	3/19	0.1039	GALC;SMPD1;NEU4
prerank	c5.go.bp.v2025.1.Hs.symbols.gmt__GOBP CARBOHYDRATE CATABOLIC PROCESS	-0.169118	-0.793617	0.954774	0.877982	1	31/161	0.1576	ZBTB20;SLC4A4;ZBTB7A;FUT6;FBP1;STBD1;KAT2B;MLXIPL;COL6A1;GPD1;PPP1R3B;OGT;ENOSF1;NEU4;MFSD8;PFKFB3;INSR;SIRT6;TREH;EP300;NUPR1;STAT3;DDIT4;CTBS;BCL2L13;TKFC;NCOR1;AMY2A;ATG2B;GLYCTK;PPARA
prerank	c5.go.bp.v2025.1.Hs.symbols.gmt__GOBP POSITIVE REGULATION OF TISSUE REMODELING	-0.307918	-0.793561	0.727083	0.877825	1	6/11	0.4152	IL18;IL12B;IL21;IL2;IL15;PPP3CA
prerank	c5.go.bp.v2025.1.Hs.symbols.gmt__GOBP PYRIMIDINE DEOXYRIBONUCLEOSIDE METABOLIC PROCESS	-0.392473	-0.793122	0.729839	0.878253	1	2/5	0.0862	DPYD;DHFR2
prerank	c5.go.bp.v2025.1.Hs.symbols.gmt__GOBP ENDOPLASMIC RETICULUM MEMBRANE FUSION	0.394282	0.792984	0.741379	0.940073	1	3/5	0.2867	ATL2;ATL3;VCPIP1
prerank	c5.go.bp.v2025.1.Hs.symbols.gmt__GOBP PEPTIDYL THREONINE DEPHOSPHORYLATION	-0.323952	-0.792801	0.724512	0.878459	1	2/9	0.0893	DUSP1;PPM1E
prerank	c5.go.bp.v2025.1.Hs.symbols.gmt__GOBP POSITIVE REGULATION OF LEUKOCYTE MEDIATED IMMUNITY	0.18031	0.792545	0.911003	0.940363	1	43/141	0.2849	HSPD1;MSH2;FZD5;MAD2L2;NSD2;ATAD5;YWHAG;RIF1;DDX21;ZP3;DDX1;CLCF1;TGFB1;SHLD1;SHLD2;PAXIP1;MAP3K7;TAP2;DHX36;LAMP1;EXOSC3;CD28;SECTM1;PLCG2;LAG3;FADD;ARID5A;TFRC;VAV1;ZBTB1;SLAMF6;XCL1;CD40;PVR;CAMK4;KMT5B;TNF;FCGR1A;MAVS;HMCES;TRAF2;PTPRC;FCER1G
prerank	c5.go.bp.v2025.1.Hs.symbols.gmt__GOBP RESPONSE TO VITAMIN E	-0.37157	-0.792392	0.751055	0.878814	1	2/6	0.2695	CAT;ALAD
prerank	c5.go.bp.v2025.1.Hs.symbols.gmt__GOBP PROTOPORPHYRINOGEN IX BIOSYNTHETIC PROCESS	0.34605	0.792317	0.723608	0.940333	1	4/8	0.304	ALAS1;HMBS;UROS;UROD
prerank	c5.go.bp.v2025.1.Hs.symbols.gmt__GOBP PLASMA MEMBRANE TUBULATION	-0.25981	-0.792246	0.740659	0.878795	1	7/19	0.1822	EHD2;CAVIN2;SNX33;PACSIN2;BIN3;WHAMM;SH3GLB1
prerank	c5.go.bp.v2025.1.Hs.symbols.gmt__GOBP NEGATIVE REGULATION OF GLUCOCORTICOID METABOLIC PROCESS	-0.393991	-0.7922	0.721545	0.878623	1	1/5	0.0423	BMP2
prerank	c5.go.bp.v2025.1.Hs.symbols.gmt__GOBP MITOCHONDRIAL PROTEIN PROCESSING	-0.294848	-0.791753	0.750529	0.879059	1	4/13	0.1603	LRRK2;SPG7;MIPEP;OMA1
prerank	c5.go.bp.v2025.1.Hs.symbols.gmt__GOBP CMP N ACETYLNEURAMINATE BIOSYNTHETIC PROCESS	-0.387974	-0.791415	0.710638	0.879085	1	1/5	0.0191	GNE
prerank	c5.go.bp.v2025.1.Hs.symbols.gmt__GOBP CMP N ACETYLNEURAMINATE METABOLIC PROCESS	-0.387974	-0.791415	0.710638	0.879085	1	1/5	0.0191	GNE
prerank	c5.go.bp.v2025.1.Hs.symbols.gmt__GOBP ENDOCARDIUM MORPHOGENESIS	0.371475	0.791292	0.736031	0.941563	1	2/6	0.0944	SOX18;SOX17
prerank	c5.go.bp.v2025.1.Hs.symbols.gmt__GOBP POSITIVE REGULATION OF CD8 POSITIVE ALPHA BETA T CELL ACTIVATION	0.374391	0.791144	0.723485	0.941414	1	2/6	0.2446	RUNX3;XCL1
prerank	c5.go.bp.v2025.1.Hs.symbols.gmt__GOBP PLASMA MEMBRANE PHOSPHOLIPID SCRAMBLING	0.243295	0.79102	0.783929	0.94122	1	9/28	0.2189	CLPTM1L;VDAC2;ATG9A;XKR4;SERINC3;XKR9;ANO9;TMEM63B;PLSCR3
prerank	c5.go.bp.v2025.1.Hs.symbols.gmt__GOBP MICROVILLUS ORGANIZATION	0.244198	0.790983	0.787156	0.940888	1	6/28	0.1303	GLDN;FSCN1;TWF2;MAP4K4;RAP2A;PTPN11
prerank	c5.go.bp.v2025.1.Hs.symbols.gmt__GOBP MICTURITION	0.339738	0.790759	0.738703	0.940853	1	8/8	0.6604	CHRNB4;TACR1;SCN11A;CHRNB2;CHRNA3;TRPV1;KCNMA1;CHRNA7
prerank	c5.go.bp.v2025.1.Hs.symbols.gmt__GOBP REGULATION OF FILOPODIUM ASSEMBLY	0.220089	0.790558	0.818996	0.940782	1	11/44	0.1663	EPHB2;MYO10;FSCN1;STAU2;ZMYND8;AGRN;PPP1R16B;PRKCD;CLN3;TRPM2;RHOQ
prerank	c5.go.bp.v2025.1.Hs.symbols.gmt__GOBP ANTERIOR POSTERIOR AXIS SPECIFICATION	0.209145	0.790535	0.847751	0.940427	1	12/56	0.1976	FZD5;AURKA;NCKAP1;RNF2;MESP1;PGAP1;TDRKH;LEFTY1;SKI;TDRD5;LDB1;LEFTY2
prerank	c5.go.bp.v2025.1.Hs.symbols.gmt__GOBP NEGATIVE REGULATION OF T HELPER CELL DIFFERENTIATION	-0.2558	-0.79053	0.751121	0.880141	1	8/21	0.347	IL4R;ZC3H12A;ANXA1;STAT5A;TBX21;CD69;IL2;RC3H1
prerank	c5.go.bp.v2025.1.Hs.symbols.gmt__GOBP RESPONSE TO OSCILLATORY FLUID SHEAR STRESS	-0.396952	-0.789924	0.739919	0.880775	1	2/5	0.1323	CAPN2;ABL1
prerank	c5.go.bp.v2025.1.Hs.symbols.gmt__GOBP ESTABLISHMENT OF PROTEIN LOCALIZATION TO VACUOLE	-0.200535	-0.789429	0.853273	0.881277	1	16/57	0.256	CLU;PIK3C3;VPS25;SORL1;NDP;VPS13A;VPS13C;AP3D1;NEDD4;VPS53;GCC2;VPS54;IRGM;LAPTM5;TNFAIP3;AP3B1
prerank	c5.go.bp.v2025.1.Hs.symbols.gmt__GOBP TYPE II INTERFERON MEDIATED SIGNALING PATHWAY	0.241326	0.789339	0.814545	0.941925	1	10/28	0.2517	NLRC5;PARP14;STAT1;TYK2;PARP9;CDC37;HCK;TP53;PTPN2;DNAJA3
prerank	c5.go.bp.v2025.1.Hs.symbols.gmt__GOBP PEPTIDYL L CYSTEINE S PALMITOYLATION	0.285793	0.789314	0.759152	0.941575	1	5/14	0.2163	GOLGA7;ZDHHC20;ZDHHC18;ZDHHC3;ZDHHC9
prerank	c5.go.bp.v2025.1.Hs.symbols.gmt__GOBP POSITIVE REGULATION OF AMINO ACID TRANSPORT	-0.251964	-0.789266	0.767635	0.88128	1	6/22	0.2232	STXBP1;TRH;AVPR1A;P2RX7;ACE2;CLTRN
prerank	c5.go.bp.v2025.1.Hs.symbols.gmt__GOBP NEGATIVE REGULATION OF G PROTEIN COUPLED RECEPTOR SIGNALING PATHWAY	0.205596	0.789087	0.846021	0.941543	1	4/60	0.0406	ATP2B4;STMN1;YWHAB;ADA
prerank	c5.go.bp.v2025.1.Hs.symbols.gmt__GOBP ACTIVATION OF PROTEIN KINASE B ACTIVITY	0.342169	0.789037	0.736538	0.941227	1	2/8	0.1238	ITGB1BP1;PPIA
prerank	c5.go.bp.v2025.1.Hs.symbols.gmt__GOBP HEXOSE PHOSPHATE TRANSPORT	-0.363548	-0.789001	0.730769	0.881427	1	2/6	0.106	SLC37A1;SLC37A4
prerank	c5.go.bp.v2025.1.Hs.symbols.gmt__GOBP REGULATION OF SYNAPTIC VESICLE CYCLE	-0.281808	-0.788947	0.746809	0.881275	1	5/15	0.165	C9orf72;LPAR1;SCRN1;ARHGDIA;RAPGEF4
prerank	c5.go.bp.v2025.1.Hs.symbols.gmt__GOBP RETINAL BIPOLAR NEURON DIFFERENTIATION	-0.315363	-0.788859	0.74569	0.881161	1	2/10	0.0918	PRDM1;NDP
prerank	c5.go.bp.v2025.1.Hs.symbols.gmt__GOBP RESPONSE TO GONADOTROPIN	0.248803	0.788595	0.780797	0.941559	1	5/26	0.1343	INHBB;CCNA2;SCX;TOP1;ALAS1
prerank	c5.go.bp.v2025.1.Hs.symbols.gmt__GOBP RENAL SODIUM ION ABSORPTION	-0.290156	-0.78855	0.752	0.881387	1	5/15	0.2121	KCNQ1;WNK4;EDNRA;EDN1;STK39
prerank	c5.go.bp.v2025.1.Hs.symbols.gmt__GOBP REGULATION OF RAS PROTEIN SIGNAL TRANSDUCTION	-0.208331	-0.78823	0.839535	0.881619	1	20/46	0.3016	FBP1;RASGRP1;RASGRF1;NF1;SPRY4;FGF10;NGF;NOTCH2;KITLG;NTRK1;ITPKB;LZTR1;SPRY1;EPO;DAB2IP;RABL3;TRIM67;SPRY2;PPP2CB;FLCN
prerank	c5.go.bp.v2025.1.Hs.symbols.gmt__GOBP ASPARTATE TRANSMEMBRANE TRANSPORT	0.265793	0.787829	0.788497	0.942359	1	9/20	0.3217	LRRC8D;SLC1A5;SLC1A3;SLC25A12;SLC25A22;UCP2;LRRC8B;SLC25A13;LRRC8E
prerank	c5.go.bp.v2025.1.Hs.symbols.gmt__GOBP LYMPHANGIOGENESIS	0.267169	0.78782	0.767568	0.941985	1	9/18	0.2964	PTPN14;SOX18;VEGFA;ACVR2B;FOXC1;BMPR2;PPP3CB;PTPN20;TIE1
prerank	c5.go.bp.v2025.1.Hs.symbols.gmt__GOBP ESTABLISHMENT OF PROTEIN LOCALIZATION TO PEROXISOME	0.264424	0.787244	0.77757	0.942472	1	9/19	0.3156	PEX5;PEX7;TRIM37;PEX13;PEX19;PEX16;PEX2;HACL1;PEX6
prerank	c5.go.bp.v2025.1.Hs.symbols.gmt__GOBP APICAL PROTEIN LOCALIZATION	0.28422	0.787237	0.761079	0.942094	1	3/15	0.09	MAL;NCKAP1;VANGL2
prerank	c5.go.bp.v2025.1.Hs.symbols.gmt__GOBP STEM CELL FATE COMMITMENT	-0.313146	-0.787028	0.758065	0.883103	1	5/10	0.2639	SFRP1;EDNRA;EDN1;WNT8A;SOX9
prerank	c5.go.bp.v2025.1.Hs.symbols.gmt__GOBP PYRUVATE FAMILY AMINO ACID METABOLIC PROCESS	0.29986	0.786754	0.741636	0.942459	1	12/12	0.7004	MCCC2;HMGCLL1;MCCC1;BCAT2;BCKDK;GPT2;GPT;IVD;AGXT2;HMGCL;DAO;AUH
prerank	c5.go.bp.v2025.1.Hs.symbols.gmt__GOBP DORSAL VENTRAL PATTERN FORMATION	-0.189746	-0.78671	0.864368	0.883316	1	24/80	0.2693	GLI1;SFRP1;NBL1;SHH;INTU;PTCH1;FOXA1;WNT3A;BMP4;IFT122;WNT3;ACVRL1;HHIP;EDN1;BMPR1B;BMP1;CER1;DLL4;FGF8;WNT8A;GSX2;WNT8B;NOTO;FBXL15
prerank	c5.go.bp.v2025.1.Hs.symbols.gmt__GOBP GANGLIOSIDE METABOLIC PROCESS	0.243124	0.786506	0.789286	0.942458	1	10/29	0.2603	B4GALT5;ITGB8;ST8SIA2;CLN6;ST6GALNAC5;NEU1;ST3GAL3;GM2A;NEU3;ST6GALNAC4
prerank	c5.go.bp.v2025.1.Hs.symbols.gmt__GOBP EMBRYONIC HEMOPOIESIS	-0.251726	-0.786476	0.755507	0.883413	1	6/22	0.1887	FLT3LG;KDR;TGFBR2;TAL1;SH2B3;KITLG
prerank	c5.go.bp.v2025.1.Hs.symbols.gmt__GOBP REGULATION OF MITOCHONDRIAL MEMBRANE PERMEABILITY INVOLVED IN APOPTOTIC PROCESS	-0.211361	-0.786393	0.847875	0.883304	1	10/43	0.1669	LRRK2;STPG1;HSPA1A;NOL3;PPM1K;SLC25A31;GCLC;RHOT1;SLC25A6;SLC25A4
prerank	c5.go.bp.v2025.1.Hs.symbols.gmt__GOBP AUTOPHAGOSOME ORGANIZATION	0.183279	0.786289	0.89325	0.942415	1	33/122	0.2402	EHMT2;RETREG2;ELAVL1;EPHB2;CHEK2;RNF5;RB1CC1;ULK1;ATG9A;ATG16L1;TBC1D14;UBXN2B;ATG3;CLN3;PIKFYVE;SNX30;ATG5;ZFYVE26;SNX4;RAB3GAP1;UBXN2A;ATG101;AP4M1;WIPI2;TMEM39A;ATG2A;BAG3;WDR45;ATP13A2;PSEN1;IRGQ;ATG4D;UBQLN1
prerank	c5.go.bp.v2025.1.Hs.symbols.gmt__GOBP ADULT HEART DEVELOPMENT	-0.295763	-0.786278	0.724846	0.883225	1	2/12	0.0942	HAND2;TCAP
prerank	c5.go.bp.v2025.1.Hs.symbols.gmt__GOBP BARBED END ACTIN FILAMENT CAPPING	-0.240427	-0.786217	0.793548	0.883077	1	6/24	0.1566	EPS8;CAPZA3;TRIOBP;ADD1;ADD3;VILL
prerank	c5.go.bp.v2025.1.Hs.symbols.gmt__GOBP TRIGLYCERIDE BIOSYNTHETIC PROCESS	-0.217563	-0.785495	0.844538	0.883896	1	6/36	0.132	C3;ACSL1;GPAT3;LPGAT1;CTDNEP1;PLIN5
prerank	c5.go.bp.v2025.1.Hs.symbols.gmt__GOBP POSITIVE REGULATION OF CELL MATURATION	-0.325538	-0.78536	0.736952	0.883848	1	4/9	0.2172	BNC1;BCL2;NGF;ADAM7
prerank	c5.go.bp.v2025.1.Hs.symbols.gmt__GOBP LENS FIBER CELL DEVELOPMENT	0.296466	0.785194	0.765455	0.94374	1	3/13	0.1396	WNT7A;ABI2;BFSP1
prerank	c5.go.bp.v2025.1.Hs.symbols.gmt__GOBP POSITIVE REGULATION OF REGULATORY T CELL DIFFERENTIATION	0.260846	0.784947	0.774725	0.943736	1	2/21	0.0974	SOX12;TGFB1
prerank	c5.go.bp.v2025.1.Hs.symbols.gmt__GOBP VESICLE CYTOSKELETAL TRAFFICKING	0.209732	0.784888	0.848276	0.943451	1	23/57	0.286	CDR2L;AP3M1;BLOC1S4;KIF1B;KIF5B;TRIM46;CLN3;KIF5A;BLOC1S5;BLOC1S3;NDE1;AP3S2;SYBU;AP3M2;DTNBP1;BLOC1S1;WASL;RAB1A;KIF13A;FNBP1L;ACTN4;BLOC1S6;AP3B2
prerank	c5.go.bp.v2025.1.Hs.symbols.gmt__GOBP REGULATION OF SYNAPTIC TRANSMISSION DOPAMINERGIC	0.343355	0.784769	0.715105	0.943241	1	2/8	0.1046	PNKD;ARRB2
prerank	c5.go.bp.v2025.1.Hs.symbols.gmt__GOBP SPINAL CORD MOTOR NEURON CELL FATE SPECIFICATION	0.315129	0.784666	0.743243	0.943019	1	10/10	0.6851	SUFU;LMO4;MNX1;ISL2;HOXC10;HOXD10;OLIG3;LHX3;GLI3;ISL1
prerank	c5.go.bp.v2025.1.Hs.symbols.gmt__GOBP RESPONSE TO TEMPERATURE STIMULUS	0.175063	0.784507	0.936207	0.942872	1	21/161	0.1234	HSPD1;NR2F6;HDAC2;HSP90AB1;PDCD6;DNAJC2;HSF1;PRKACA;EIF2S1;DAXX;DNAJB6;EIF2B3;TOP1;CLPB;ZFAND1;TPR;TFEC;ALDH18A1;EIF2B4;MAP2K7;HSP90AA1
prerank	c5.go.bp.v2025.1.Hs.symbols.gmt__GOBP NEGATIVE REGULATION OF NEUROTRANSMITTER TRANSPORT	0.327297	0.784131	0.749522	0.943054	1	3/10	0.1743	SYT11;PNKD;GPM6B
prerank	c5.go.bp.v2025.1.Hs.symbols.gmt__GOBP NEGATIVE REGULATION OF TROPHOBLAST CELL MIGRATION	0.366561	0.78391	0.737374	0.942997	1	1/6	0.0505	CALR
prerank	c5.go.bp.v2025.1.Hs.symbols.gmt__GOBP RESPONSE TO ZINC ION STARVATION	0.356612	0.783107	0.749546	0.943828	1	1/7	0.0284	SLC39A4
prerank	c5.go.bp.v2025.1.Hs.symbols.gmt__GOBP PROTEIN REFOLDING	-0.236955	-0.783028	0.810044	0.886996	1	9/26	0.2063	HSPA1A;HSPB6;DNAJA4;SDF2;CRYAB;HSPA1L;HSPB2;DNAJA2;SNRNP70
prerank	c5.go.bp.v2025.1.Hs.symbols.gmt__GOBP NEGATIVE REGULATION OF PRODUCTION OF MOLECULAR MEDIATOR OF IMMUNE RESPONSE	0.218723	0.782855	0.837931	0.943821	1	5/44	0.0974	SPINK5;ACP5;ATG9A;BST2;TGFB1
prerank	c5.go.bp.v2025.1.Hs.symbols.gmt__GOBP NEUROTRANSMITTER UPTAKE	-0.206435	-0.782582	0.856808	0.887412	1	8/45	0.1248	SLC22A3;PRKN;CLN8;SLC6A4;DRD2;DRD4;PER2;SLC6A3
prerank	c5.go.bp.v2025.1.Hs.symbols.gmt__GOBP HYPEROSMOTIC RESPONSE	-0.2289	-0.782247	0.810989	0.887649	1	9/28	0.2121	FBP1;TLR3;NINJ1;NFAT5;ERRFI1;AQP1;YBX3;PDPK1;STK39
prerank	c5.go.bp.v2025.1.Hs.symbols.gmt__GOBP INTERLEUKIN 18 PRODUCTION	0.30527	0.782115	0.75592	0.944588	1	2/11	0.0785	GSDMD;DHX9
prerank	c5.go.bp.v2025.1.Hs.symbols.gmt__GOBP GAMMA AMINOBUTYRIC ACID BIOSYNTHETIC PROCESS	0.369077	0.781982	0.743833	0.944392	1	3/6	0.1876	SLC38A1;SLC1A3;GAD1
prerank	c5.go.bp.v2025.1.Hs.symbols.gmt__GOBP POSITIVE REGULATION OF INTERLEUKIN 1 PRODUCTION	-0.19814	-0.781857	0.88993	0.88797	1	19/65	0.2249	CD36;SMAD3;EGR1;PYCARD;WNT5A;USP50;PANX2;STAT3;TRIM16;AZU1;HAVCR2;GBP5;P2RX7;CCL3;LGALS9;ORM2;IFI16;IFNG;NOD1
prerank	c5.go.bp.v2025.1.Hs.symbols.gmt__GOBP PROTEIN TARGETING TO LYSOSOME	-0.225151	-0.781759	0.817978	0.887884	1	7/30	0.1638	CLU;PIK3C3;SORL1;NDP;NEDD4;VPS53;GCC2
prerank	c5.go.bp.v2025.1.Hs.symbols.gmt__GOBP MEMBRANE PROTEIN PROTEOLYSIS	0.202147	0.781312	0.833638	0.944995	1	11/61	0.1603	PACSIN3;APH1A;RGMA;ADAM17;TGFB1;HM13;NCSTN;DAG1;TSPAN17;NRDC;PARL
prerank	c5.go.bp.v2025.1.Hs.symbols.gmt__GOBP INTERLEUKIN 12 PRODUCTION	-0.196688	-0.781213	0.869359	0.888423	1	19/60	0.2633	DEFB124;CD36;TLR3;MAPK11;FOXP1;NFKB1;IL12B;TIRAP;SLAMF1;TLR2;TRAF6;LGALS9;THBS1;IFNG;IL23R;CCR7;LAPTM5;TLR4;CD40LG
prerank	c5.go.bp.v2025.1.Hs.symbols.gmt__GOBP MYELOID CELL DEVELOPMENT	-0.184744	-0.78099	0.89801	0.888521	1	24/85	0.2386	KLF2;ZBTB7A;FBN1;LTF;TMOD3;ANXA2;TSPAN2;FOXP1;BRD1;EP300;MPIG6B;PAFAH1B1;TAL1;SH2B3;TLR2;CITED2;THPO;NOTCH2;ARID4A;GP5;SLC9B2;EPB42;L3MBTL3;VPS33B
prerank	c5.go.bp.v2025.1.Hs.symbols.gmt__GOBP POSTSYNAPTIC DENSITY ORGANIZATION	-0.204916	-0.780756	0.871854	0.888634	1	11/46	0.1597	SHANK1;NTRK3;CNTNAP1;PTPRD;NPTX1;PTEN;NRXN2;PTK2B;NRXN1;GRID2;SHANK3
prerank	c5.go.bp.v2025.1.Hs.symbols.gmt__GOBP DOLICHOL METABOLIC PROCESS	0.342955	0.780265	0.745421	0.946143	1	1/8	0.0198	DPM1
prerank	c5.go.bp.v2025.1.Hs.symbols.gmt__GOBP ANTIGEN PROCESSING AND PRESENTATION OF PEPTIDE ANTIGEN VIA MHC CLASS I	0.237537	0.779543	0.822857	0.946821	1	6/29	0.1818	CALR;TAP1;PDIA3;TAP2;IFI30;ABCB9
prerank	c5.go.bp.v2025.1.Hs.symbols.gmt__GOBP REGULATION OF LYMPHANGIOGENESIS	0.381785	0.779317	0.738964	0.946775	1	2/5	0.1685	VEGFA;FOXC1
prerank	c5.go.bp.v2025.1.Hs.symbols.gmt__GOBP D GLUCURONATE CATABOLIC PROCESS TO D XYLULOSE 5 PHOSPHATE	0.37452	0.779317	0.7	0.946389	1	2/5	0.1773	XYLB;AKR1A1
prerank	c5.go.bp.v2025.1.Hs.symbols.gmt__GOBP FOREBRAIN GENERATION OF NEURONS	0.194457	0.779298	0.893103	0.94603	1	15/80	0.1505	ASPM;ZMIZ1;HPRT1;PLXNA1;LHX6;FGFR2;C21orf91;PEX5;ATF5;PLXNA3;TOX;RHOA;ZDHHC16;FGFR1;UQCRQ
prerank	c5.go.bp.v2025.1.Hs.symbols.gmt__GOBP TETRAPYRROLE METABOLIC PROCESS	0.20757	0.779061	0.850174	0.945996	1	11/59	0.1894	TMEM14B;ABCC1;SLC6A9;SLC25A39;SLC25A38;FLVCR1;ALAS1;MMACHC;SUCLA2;TMEM14C;PGRMC1
prerank	c5.go.bp.v2025.1.Hs.symbols.gmt__GOBP ADENYLATE CYCLASE INHIBITING DOPAMINE RECEPTOR SIGNALING PATHWAY	-0.367099	-0.778176	0.739394	0.892012	1	3/6	0.2301	DRD2;DRD4;DRD3
prerank	c5.go.bp.v2025.1.Hs.symbols.gmt__GOBP REGULATION OF PIGMENT CELL DIFFERENTIATION	-0.337415	-0.777835	0.738298	0.892235	1	2/8	0.0701	GNA11;BCL2
prerank	c5.go.bp.v2025.1.Hs.symbols.gmt__GOBP LOW DENSITY LIPOPROTEIN PARTICLE CLEARANCE	-0.225652	-0.777666	0.814969	0.892245	1	10/30	0.2392	CD36;SOAT1;ANXA2;ABCC8;NR1H4;IL19;CES3;TREM2;APOC3;LIPA
prerank	c5.go.bp.v2025.1.Hs.symbols.gmt__GOBP PLACENTA BLOOD VESSEL DEVELOPMENT	0.232308	0.777648	0.809524	0.947692	1	5/32	0.1141	FZD5;HS6ST1;VASH2;RBM15;ITGB8
prerank	c5.go.bp.v2025.1.Hs.symbols.gmt__GOBP REGULATION OF MESODERMAL CELL FATE SPECIFICATION	0.366218	0.777596	0.725051	0.94738	1	2/6	0.1382	MESP1;FGFR1
prerank	c5.go.bp.v2025.1.Hs.symbols.gmt__GOBP CYTOLYSIS IN ANOTHER ORGANISM	-0.340678	-0.77745	0.73673	0.892321	1	4/7	0.2844	GBP3;GBP5;GBP2;RNASE7
prerank	c5.go.bp.v2025.1.Hs.symbols.gmt__GOBP GERM CELL MIGRATION	0.327946	0.777312	0.75188	0.947411	1	4/9	0.32	TGFB1;FOXC1;TGFBR1;ITGB1
prerank	c5.go.bp.v2025.1.Hs.symbols.gmt__GOBP CALCIUM ION IMPORT INTO SARCOPLASMIC RETICULUM	-0.370839	-0.777093	0.75	0.892583	1	4/6	0.3738	PLN;STRIT1;SLN;ATP2A1
prerank	c5.go.bp.v2025.1.Hs.symbols.gmt__GOBP PYROPTOTIC CELL DEATH	-0.37857	-0.776919	0.712526	0.892592	1	2/5	0.1351	NINJ1;GZMA
prerank	c5.go.bp.v2025.1.Hs.symbols.gmt__GOBP POSITIVE REGULATION OF PROTEIN ACETYLATION	0.395741	0.775706	0.730849	0.949382	1	1/5	0.094	CEP295
prerank	c5.go.bp.v2025.1.Hs.symbols.gmt__GOBP EPIDERMIS MORPHOGENESIS	0.226978	0.775601	0.822222	0.949137	1	9/35	0.1905	EXT1;WNT10A;TMEM79;PLOD3;FGFR2;FST;FOXQ1;TGFB2;DLX3
prerank	c5.go.bp.v2025.1.Hs.symbols.gmt__GOBP NEGATIVE REGULATION OF CHOLESTEROL METABOLIC PROCESS	0.347708	0.775464	0.757692	0.948935	1	2/7	0.1631	INSIG1;SCAP
prerank	c5.go.bp.v2025.1.Hs.symbols.gmt__GOBP POSITIVE REGULATION OF G0 TO G1 TRANSITION	0.385239	0.775086	0.741636	0.94911	1	2/5	0.2215	RHNO1;RRM1
prerank	c5.go.bp.v2025.1.Hs.symbols.gmt__GOBP REGULATION OF HYDROGEN PEROXIDE METABOLIC PROCESS	-0.258875	-0.774979	0.764454	0.895042	1	6/18	0.2256	SOD2;FYN;HP;STAT3;DUOXA1;MPV17L
prerank	c5.go.bp.v2025.1.Hs.symbols.gmt__GOBP REGULATION OF CYTOPLASMIC MRNA PROCESSING BODY ASSEMBLY	-0.332039	-0.774899	0.711864	0.894927	1	4/8	0.4031	CNOT6L;PAN2;PAN3;CNOT1
prerank	c5.go.bp.v2025.1.Hs.symbols.gmt__GOBP ORNITHINE METABOLIC PROCESS	0.334512	0.774763	0.761341	0.949186	1	2/8	0.1163	ALDH18A1;ASL
prerank	c5.go.bp.v2025.1.Hs.symbols.gmt__GOBP PEROXISOMAL TRANSPORT	0.24997	0.774684	0.781362	0.948914	1	7/21	0.2556	PEX5;PEX7;ABCD1;TRIM37;PEX13;PEX19;PEX16
prerank	c5.go.bp.v2025.1.Hs.symbols.gmt__GOBP HRI MEDIATED SIGNALING	0.349427	0.774348	0.743137	0.949007	1	2/7	0.142	EIF2S1;ATAD3A
prerank	c5.go.bp.v2025.1.Hs.symbols.gmt__GOBP POSITIVE REGULATION OF INTEGRIN ACTIVATION	-0.312964	-0.774268	0.773092	0.89555	1	3/10	0.156	SKAP1;P2RY12;FERMT1
prerank	c5.go.bp.v2025.1.Hs.symbols.gmt__GOBP CENTRAL NERVOUS SYSTEM MATURATION	0.353443	0.774219	0.745098	0.948807	1	7/7	0.6467	ARCN1;RERE;CDK5R2;ATP6AP2;CEND1;CDK5R1;CX3CR1
prerank	c5.go.bp.v2025.1.Hs.symbols.gmt__GOBP THERMOCEPTION	-0.329983	-0.774122	0.772358	0.895502	1	2/8	0.2186	ADRA2A;TRPM8
prerank	c5.go.bp.v2025.1.Hs.symbols.gmt__GOBP REGULATION OF POLYSACCHARIDE METABOLIC PROCESS	0.216689	0.774112	0.844643	0.948568	1	14/44	0.2604	GSK3A;PPP1CA;DYRK2;KHK;TGFB1;GSK3B;ENPP1;PPP1R3G;PHKA1;AKT2;AP2A1;PPP1R3D;PPP1R3E;SORBS1
prerank	c5.go.bp.v2025.1.Hs.symbols.gmt__GOBP REGULATION OF NADP METABOLIC PROCESS	0.336526	0.774059	0.746988	0.948253	1	8/8	0.6636	TP53;MLST8;RPTOR;MTOR;TIGAR;ME1;ALDOB;ME2
prerank	c5.go.bp.v2025.1.Hs.symbols.gmt__GOBP REGULATION OF PHOSPHOLIPID METABOLIC PROCESS	0.225732	0.773755	0.826255	0.948298	1	8/33	0.1988	LPCAT1;IDH1;FABP3;LPIN1;PRKCD;MTMR2;ABCA3;ACSL3
prerank	c5.go.bp.v2025.1.Hs.symbols.gmt__GOBP TRACHEA CARTILAGE DEVELOPMENT	-0.363504	-0.773323	0.764092	0.896388	1	4/6	0.3037	RARA;HOXA5;SOX9;RSPO2
prerank	c5.go.bp.v2025.1.Hs.symbols.gmt__GOBP CARDIAC MUSCLE CELL FATE COMMITMENT	-0.343253	-0.77328	0.765166	0.896215	1	2/7	0.1123	TBX3;WNT3A
prerank	c5.go.bp.v2025.1.Hs.symbols.gmt__GOBP VERY LOW DENSITY LIPOPROTEIN PARTICLE ASSEMBLY	-0.290154	-0.77299	0.778905	0.896378	1	2/12	0.0499	CIDEB;SOAT1
prerank	c5.go.bp.v2025.1.Hs.symbols.gmt__GOBP REGULATION PROTEIN CATABOLIC PROCESS AT SYNAPSE	-0.354294	-0.772817	0.736308	0.896386	1	1/6	0.0328	PRKN
prerank	c5.go.bp.v2025.1.Hs.symbols.gmt__GOBP POSITIVE REGULATION OF EXTRINSIC APOPTOTIC SIGNALING PATHWAY	0.205064	0.772545	0.880783	0.949598	1	22/57	0.2844	SKIL;PEA15;MAL;TNFSF10;PPP1CA;STK4;ITM2C;PDIA3;TNFRSF12A;LTB;STK3;TGFB2;LTBR;FADD;RIPK1;RBCK1;HTRA2;TNF;BID;PAK2;TRAF2;PTPRC
prerank	c5.go.bp.v2025.1.Hs.symbols.gmt__GOBP POSITIVE REGULATION OF APOPTOTIC PROCESS INVOLVED IN DEVELOPMENT	0.349897	0.772402	0.738095	0.949405	1	1/7	0.0665	CDKN2A
prerank	c5.go.bp.v2025.1.Hs.symbols.gmt__GOBP PH REDUCTION	0.388649	0.771918	0.766537	0.949747	1	2/5	0.294	SLC4A3;ATP6V1B1
prerank	c5.go.bp.v2025.1.Hs.symbols.gmt__GOBP REGULATION OF RESPIRATORY BURST	0.266238	0.771525	0.77551	0.949926	1	3/17	0.1377	CAMK1D;GRN;S100A9
prerank	c5.go.bp.v2025.1.Hs.symbols.gmt__GOBP ANGIOGENESIS INVOLVED IN WOUND HEALING	0.241648	0.771399	0.822306	0.949729	1	5/26	0.1433	VEGFA;MCAM;ADIPOR2;VEGFB;DAG1
prerank	c5.go.bp.v2025.1.Hs.symbols.gmt__GOBP SYNAPTIC VESICLE CLUSTERING	0.275041	0.771385	0.81336	0.949358	1	7/16	0.239	SYNDIG1;BSN;RAB3A;BRSK1;CDH2;SYN2;BRSK2
prerank	c5.go.bp.v2025.1.Hs.symbols.gmt__GOBP ARTERIAL ENDOTHELIAL CELL DIFFERENTIATION	-0.351448	-0.771343	0.774451	0.898156	1	1/6	0.0761	DLL1
prerank	c5.go.bp.v2025.1.Hs.symbols.gmt__GOBP REGULATION OF CHLORIDE TRANSPORT	-0.355469	-0.770793	0.764228	0.898652	1	1/6	0.0364	ATP8B1
prerank	c5.go.bp.v2025.1.Hs.symbols.gmt__GOBP POSITIVE REGULATION OF LEUKOCYTE ADHESION TO VASCULAR ENDOTHELIAL CELL	-0.244074	-0.770748	0.808036	0.898478	1	6/22	0.1802	NFAT5;SELP;SELE;ELANE;CHST4;TRAF6
prerank	c5.go.bp.v2025.1.Hs.symbols.gmt__GOBP PIRNA MEDIATED HETEROCHROMATIN FORMATION	-0.264514	-0.770651	0.78427	0.898356	1	4/16	0.2042	MOV10L1;SPOCD1;PIWIL4;TDRD1
prerank	c5.go.bp.v2025.1.Hs.symbols.gmt__GOBP NAD TRANSMEMBRANE TRANSPORT	-0.382003	-0.770464	0.735931	0.898377	1	1/5	0.1921	SLC25A47
prerank	c5.go.bp.v2025.1.Hs.symbols.gmt__GOBP PHOSPHOLIPID HOMEOSTASIS	-0.268975	-0.770098	0.787018	0.898614	1	2/17	0.0477	TLCD2;ITGB6
prerank	c5.go.bp.v2025.1.Hs.symbols.gmt__GOBP REGULATION OF MODIFICATION OF POSTSYNAPTIC STRUCTURE	-0.276128	-0.769882	0.777547	0.898687	1	3/14	0.1032	RHOB;CTTNBP2;BAIAP2
prerank	c5.go.bp.v2025.1.Hs.symbols.gmt__GOBP ASTROCYTE CELL MIGRATION	0.32019	0.769772	0.766082	0.951256	1	1/9	0.0191	SCRIB
prerank	c5.go.bp.v2025.1.Hs.symbols.gmt__GOBP SHORT CHAIN FATTY ACID METABOLIC PROCESS	0.271582	0.769741	0.774368	0.950907	1	3/17	0.0959	PHYH;PCK2;PCCB
prerank	c5.go.bp.v2025.1.Hs.symbols.gmt__GOBP SCF DEPENDENT PROTEASOMAL UBIQUITIN DEPENDENT PROTEIN CATABOLIC PROCESS	0.214188	0.769125	0.845173	0.951402	1	9/42	0.1764	FBXO46;FBXL6;CCNF;CUL2;SKP2;KIF14;FBXO17;STYX;CUL1
prerank	c5.go.bp.v2025.1.Hs.symbols.gmt__GOBP INOSITOL TRISPHOSPHATE BIOSYNTHETIC PROCESS	-0.343164	-0.769013	0.765531	0.899626	1	4/7	0.3762	P2RY1;SCP2;GPER1;LHCGR
prerank	c5.go.bp.v2025.1.Hs.symbols.gmt__GOBP POSITIVE REGULATION OF LONG TERM SYNAPTIC POTENTIATION	-0.241998	-0.768996	0.819127	0.899418	1	4/23	0.0903	ZDHHC2;DRD2;PDE9A;NRGN
prerank	c5.go.bp.v2025.1.Hs.symbols.gmt__GOBP REGULATION OF INTESTINAL CHOLESTEROL ABSORPTION	0.316453	0.768718	0.753937	0.95161	1	9/9	0.6837	LPCAT3;APOA1;LEP;APOA4;CYP8B1;ABCG5;APOA2;ENPP7;ABCG8
prerank	c5.go.bp.v2025.1.Hs.symbols.gmt__GOBP CELLULAR DEFENSE RESPONSE	-0.20417	-0.768201	0.883146	0.900247	1	29/46	0.4535	C5AR1;ITK;PTK2B;FOSL1;IL1RL2;LSP1;FCMR;TRAT1;IL33;SPN;GNLY;CCR3;KLRC3;TYROBP;CCR6;RAB23;CX3CR1;NCR2;TCIRG1;PRF1;BCL10;LBP;CCR9;CXCR2;VEZF1;SH2D1A;LGALS3BP;LY96;ADORA2A
prerank	c5.go.bp.v2025.1.Hs.symbols.gmt__GOBP CELL PROLIFERATION IN MIDBRAIN	-0.325778	-0.768058	0.744681	0.900201	1	4/8	0.249	WNT5A;WNT3A;WNT1;PITX3
prerank	c5.go.bp.v2025.1.Hs.symbols.gmt__GOBP DNA INTEGRATION	0.348329	0.767865	0.77	0.952393	1	1/7	0.0677	BANF1
prerank	c5.go.bp.v2025.1.Hs.symbols.gmt__GOBP TYPE 2 MITOPHAGY	0.287544	0.767839	0.765385	0.952045	1	8/14	0.2989	TIMM23;VDAC1;OPTN;CDC37;HDAC6;HTRA2;MFN2;HK2
prerank	c5.go.bp.v2025.1.Hs.symbols.gmt__GOBP POSITIVE REGULATION OF REGULATED SECRETORY PATHWAY	-0.205898	-0.767824	0.871308	0.90026	1	5/46	0.0626	STXBP1;KCNB1;IL4R;RPH3AL;DOC2A
prerank	c5.go.bp.v2025.1.Hs.symbols.gmt__GOBP CONNECTIVE TISSUE REPLACEMENT INVOLVED IN INFLAMMATORY RESPONSE WOUND HEALING	-0.345767	-0.767289	0.756044	0.900713	1	3/7	0.2665	IL1A;TIMP1;HIF1A
prerank	c5.go.bp.v2025.1.Hs.symbols.gmt__GOBP NEGATIVE REGULATION OF SMOOTHENED SIGNALING PATHWAY	0.227375	0.767028	0.820976	0.952841	1	15/35	0.3286	KIF7;PRKACA;RUNX2;ENPP1;MEGF8;GPR161;GPR37L1;KCTD6;SERPINE2;TMED2;SUFU;VCP;GLIS2;GPC3;UBR5
prerank	c5.go.bp.v2025.1.Hs.symbols.gmt__GOBP VASCULAR WOUND HEALING	0.261163	0.766953	0.771318	0.952567	1	4/18	0.1206	VEGFA;MCAM;ADIPOR2;VEGFB
prerank	c5.go.bp.v2025.1.Hs.symbols.gmt__GOBP SKELETAL MUSCLE ACETYLCHOLINE GATED CHANNEL CLUSTERING	0.273309	0.766772	0.80226	0.952431	1	4/16	0.1618	FNTA;DVL1;FARP1;LRP4
prerank	c5.go.bp.v2025.1.Hs.symbols.gmt__GOBP NEGATIVE REGULATION OF INTRINSIC APOPTOTIC SIGNALING PATHWAY IN RESPONSE TO OSMOTIC STRESS	-0.384853	-0.766727	0.747863	0.901229	1	4/5	0.3563	PTGS2;YBX3;EPO;BDKRB2
prerank	c5.go.bp.v2025.1.Hs.symbols.gmt__GOBP IMMUNOLOGICAL SYNAPSE FORMATION	-0.253898	-0.766533	0.797495	0.901244	1	5/18	0.2587	CCL21;LGALS3;HAVCR2;CCR7;CD81
prerank	c5.go.bp.v2025.1.Hs.symbols.gmt__GOBP PROTEIN EXIT FROM ENDOPLASMIC RETICULUM	-0.203384	-0.766508	0.871681	0.901049	1	9/46	0.1643	MIA2;SVIP;TMEM30B;SEC16B;SORL1;EDEM1;LMAN1;GCC2;SLC51B
prerank	c5.go.bp.v2025.1.Hs.symbols.gmt__GOBP PROTEIN TARGETING TO PEROXISOME	0.322117	0.766263	0.765568	0.952748	1	6/9	0.3156	PEX5;PEX7;PEX19;PEX16;HACL1;PEX6
prerank	c5.go.bp.v2025.1.Hs.symbols.gmt__GOBP REGULATION OF EARLY ENDOSOME TO LATE ENDOSOME TRANSPORT	0.260114	0.766006	0.794326	0.952723	1	11/19	0.3232	DENND10;CHMP3;MTMR2;DNAJC13;RDX;SNX3;PTPN23;RAB21;MSN;SRC;SNX12
prerank	c5.go.bp.v2025.1.Hs.symbols.gmt__GOBP SYNCYTIUM FORMATION	0.204313	0.765782	0.876091	0.952645	1	10/62	0.1057	VASH2;CD9;TANC1;ADAMTS15;PLEKHO1;DYRK1B;MAPK14;NEO1;TMEM182;CAMK1
prerank	c5.go.bp.v2025.1.Hs.symbols.gmt__GOBP NEGATIVE REGULATION OF SMOOTH MUSCLE CELL APOPTOTIC PROCESS	0.279825	0.765773	0.766284	0.952271	1	1/14	0.0141	DNMT1
prerank	c5.go.bp.v2025.1.Hs.symbols.gmt__GOBP REGULATION OF SYSTEMIC ARTERIAL BLOOD PRESSURE BY CIRCULATORY RENIN ANGIOTENSIN	0.250916	0.765372	0.783088	0.952458	1	2/23	0.0609	ENPEP;CTSZ
prerank	c5.go.bp.v2025.1.Hs.symbols.gmt__GOBP FRUCTOSE 1 6 BISPHOSPHATE METABOLIC PROCESS	-0.339483	-0.765335	0.746988	0.902327	1	1/7	0.0309	FBP1
prerank	c5.go.bp.v2025.1.Hs.symbols.gmt__GOBP PROPIONATE METABOLIC PROCESS	0.389858	0.76532	0.784585	0.952147	1	3/5	0.2886	PCK2;PCK1;ACSS2
prerank	c5.go.bp.v2025.1.Hs.symbols.gmt__GOBP NEGATIVE REGULATION OF REACTIVE OXYGEN SPECIES BIOSYNTHETIC PROCESS	-0.266995	-0.765184	0.802495	0.902288	1	6/15	0.2393	PRKN;FYN;STAT3;PPARA;MPV17L;INS
prerank	c5.go.bp.v2025.1.Hs.symbols.gmt__GOBP POSITIVE REGULATION OF RESPIRATORY BURST	-0.328745	-0.76463	0.791932	0.902772	1	4/8	0.2393	INSR;IGHA2;JCHAIN;INS
prerank	c5.go.bp.v2025.1.Hs.symbols.gmt__GOBP NEGATIVE REGULATION OF NUCLEAR TRANSCRIBED MRNA CATABOLIC PROCESS NONSENSE MEDIATED DECAY	0.339557	0.764623	0.777372	0.952717	1	4/7	0.2577	UPF3A;SYNCRIP;NBAS;DHX34
prerank	c5.go.bp.v2025.1.Hs.symbols.gmt__GOBP POSITIVE REGULATION OF MICROTUBULE NUCLEATION	0.340415	0.764519	0.773694	0.952483	1	2/7	0.0843	CKAP5;DCTN1
prerank	c5.go.bp.v2025.1.Hs.symbols.gmt__GOBP NEGATIVE REGULATION OF T CELL MEDIATED IMMUNE RESPONSE TO TUMOR CELL	0.337446	0.764314	0.765714	0.952388	1	1/7	0.043	USP5
prerank	c5.go.bp.v2025.1.Hs.symbols.gmt__GOBP NEGATIVE REGULATION OF LIPOPOLYSACCHARIDE MEDIATED SIGNALING PATHWAY	-0.26844	-0.764189	0.795699	0.903112	1	7/15	0.2448	LTF;SIRPA;SIGIRR;CACTIN;DEFB118;TNFAIP3;ACOD1
prerank	c5.go.bp.v2025.1.Hs.symbols.gmt__GOBP NEGATIVE REGULATION OF RESPONSE TO NUTRIENT LEVELS	-0.295328	-0.764029	0.775051	0.903087	1	5/11	0.3574	BBS2;PPARA;GHSR;UCN;GFRAL
prerank	c5.go.bp.v2025.1.Hs.symbols.gmt__GOBP POSITIVE REGULATION OF PHOSPHOLIPID TRANSPORT	0.280206	0.764028	0.775828	0.952405	1	7/14	0.3524	TRIAP1;ABCA3;APOA1;XRCC4;APOE;DBI;TMEM30A
prerank	c5.go.bp.v2025.1.Hs.symbols.gmt__GOBP MEDIUM CHAIN FATTY ACID METABOLIC PROCESS	0.287654	0.764001	0.782353	0.952061	1	3/13	0.138	ACOT7;ACAD9;CYP4Z1
prerank	c5.go.bp.v2025.1.Hs.symbols.gmt__GOBP NEGATIVE REGULATION OF CYCLIN DEPENDENT PROTEIN KINASE ACTIVITY	-0.296683	-0.763958	0.78719	0.902954	1	1/11	0.0113	CDKN1A
prerank	c5.go.bp.v2025.1.Hs.symbols.gmt__GOBP DEVELOPMENT OF SECONDARY SEXUAL CHARACTERISTICS	0.301709	0.763873	0.803468	0.951845	1	2/11	0.0974	IRF2BPL;TGFB1
prerank	c5.go.bp.v2025.1.Hs.symbols.gmt__GOBP PEROXISOME ORGANIZATION	0.223208	0.763592	0.845878	0.951817	1	16/35	0.3156	PEX5;PEX7;OPA1;MFF;ABCD1;TRIM37;PEX11B;PEX13;ACOT8;PEX19;DNM1L;PEX16;MAVS;PEX2;HACL1;PEX6
prerank	c5.go.bp.v2025.1.Hs.symbols.gmt__GOBP REGULATION OF TRANSLATIONAL INITIATION IN RESPONSE TO STRESS	0.312517	0.76352	0.777132	0.951538	1	2/10	0.0689	EIF2S1;PPP1CA
prerank	c5.go.bp.v2025.1.Hs.symbols.gmt__GOBP TRANSCRIPTION INITIATION AT RNA POLYMERASE I PROMOTER	0.299728	0.763237	0.770554	0.95155	1	2/11	0.1252	SMARCA4;TAF1B
prerank	c5.go.bp.v2025.1.Hs.symbols.gmt__GOBP PHOSPHATIDYLSERINE ACYL CHAIN REMODELING	-0.308478	-0.763141	0.745059	0.903798	1	1/9	0.0109	PLA1A
prerank	c5.go.bp.v2025.1.Hs.symbols.gmt__GOBP NEGATIVE REGULATION OF CENTROSOME DUPLICATION	0.321245	0.762679	0.768199	0.951919	1	3/9	0.1727	CCNF;BRCA1;TRIM37
prerank	c5.go.bp.v2025.1.Hs.symbols.gmt__GOBP REGULATION OF NON MOTILE CILIUM ASSEMBLY	-0.305641	-0.762494	0.79386	0.904403	1	3/10	0.0997	HAP1;MAK;TTBK2
prerank	c5.go.bp.v2025.1.Hs.symbols.gmt__GOBP REGULATION OF PLASMA MEMBRANE REPAIR	-0.343251	-0.762439	0.755365	0.904242	1	2/7	0.1039	ANXA2;S100A10
prerank	c5.go.bp.v2025.1.Hs.symbols.gmt__GOBP NEGATIVE REGULATION OF MAP KINASE ACTIVITY	-0.244009	-0.761599	0.827051	0.905101	1	8/22	0.2567	DUSP1;CDK5RAP3;PDCD4;HIPK3;PTPN22;SERPINB3;PTPRJ;CD300A
prerank	c5.go.bp.v2025.1.Hs.symbols.gmt__GOBP SYNAPTIC VESICLE DOCKING	-0.272477	-0.761142	0.775824	0.905445	1	4/13	0.1813	STX1B;UNC13B;UNC13C;TPRG1L
prerank	c5.go.bp.v2025.1.Hs.symbols.gmt__GOBP REGULATION OF POLYSACCHARIDE BIOSYNTHETIC PROCESS	-0.212345	-0.760968	0.84	0.905443	1	6/36	0.1342	PPP1R3C;SMPD3;EGF;PPP1R3B;INSR;NFKB1
prerank	c5.go.bp.v2025.1.Hs.symbols.gmt__GOBP POLYOL CATABOLIC PROCESS	-0.324072	-0.760564	0.75052	0.905718	1	6/8	0.4186	TKFC;GK2;MIOX;GK5;NTSR1;SORD
prerank	c5.go.bp.v2025.1.Hs.symbols.gmt__GOBP PYROPTOTIC INFLAMMATORY RESPONSE	0.217258	0.760371	0.858676	0.954686	1	11/36	0.2433	GSDMD;NLRP1;DHX9;IFI27;ZDHHC5;CASP8;GBP1;ZDHHC9;APIP;ZBP1;CASP3
prerank	c5.go.bp.v2025.1.Hs.symbols.gmt__GOBP DETERMINATION OF DORSAL VENTRAL ASYMMETRY	-0.309703	-0.760358	0.778761	0.905751	1	4/10	0.28	NBL1;CER1;WNT8B;GREM2
prerank	c5.go.bp.v2025.1.Hs.symbols.gmt__GOBP PRESYNAPTIC CYTOSKELETON ORGANIZATION	0.335931	0.760286	0.761811	0.954415	1	2/7	0.1366	CAP2;DAAM1
prerank	c5.go.bp.v2025.1.Hs.symbols.gmt__GOBP AORTA MORPHOGENESIS	0.228026	0.759156	0.861456	0.955604	1	6/33	0.1365	SOX4;CHD7;FKBP10;EFNB2;ADAMTS9;SIX1
prerank	c5.go.bp.v2025.1.Hs.symbols.gmt__GOBP MUCOSA ASSOCIATED LYMPHOID TISSUE DEVELOPMENT	-0.302603	-0.758851	0.783951	0.907484	1	2/10	0.0612	RORC;STAT5B
prerank	c5.go.bp.v2025.1.Hs.symbols.gmt__GOBP G1 TO G0 TRANSITION	0.25277	0.758519	0.821293	0.956049	1	3/19	0.0906	EZH2;RAB11FIP4;ZNF503
prerank	c5.go.bp.v2025.1.Hs.symbols.gmt__GOBP HEPARIN PROTEOGLYCAN BIOSYNTHETIC PROCESS	-0.288863	-0.758377	0.783613	0.907875	1	2/11	0.0637	CSGALNACT1;SLC10A7
prerank	c5.go.bp.v2025.1.Hs.symbols.gmt__GOBP REGULATION OF VENTRICULAR CARDIAC MUSCLE CELL ACTION POTENTIAL	-0.293132	-0.758316	0.753747	0.907727	1	4/12	0.1623	PKP2;TRPM4;CAV1;BIN1
prerank	c5.go.bp.v2025.1.Hs.symbols.gmt__GOBP PROTEIN IMPORT INTO PEROXISOME MATRIX	0.271481	0.758194	0.788991	0.956094	1	7/15	0.3156	PEX5;PEX7;TRIM37;PEX13;PEX16;PEX2;PEX6
prerank	c5.go.bp.v2025.1.Hs.symbols.gmt__GOBP ENERGY RESERVE METABOLIC PROCESS	0.184093	0.758149	0.924749	0.955772	1	22/91	0.2255	NHLRC1;PYGB;GSK3A;RB1CC1;PPP1CA;PRKAG2;DYRK2;KHK;ATG3;PPP1R1A;GSK3B;PYGL;EVA1A;WIPI2;ENPP1;PPP1R3G;PPP1CB;ATG2A;PHKA1;AKT2;AGL;WDR45
prerank	c5.go.bp.v2025.1.Hs.symbols.gmt__GOBP POSITIVE REGULATION OF PROTEIN LOCALIZATION TO PLASMA MEMBRANE	0.197443	0.758122	0.883362	0.955425	1	10/62	0.1323	ATP2B4;EPHB2;PRKCI;ATP2C1;WNK3;STX3;PRNP;KIF5B;ZDHHC5;CLN3
prerank	c5.go.bp.v2025.1.Hs.symbols.gmt__GOBP RESPONSE TO NITRIC OXIDE	-0.24332	-0.757993	0.824176	0.90789	1	7/21	0.2441	MTR;HNRNPD;AQP1;CCR7;CRK;GATA5;FOXO1
prerank	c5.go.bp.v2025.1.Hs.symbols.gmt__GOBP POSTSYNAPTIC DENSITY PROTEIN 95 CLUSTERING	0.304989	0.757648	0.782274	0.955659	1	3/10	0.197	CRIPT;ZMYND8;CDH2
prerank	c5.go.bp.v2025.1.Hs.symbols.gmt__GOBP PROTEIN LOCALIZATION TO CILIUM	-0.197447	-0.757637	0.877598	0.908103	1	8/49	0.1468	BBS9;SPATA7;IFT140;GGA1;BBIP1;GAS8;TUB;IFT122
prerank	c5.go.bp.v2025.1.Hs.symbols.gmt__GOBP REGULATION OF RETROGRADE PROTEIN TRANSPORT ER TO CYTOSOL	0.290569	0.757599	0.798403	0.95534	1	7/12	0.3027	EDEM2;BCAP31;UBAC2;YOD1;BRSK2;UBE2J1;OS9
prerank	c5.go.bp.v2025.1.Hs.symbols.gmt__GOBP INTERLEUKIN 10 MEDIATED SIGNALING PATHWAY	-0.292402	-0.757434	0.795547	0.908106	1	4/11	0.3337	STAT3;IL10RB;JAK1;LILRA1
prerank	c5.go.bp.v2025.1.Hs.symbols.gmt__GOBP LEPTIN MEDIATED SIGNALING PATHWAY	-0.30894	-0.757263	0.756487	0.908082	1	2/9	0.124	STAT3;BBS2
prerank	c5.go.bp.v2025.1.Hs.symbols.gmt__GOBP PYRIMIDINE DIMER REPAIR	0.320464	0.756972	0.785433	0.955758	1	5/9	0.205	POLB;ERCC6;ERCC1;POLH;HMGN1
prerank	c5.go.bp.v2025.1.Hs.symbols.gmt__GOBP LIPID DROPLET FORMATION	0.295802	0.756924	0.784736	0.955441	1	2/11	0.122	SQLE;AUP1
prerank	c5.go.bp.v2025.1.Hs.symbols.gmt__GOBP RAC PROTEIN SIGNAL TRANSDUCTION	-0.194604	-0.756582	0.903846	0.908683	1	9/53	0.1242	ARHGAP44;EPS8;DOK7;RASGRF1;NF1;OGT;ARHGAP24;GABARAP;NISCH
prerank	c5.go.bp.v2025.1.Hs.symbols.gmt__GOBP POSITIVE REGULATION OF TELOMERE CAPPING	0.378015	0.756497	0.774319	0.95562	1	2/5	0.1469	NABP2;RTEL1
prerank	c5.go.bp.v2025.1.Hs.symbols.gmt__GOBP LIPOPROTEIN BIOSYNTHETIC PROCESS	0.205355	0.756372	0.880416	0.955404	1	10/46	0.1698	ZDHHC23;GOLGA7;ATG16L1;NMT2;ZDHHC5;ZDHHC16;ZDHHC20;ZDHHC18;RAB3GAP1;ZDHHC3
prerank	c5.go.bp.v2025.1.Hs.symbols.gmt__GOBP MONOTERPENOID METABOLIC PROCESS	0.376701	0.756006	0.778846	0.955513	1	5/5	0.6234	CYP2E1;CYP2D6;CYP1A2;CYP2C9;CYP3A4
prerank	c5.go.bp.v2025.1.Hs.symbols.gmt__GOBP CARDIAC RIGHT VENTRICLE MORPHOGENESIS	0.261879	0.755758	0.816701	0.955458	1	2/19	0.0413	SOX4;CHD7
prerank	c5.go.bp.v2025.1.Hs.symbols.gmt__GOBP NEGATIVE REGULATION OF RELEASE OF SEQUESTERED CALCIUM ION INTO CYTOSOL	0.381181	0.755638	0.783366	0.955238	1	1/5	0.0974	TGFB1
prerank	c5.go.bp.v2025.1.Hs.symbols.gmt__GOBP REGULATION OF MITOTIC RECOMBINATION	-0.340605	-0.755395	0.754464	0.909914	1	1/7	0.0277	ZSCAN4
prerank	c5.go.bp.v2025.1.Hs.symbols.gmt__GOBP IRON COORDINATION ENTITY TRANSPORT	-0.291128	-0.755295	0.77453	0.909797	1	1/11	0.0162	LCN2
prerank	c5.go.bp.v2025.1.Hs.symbols.gmt__GOBP RIBONUCLEOSIDE METABOLIC PROCESS	-0.226762	-0.755233	0.851685	0.909645	1	3/27	0.0616	NT5E;APOBEC3C;APOBEC3G
prerank	c5.go.bp.v2025.1.Hs.symbols.gmt__GOBP NEURONAL ION CHANNEL CLUSTERING	0.289683	0.755167	0.800395	0.955489	1	5/12	0.233	GLDN;MTCH1;AGRN;NRCAM;SCLT1
prerank	c5.go.bp.v2025.1.Hs.symbols.gmt__GOBP RESPONSE TO ETHER	0.247827	0.755125	0.811808	0.955167	1	2/21	0.0236	CDK4;CFL1
prerank	c5.go.bp.v2025.1.Hs.symbols.gmt__GOBP ENDOPLASMIC RETICULUM MANNOSE TRIMMING	0.288191	0.754953	0.798095	0.955007	1	3/13	0.1357	RNF5;EDEM2;UGGT1
prerank	c5.go.bp.v2025.1.Hs.symbols.gmt__GOBP NEUROTRANSMITTER RECEPTOR TRANSPORT	0.256225	0.754796	0.787594	0.954827	1	3/19	0.1151	SCRIB;RAB8A;STX3
prerank	c5.go.bp.v2025.1.Hs.symbols.gmt__GOBP NEGATIVE REGULATION OF MACROAUTOPHAGY	0.213503	0.754276	0.850638	0.955105	1	13/39	0.2731	EHMT2;NRBP2;PIK3CA;RNF41;NPC1;UBQLN4;TMEM39A;TP53;RUBCN;HDAC6;POLDIP2;HTRA2;FBXL4
prerank	c5.go.bp.v2025.1.Hs.symbols.gmt__GOBP REGULATION OF SODIUM ION EXPORT ACROSS PLASMA MEMBRANE	0.324042	0.754164	0.770115	0.954865	1	3/9	0.1724	ATP1B3;FXYD6;FXYD4
prerank	c5.go.bp.v2025.1.Hs.symbols.gmt__GOBP ANDROGEN BIOSYNTHETIC PROCESS	-0.3401	-0.75407	0.772819	0.910851	1	1/7	0.056	WNT4
prerank	c5.go.bp.v2025.1.Hs.symbols.gmt__GOBP NEGATIVE REGULATION OF CHOLESTEROL BIOSYNTHETIC PROCESS	0.349304	0.753583	0.78626	0.955256	1	2/6	0.1631	INSIG1;SCAP
prerank	c5.go.bp.v2025.1.Hs.symbols.gmt__GOBP POSITIVE REGULATION OF TYPE 2 MITOPHAGY	-0.313922	-0.753259	0.782609	0.911616	1	2/9	0.1135	PRKN;TOMM7
prerank	c5.go.bp.v2025.1.Hs.symbols.gmt__GOBP RETINAL GANGLION CELL AXON GUIDANCE	0.249364	0.753085	0.816635	0.955541	1	3/21	0.0741	EPHB3;EPHB2;VEGFA
prerank	c5.go.bp.v2025.1.Hs.symbols.gmt__GOBP NEGATIVE REGULATION OF THYMOCYTE APOPTOTIC PROCESS	-0.301748	-0.752601	0.800391	0.912176	1	5/10	0.3257	RORC;BMP4;KIFAP3;HIF1A;PTCRA
prerank	c5.go.bp.v2025.1.Hs.symbols.gmt__GOBP REGULATION OF NEUROTRANSMITTER RECEPTOR LOCALIZATION TO POSTSYNAPTIC SPECIALIZATION MEMBRANE	-0.251468	-0.752292	0.829424	0.912321	1	3/18	0.1052	OLFM1;OGT;GABARAP
prerank	c5.go.bp.v2025.1.Hs.symbols.gmt__GOBP POSITIVE REGULATION OF POTASSIUM ION IMPORT ACROSS PLASMA MEMBRANE	-0.374873	-0.752117	0.763485	0.912304	1	3/5	0.2121	ATP1B2;ATP1B1;STK39
prerank	c5.go.bp.v2025.1.Hs.symbols.gmt__GOBP VASCULAR ENDOTHELIAL CELL RESPONSE TO LAMINAR FLUID SHEAR STRESS	-0.325954	-0.751805	0.775304	0.912463	1	3/8	0.21	CAPN2;PRKACB;PDPK1
prerank	c5.go.bp.v2025.1.Hs.symbols.gmt__GOBP CELLULAR RESPONSE TO TESTOSTERONE STIMULUS	0.2976	0.751782	0.808271	0.956868	1	6/10	0.3165	ROCK2;NCOA4;SPP1;SRD5A1;MSN;RWDD1
prerank	c5.go.bp.v2025.1.Hs.symbols.gmt__GOBP NEGATIVE REGULATION OF INFLAMMASOME MEDIATED SIGNALING PATHWAY	-0.254342	-0.751685	0.828767	0.91238	1	6/18	0.2137	TRIM31;OGT;CSNK1A1;IRGM;IFI16;TREM2
prerank	c5.go.bp.v2025.1.Hs.symbols.gmt__GOBP MEDIUM CHAIN FATTY ACID CATABOLIC PROCESS	-0.374777	-0.751459	0.783838	0.912438	1	2/5	0.2346	ABHD2;ABHD3
prerank	c5.go.bp.v2025.1.Hs.symbols.gmt__GOBP LYMPHATIC ENDOTHELIAL CELL DIFFERENTIATION	-0.316556	-0.751408	0.754717	0.912268	1	3/8	0.1836	PROX1;NR2F2;ACVRL1
prerank	c5.go.bp.v2025.1.Hs.symbols.gmt__GOBP NEGATIVE REGULATION OF RESPONSE TO CYTOKINE STIMULUS	0.186895	0.751294	0.907826	0.957115	1	17/79	0.1968	NLRC5;TRAIP;ZNF675;ADAR;PXDN;CCDC3;ISG15;EIF4E2;PARP14;OAS3;USP18;PELI3;OAS1;METTL3;SAMHD1;YTHDF2;SMIM30
prerank	c5.go.bp.v2025.1.Hs.symbols.gmt__GOBP LIPOPROTEIN METABOLIC PROCESS	0.183718	0.751108	0.922942	0.956966	1	12/83	0.1503	ZDHHC23;SAMD1;DGAT2;PPT1;GOLGA7;ATG16L1;NMT2;ZDHHC5;ZDHHC16;ZDHHC20;ZDHHC18;RAB3GAP1
prerank	c5.go.bp.v2025.1.Hs.symbols.gmt__GOBP PROTEIN TRANSPORT WITHIN LIPID BILAYER	0.356789	0.750973	0.779961	0.956762	1	2/6	0.1204	REEP2;CD24
prerank	c5.go.bp.v2025.1.Hs.symbols.gmt__GOBP TYPE B PANCREATIC CELL APOPTOTIC PROCESS	0.307976	0.750847	0.767308	0.956557	1	2/9	0.093	EIF2S1;RYR2
prerank	c5.go.bp.v2025.1.Hs.symbols.gmt__GOBP NEGATIVE REGULATION OF NEUROINFLAMMATORY RESPONSE	0.274031	0.750593	0.789773	0.956499	1	2/15	0.1203	SYT11;GRN
prerank	c5.go.bp.v2025.1.Hs.symbols.gmt__GOBP RESPONSE TO STEROL DEPLETION	0.260324	0.750552	0.821239	0.956169	1	7/17	0.303	INSIG1;ZBTB7B;SCAP;EIF2A;TMED2;PAQR3;PIP4P1
prerank	c5.go.bp.v2025.1.Hs.symbols.gmt__GOBP PURINE NUCLEOTIDE TRANSPORT	0.214083	0.750309	0.870201	0.956104	1	7/41	0.1518	LRRC8D;SLC19A1;PANX1;ANKH;SLC25A24;SLC25A23;ABCC5
prerank	c5.go.bp.v2025.1.Hs.symbols.gmt__GOBP C TERMINAL PROTEIN AMINO ACID MODIFICATION	0.317886	0.750249	0.78626	0.955805	1	5/9	0.2095	ATG16L1;AGTPBP1;AGBL5;ICMT;LCMT1
prerank	c5.go.bp.v2025.1.Hs.symbols.gmt__GOBP POSITIVE REGULATION OF CALCINEURIN MEDIATED SIGNALING	0.252865	0.750242	0.828678	0.955434	1	2/20	0.0456	PPP3R1;CHERP
prerank	c5.go.bp.v2025.1.Hs.symbols.gmt__GOBP DENDRITE EXTENSION	0.221867	0.750083	0.849091	0.95526	1	13/35	0.2649	SYT17;ATG16L1;PLAA;SLC9A6;SYT1;BCL11A;WASF1;AUTS2;SPAG9;TMEM108;CYFIP2;LLPH;RNF157
prerank	c5.go.bp.v2025.1.Hs.symbols.gmt__GOBP TYPE B PANCREATIC CELL DIFFERENTIATION	0.238346	0.749667	0.841463	0.955393	1	8/25	0.2199	RHEB;GSK3A;GDF11;GSK3B;NKX6-1;CDH2;BAD;SMO
prerank	c5.go.bp.v2025.1.Hs.symbols.gmt__GOBP REGULATION OF ESTABLISHMENT OF PROTEIN LOCALIZATION TO MITOCHONDRION	-0.197773	-0.74961	0.908867	0.914249	1	6/50	0.1143	MICALL2;LRRK2;PRKN;BBC3;TOMM7;HPS4
prerank	c5.go.bp.v2025.1.Hs.symbols.gmt__GOBP MAMMARY GLAND EPITHELIAL CELL PROLIFERATION	0.233473	0.74949	0.838645	0.955227	1	2/27	0.0665	BRCA2;CDKN2A
prerank	c5.go.bp.v2025.1.Hs.symbols.gmt__GOBP POSITIVE REGULATION BY HOST OF VIRAL GENOME REPLICATION	0.31623	0.749397	0.796964	0.954971	1	5/9	0.2721	NUCKS1;VAPB;PPIB;ZFYVE1;TBC1D20
prerank	c5.go.bp.v2025.1.Hs.symbols.gmt__GOBP OSTEOCLAST FUSION	-0.343336	-0.74932	0.789264	0.914353	1	3/6	0.2587	SBNO2;TCTA;CD81
prerank	c5.go.bp.v2025.1.Hs.symbols.gmt__GOBP LACRIMAL GLAND DEVELOPMENT	0.33424	0.749188	0.782443	0.954861	1	3/7	0.2232	FGFR2;FOXC1;IGSF3
prerank	c5.go.bp.v2025.1.Hs.symbols.gmt__GOBP REGULATION OF GERMINAL CENTER FORMATION	0.339621	0.748707	0.779297	0.955083	1	2/7	0.075	ADA;PKN1
prerank	c5.go.bp.v2025.1.Hs.symbols.gmt__GOBP SOMITE SPECIFICATION	-0.375383	-0.748492	0.760349	0.915136	1	3/5	0.175	MEOX2;DLL1;RIPPLY1
prerank	c5.go.bp.v2025.1.Hs.symbols.gmt__GOBP PARALLEL ACTIN FILAMENT BUNDLE ASSEMBLY	-0.332759	-0.747767	0.767578	0.915796	1	2/7	0.096	USH1C;FMN2
prerank	c5.go.bp.v2025.1.Hs.symbols.gmt__GOBP ANTERIOR COMMISSURE MORPHOGENESIS	0.336566	0.747314	0.789077	0.956445	1	4/7	0.303	PLXNA4;FBXO45;NFIB;WDR47
prerank	c5.go.bp.v2025.1.Hs.symbols.gmt__GOBP SULFATION	0.258334	0.747255	0.824528	0.956153	1	3/18	0.1036	EXT1;CHSY1;SULT4A1
prerank	c5.go.bp.v2025.1.Hs.symbols.gmt__GOBP RESPONSE TO FRUCTOSE	-0.311455	-0.747233	0.773305	0.916212	1	4/9	0.2554	LCN2;PPARA;XBP1;SLC2A5
prerank	c5.go.bp.v2025.1.Hs.symbols.gmt__GOBP MESENCHYMAL STEM CELL DIFFERENTIATION	-0.27938	-0.747178	0.813102	0.91604	1	4/13	0.1835	PDGFRA;SOX6;FZD1;WNT3
prerank	c5.go.bp.v2025.1.Hs.symbols.gmt__GOBP PROTEIN SIDE CHAIN DEGLUTAMYLATION	-0.374679	-0.746926	0.770386	0.916109	1	2/5	0.1496	AGBL4;AGBL3
prerank	c5.go.bp.v2025.1.Hs.symbols.gmt__GOBP CLATHRIN DEPENDENT ENDOCYTOSIS	-0.194158	-0.746694	0.912556	0.916155	1	10/50	0.1668	DAB2;SGIP1;AP2A2;DLL1;PIP5K1C;AAK1;DNM1;SNAP91;GAS7;USH1G
prerank	c5.go.bp.v2025.1.Hs.symbols.gmt__GOBP SCHWANN CELL PROLIFERATION	0.307157	0.746415	0.784787	0.956807	1	3/9	0.182	CERS2;SKI;RNF10
prerank	c5.go.bp.v2025.1.Hs.symbols.gmt__GOBP INTERLEUKIN 10 PRODUCTION	-0.187977	-0.745946	0.913551	0.916786	1	21/60	0.281	PYCARD;DLL1;RBM47;VSIR;STAT3;IL12B;IL13;PDCD1LG2;CD83;PRKCZ;LGALS9;THBS1;IL21;TREM2;IL23R;TSLP;TLR4;CD40LG;IL4;IRF4;EPX
prerank	c5.go.bp.v2025.1.Hs.symbols.gmt__GOBP NEGATIVE REGULATION OF PEPTIDYL TYROSINE PHOSPHORYLATION	0.249159	0.745886	0.849265	0.9571	1	8/21	0.2724	CADM4;ZGPAT;SNX6;PARP14;SOCS5;PTK6;PTPN2;SFRP2
prerank	c5.go.bp.v2025.1.Hs.symbols.gmt__GOBP CELLULAR RESPONSE TO LEUCINE STARVATION	-0.293147	-0.745453	0.792181	0.917137	1	1/10	0.0346	SESN1
prerank	c5.go.bp.v2025.1.Hs.symbols.gmt__GOBP CALCIUM DEPENDENT CELL CELL ADHESION VIA PLASMA MEMBRANE CELL ADHESION MOLECULES	-0.196791	-0.745441	0.909091	0.91692	1	24/46	0.3773	CDH16;PCDHGC3;CDH26;CDH22;SELP;FXYD5;NRXN1;CDH11;CDH4;PCDHB14;KIFAP3;CDH19;CDH5;CDH8;PCDHB9;DCHS1;CDH7;CDH12;PCDHB13;CDH20;CDH17;PCDHB6;NLGN1;CDH23
prerank	c5.go.bp.v2025.1.Hs.symbols.gmt__GOBP CEREBRAL CORTEX TANGENTIAL MIGRATION	-0.343422	-0.745405	0.781182	0.916725	1	2/6	0.1159	ARX;SLIT2
prerank	c5.go.bp.v2025.1.Hs.symbols.gmt__GOBP INTRACELLULAR POTASSIUM ION HOMEOSTASIS	0.265047	0.745323	0.818854	0.957423	1	2/15	0.0554	PRKACA;ATP1B3
prerank	c5.go.bp.v2025.1.Hs.symbols.gmt__GOBP DIOL BIOSYNTHETIC PROCESS	0.25375	0.745144	0.827094	0.957273	1	10/19	0.3572	PCBD1;SPTSSA;QDPR;PTS;ACER3;DHFR;AGK;GCH1;SPHK2;SPTLC2
prerank	c5.go.bp.v2025.1.Hs.symbols.gmt__GOBP 5 PHOSPHORIBOSE 1 DIPHOSPHATE METABOLIC PROCESS	-0.367854	-0.745123	0.760825	0.916811	1	3/5	0.2578	PRPS2;PRPS1L1;PRPS1
prerank	c5.go.bp.v2025.1.Hs.symbols.gmt__GOBP NEGATIVE REGULATION OF CYTOKINE PRODUCTION INVOLVED IN IMMUNE RESPONSE	0.220245	0.744958	0.844797	0.957126	1	9/33	0.2578	ACP5;ATG9A;BST2;TGFB1;PRG2;TGFB2;APOA1;XCL1;TNF
prerank	c5.go.bp.v2025.1.Hs.symbols.gmt__GOBP ACUTE INFLAMMATORY RESPONSE TO ANTIGENIC STIMULUS	0.234765	0.744724	0.838403	0.95703	1	3/26	0.0849	EXT1;IGHG1;ZP3
prerank	c5.go.bp.v2025.1.Hs.symbols.gmt__GOBP PROTEIN LOCALIZATION TO BICELLULAR TIGHT JUNCTION	0.35353	0.744545	0.790554	0.956866	1	2/6	0.2617	FLNA;F11R
prerank	c5.go.bp.v2025.1.Hs.symbols.gmt__GOBP CD8 POSITIVE ALPHA BETA T CELL ACTIVATION	0.234866	0.7442	0.831461	0.956911	1	7/25	0.2446	MAPK8IP1;RUNX3;TOX;ZBTB7B;SLC4A2;WDFY4;XCL1
prerank	c5.go.bp.v2025.1.Hs.symbols.gmt__GOBP UBIQUITIN RECYCLING	0.280902	0.744059	0.81736	0.956709	1	2/13	0.1043	UBE2C;PLAA
prerank	c5.go.bp.v2025.1.Hs.symbols.gmt__GOBP RETINAL ROD CELL DEVELOPMENT	-0.332047	-0.743961	0.755061	0.917924	1	2/7	0.1537	RORB;NTRK2
prerank	c5.go.bp.v2025.1.Hs.symbols.gmt__GOBP PROTECTION FROM NON HOMOLOGOUS END JOINING AT TELOMERE	0.305051	0.743684	0.815356	0.956781	1	3/9	0.1903	XRCC1;ERCC1;NBN
prerank	c5.go.bp.v2025.1.Hs.symbols.gmt__GOBP REGULATION OF BROWN FAT CELL DIFFERENTIATION	0.243219	0.743323	0.818015	0.956829	1	6/22	0.1852	MAPK14;SOX13;ZBTB7B;PIM1;SIX1;BMP7
prerank	c5.go.bp.v2025.1.Hs.symbols.gmt__GOBP T CELL TOLERANCE INDUCTION	-0.267233	-0.743158	0.81893	0.918626	1	5/14	0.2671	TGFBR2;PHLPP1;AIRE;ICOS;NR5A2
prerank	c5.go.bp.v2025.1.Hs.symbols.gmt__GOBP POSITIVE REGULATION OF RETINOIC ACID RECEPTOR SIGNALING PATHWAY	-0.375188	-0.742825	0.793103	0.918789	1	2/5	0.1419	KLF2;TRIM16
prerank	c5.go.bp.v2025.1.Hs.symbols.gmt__GOBP ADIPONECTIN ACTIVATED SIGNALING PATHWAY	0.324813	0.742703	0.809249	0.957193	1	4/8	0.2608	CSNK2B;ADIPOR2;ADIPOR1;APPL1
prerank	c5.go.bp.v2025.1.Hs.symbols.gmt__GOBP REGULATION OF LYMPHOCYTE MEDIATED IMMUNITY	-0.156017	-0.742682	0.989529	0.918719	1	59/184	0.288	IL1R1;C4BPA;AHR;C3;RASGRP1;STAT5B;CRTAM;C17orf99;IL1B;TNFSF13;RAET1E;KLRD1;IL18RAP;TRPM4;KLRB1;IL7R;KLRC4;IL18;IL12B;KLRC1;RASGRP4;CD96;SLAMF1;CADM1;AP1G1;CD1C;HFE;CD160;TRAF6;IL18R1;SUPT6H;HPX;HAVCR2;P2RX7;CR1L;PRKCZ;LGALS9;PARP3;CLNK;IL21;TREM2;CD7;IFNA2;CD1E;IL23R;INPP5D;CRK;STAT5A;CD81;TP53BP1;ARG1;SERPINB9;SPN;TBX21;SHLD3;IL4;CALHM6;C4BPB;IFNB1
prerank	c5.go.bp.v2025.1.Hs.symbols.gmt__GOBP PROTEIN FOLDING IN ENDOPLASMIC RETICULUM	0.280405	0.742509	0.769826	0.957063	1	3/12	0.1415	DNAJC10;CALR;PDIA3
prerank	c5.go.bp.v2025.1.Hs.symbols.gmt__GOBP NEGATIVE REGULATION OF ENDOCYTOSIS	0.193993	0.742209	0.898799	0.957063	1	16/65	0.2398	PACSIN3;LRRTM1;SYT11;TGFB1;ATG3;ATG5;CSK;MTMR2;ANKRD13D;MCTP1;SNX3;RUBCN;SCAMP5;UNC119;CD47;NEU3
prerank	c5.go.bp.v2025.1.Hs.symbols.gmt__GOBP TELOMERE LOCALIZATION	-0.289322	-0.742014	0.833689	0.919236	1	2/10	0.2073	SUN1;TERB2
prerank	c5.go.bp.v2025.1.Hs.symbols.gmt__GOBP NUCLEOTIDE BINDING OLIGOMERIZATION DOMAIN CONTAINING 1 SIGNALING PATHWAY	-0.324821	-0.741929	0.799189	0.919099	1	5/8	0.2604	NFKBIA;NOD1;TNFAIP3;TLR4;XIAP
prerank	c5.go.bp.v2025.1.Hs.symbols.gmt__GOBP VESICLE MEDIATED TRANSPORT BETWEEN ENDOSOMAL COMPARTMENTS	0.205865	0.741892	0.896491	0.957076	1	23/46	0.3303	ANKRD27;SNX16;DENND10;HOOK2;CHMP3;MTMR2;EMP2;DNAJC13;RDX;SNX3;HOOK1;RAB7A;PTPN23;RAB21;MSN;DYNC1LI1;SRC;WDR91;RAB11A;ATG14;BECN1;SNX12;PIK3R4
prerank	c5.go.bp.v2025.1.Hs.symbols.gmt__GOBP NEGATIVE REGULATION OF LIPID STORAGE	-0.244769	-0.741711	0.835391	0.919125	1	20/20	0.7556	PPARA;NFKBIA;TREM2;TTC39B;NR1H2;PNPLA2;ITGAV;ITGB3;PPARG;CRP;LEP;ABHD5;IL6;ABCG1;NR1H3;ABCA1;PPARD;CLSTN3;TNF;PTPN2
prerank	c5.go.bp.v2025.1.Hs.symbols.gmt__GOBP GANGLIOSIDE BIOSYNTHETIC PROCESS	0.260404	0.741675	0.830258	0.956971	1	4/17	0.2068	B4GALT5;ST8SIA2;ST6GALNAC5;ST3GAL3
prerank	c5.go.bp.v2025.1.Hs.symbols.gmt__GOBP PHOSPHATIDYLGLYCEROL METABOLIC PROCESS	-0.212373	-0.741471	0.873932	0.919182	1	8/33	0.1799	PLA2G6;PLA2G4A;LPGAT1;MECP2;PLA2G4B;PLA2G5;PLA2G2C;PLA2G4F
prerank	c5.go.bp.v2025.1.Hs.symbols.gmt__GOBP MACROPHAGE ACTIVATION INVOLVED IN IMMUNE RESPONSE	-0.250172	-0.741401	0.827083	0.919036	1	7/18	0.227	TICAM1;SBNO2;HAVCR2;SUCNR1;TREM2;IFNG;IL33
prerank	c5.go.bp.v2025.1.Hs.symbols.gmt__GOBP CHOLESTEROL STORAGE	-0.238078	-0.741154	0.841004	0.919075	1	9/22	0.3315	CD36;SOAT1;PPARA;TREM2;TTC39B;LIPA;LPL;APOB;STARD4
prerank	c5.go.bp.v2025.1.Hs.symbols.gmt__GOBP CARTILAGE HOMEOSTASIS	0.369285	0.740758	0.794	0.957689	1	5/5	0.6308	CYTL1;COMP;IFT80;SLC39A8;MTF1
prerank	c5.go.bp.v2025.1.Hs.symbols.gmt__GOBP GLANDULAR EPITHELIAL CELL DEVELOPMENT	0.284643	0.740503	0.811284	0.957613	1	3/11	0.1512	FZD5;SLC9A4;RARG
prerank	c5.go.bp.v2025.1.Hs.symbols.gmt__GOBP INTERLEUKIN 11 MEDIATED SIGNALING PATHWAY	-0.33777	-0.739978	0.766949	0.9202	1	3/6	0.2858	STAT3;IL6R;JAK1
prerank	c5.go.bp.v2025.1.Hs.symbols.gmt__GOBP CEREBRAL CORTEX GABAERGIC INTERNEURON DIFFERENTIATION	-0.291748	-0.739838	0.822086	0.920123	1	2/10	0.085	DRD2;ARX
prerank	c5.go.bp.v2025.1.Hs.symbols.gmt__GOBP HEAT ACCLIMATION	-0.34991	-0.739831	0.794872	0.919898	1	1/6	0.0523	HSPA1A
prerank	c5.go.bp.v2025.1.Hs.symbols.gmt__GOBP RESPONSE TO TESTOSTERONE	0.211213	0.739519	0.863388	0.958432	1	10/41	0.2173	CAD;HSF1;CALR;CBL;AARD;GPI;ROCK2;NCOA4;MTAP;SPP1
prerank	c5.go.bp.v2025.1.Hs.symbols.gmt__GOBP SIGNAL COMPLEX ASSEMBLY	0.323775	0.739224	0.811284	0.958418	1	4/8	0.3061	PTK2;NCK2;NCK1;SRC
prerank	c5.go.bp.v2025.1.Hs.symbols.gmt__GOBP TENDON DEVELOPMENT	0.333321	0.738911	0.798354	0.958422	1	1/7	0.0331	SCX
prerank	c5.go.bp.v2025.1.Hs.symbols.gmt__GOBP NEGATIVE REGULATION OF INCLUSION BODY ASSEMBLY	0.279755	0.73867	0.83301	0.958325	1	3/12	0.1405	HSF1;DNAJB6;SACS
prerank	c5.go.bp.v2025.1.Hs.symbols.gmt__GOBP ISOLEUCINE TRANSPORT	-0.371037	-0.738344	0.789474	0.921367	1	1/5	0.0308	SLC43A2
prerank	c5.go.bp.v2025.1.Hs.symbols.gmt__GOBP PYRUVATE FAMILY AMINO ACID CATABOLIC PROCESS	0.299825	0.738224	0.81262	0.958484	1	10/10	0.7004	MCCC2;HMGCLL1;MCCC1;BCKDK;GPT2;GPT;IVD;AGXT2;HMGCL;AUH
prerank	c5.go.bp.v2025.1.Hs.symbols.gmt__GOBP CELLULAR RESPONSE TO INTERFERON ALPHA	-0.286374	-0.738041	0.830986	0.921479	1	1/11	0.0231	GAS6
prerank	c5.go.bp.v2025.1.Hs.symbols.gmt__GOBP NEGATIVE REGULATION OF AUTOPHAGY OF MITOCHONDRION	-0.28169	-0.737447	0.789588	0.921936	1	3/12	0.1624	VPS13C;TSC2;TSPO
prerank	c5.go.bp.v2025.1.Hs.symbols.gmt__GOBP SEGMENT SPECIFICATION	0.261491	0.736926	0.815081	0.959646	1	4/16	0.1334	MEOX1;MAFB;MTF2;BMI1
prerank	c5.go.bp.v2025.1.Hs.symbols.gmt__GOBP TOLL LIKE RECEPTOR 8 SIGNALING PATHWAY	0.374159	0.7368	0.797048	0.959405	1	2/5	0.2294	SLC15A4;MYD88
prerank	c5.go.bp.v2025.1.Hs.symbols.gmt__GOBP DGMP METABOLIC PROCESS	-0.326851	-0.736784	0.787686	0.922461	1	1/7	0.0083	GDA
prerank	c5.go.bp.v2025.1.Hs.symbols.gmt__GOBP POSITIVE REGULATION OF MESENCHYMAL STEM CELL DIFFERENTIATION	-0.374615	-0.736678	0.778	0.922345	1	1/5	0.0594	SOX6
prerank	c5.go.bp.v2025.1.Hs.symbols.gmt__GOBP NEGATIVE REGULATION OF ATP DEPENDENT ACTIVITY	-0.263139	-0.736039	0.821121	0.922837	1	2/14	0.0534	LTF;PLN
prerank	c5.go.bp.v2025.1.Hs.symbols.gmt__GOBP REGULATION OF ATP DEPENDENT ACTIVITY	0.213578	0.735675	0.882143	0.960349	1	13/40	0.2465	SSBP1;PFN1;TNNI3;DNAJC9;AHSA1;CHTOP;PAM16;TOR1AIP2;PPIF;TP53;OXA1L;BRSK2;VMA21
prerank	c5.go.bp.v2025.1.Hs.symbols.gmt__GOBP NEGATIVE REGULATION OF SCHWANN CELL PROLIFERATION	0.312644	0.735456	0.795066	0.960231	1	3/8	0.182	CERS2;SKI;RNF10
prerank	c5.go.bp.v2025.1.Hs.symbols.gmt__GOBP OXALATE TRANSPORT	-0.297881	-0.734803	0.802469	0.924035	1	1/10	0.0133	SLC26A9
prerank	c5.go.bp.v2025.1.Hs.symbols.gmt__GOBP HEME TRANSPORT	0.313913	0.734655	0.798479	0.960783	1	3/8	0.2538	FLVCR1;ABCC5;ABCB6
prerank	c5.go.bp.v2025.1.Hs.symbols.gmt__GOBP CORNIFIED ENVELOPE ASSEMBLY	0.373286	0.734538	0.785433	0.960546	1	1/5	0.099	MAFB
prerank	c5.go.bp.v2025.1.Hs.symbols.gmt__GOBP NEGATIVE REGULATION OF INTERLEUKIN 17 PRODUCTION	0.280341	0.7345	0.816981	0.960209	1	3/13	0.1658	TGFB1;PRNP;TUSC2
prerank	c5.go.bp.v2025.1.Hs.symbols.gmt__GOBP NEGATIVE REGULATION OF HEMATOPOIETIC PROGENITOR CELL DIFFERENTIATION	0.274538	0.734174	0.820976	0.960211	1	6/13	0.3068	HSPA9;TCF15;DPF2;PCID2;TMSB4X;NOTCH1
prerank	c5.go.bp.v2025.1.Hs.symbols.gmt__GOBP MICROVILLUS ASSEMBLY	-0.233431	-0.734112	0.837363	0.924589	1	4/21	0.1214	ATP8B1;RAPGEF2;MINK1;FXYD5
prerank	c5.go.bp.v2025.1.Hs.symbols.gmt__GOBP PEPTIDYL TYROSINE AUTOPHOSPHORYLATION	-0.28204	-0.733522	0.79661	0.925021	1	3/11	0.1947	PTK2B;ABL1;NTRK1
prerank	c5.go.bp.v2025.1.Hs.symbols.gmt__GOBP REGULATION OF LOW DENSITY LIPOPROTEIN PARTICLE CLEARANCE	-0.249921	-0.733464	0.837259	0.924857	1	6/17	0.2155	ANXA2;ABCC8;NR1H4;IL19;TREM2;APOC3
prerank	c5.go.bp.v2025.1.Hs.symbols.gmt__GOBP REGULATION OF ENDOTHELIAL CELL DEVELOPMENT	0.248663	0.73343	0.84375	0.960685	1	5/18	0.1755	VEGFA;PLCB1;ROCK2;S1PR2;VCL
prerank	c5.go.bp.v2025.1.Hs.symbols.gmt__GOBP DENDRITIC CELL MIGRATION	0.225378	0.733344	0.86631	0.960407	1	4/30	0.1008	EXT1;CALR;CXCR4;C1QBP
prerank	c5.go.bp.v2025.1.Hs.symbols.gmt__GOBP POSITIVE REGULATION OF RAC PROTEIN SIGNAL TRANSDUCTION	0.257019	0.733094	0.830739	0.960307	1	5/17	0.186	ALS2;FNTA;LRP4;KRAS;AUTS2
prerank	c5.go.bp.v2025.1.Hs.symbols.gmt__GOBP ERBB2 ERBB4 SIGNALING PATHWAY	-0.365978	-0.732621	0.78903	0.925579	1	2/5	0.2457	ERBB2;EREG
prerank	c5.go.bp.v2025.1.Hs.symbols.gmt__GOBP NEGATIVE REGULATION OF CELL KILLING	-0.215594	-0.732571	0.856828	0.925406	1	10/29	0.2788	KLRD1;IL7R;KLRC1;IL13;HAVCR2;LGALS9;INPP5D;CRK;SERPINB9;IL4
prerank	c5.go.bp.v2025.1.Hs.symbols.gmt__GOBP CELLULAR RESPONSE TO FOLLICLE STIMULATING HORMONE STIMULUS	-0.289265	-0.73219	0.821505	0.925606	1	4/11	0.1898	EDNRA;GCLC;EFNA5;EDN1
prerank	c5.go.bp.v2025.1.Hs.symbols.gmt__GOBP POSITIVE REGULATION OF PROTEIN POLYUBIQUITINATION	0.253726	0.731631	0.840226	0.961595	1	4/17	0.1421	NMI;SKP2;UBE2V1;RIPK2
prerank	c5.go.bp.v2025.1.Hs.symbols.gmt__GOBP OLIGODENDROCYTE APOPTOTIC PROCESS	-0.365672	-0.731264	0.815631	0.926403	1	1/5	0.0231	GAS6
prerank	c5.go.bp.v2025.1.Hs.symbols.gmt__GOBP POSITIVE REGULATION OF CELL SIZE	-0.284582	-0.730943	0.823529	0.926527	1	4/11	0.1898	AKT3;PRKD1;PRR16;EDN1
prerank	c5.go.bp.v2025.1.Hs.symbols.gmt__GOBP VITAMIN E METABOLIC PROCESS	0.367501	0.730768	0.795411	0.962212	1	1/5	0.0768	PLTP
prerank	c5.go.bp.v2025.1.Hs.symbols.gmt__GOBP PROSTHETIC GROUP METABOLIC PROCESS	-0.342703	-0.730436	0.782101	0.926874	1	2/6	0.1205	GPHN;MOCOS
prerank	c5.go.bp.v2025.1.Hs.symbols.gmt__GOBP GOLGI TO VACUOLE TRANSPORT	0.253283	0.730251	0.823077	0.962395	1	5/18	0.2058	VTI1B;CLN3;LAMP1;AP4M1;AP3S2
prerank	c5.go.bp.v2025.1.Hs.symbols.gmt__GOBP MESODERMAL CELL FATE SPECIFICATION	-0.280986	-0.730172	0.834043	0.926914	1	2/12	0.1123	PAX2;WNT3A
prerank	c5.go.bp.v2025.1.Hs.symbols.gmt__GOBP QUINOLINATE METABOLIC PROCESS	-0.343155	-0.730112	0.799569	0.926744	1	3/6	0.2963	HAAO;ACMSD;KMO
prerank	c5.go.bp.v2025.1.Hs.symbols.gmt__GOBP ENDODERMAL CELL FATE SPECIFICATION	0.362836	0.729274	0.793307	0.96313	1	2/5	0.0944	MESP1;SOX17
prerank	c5.go.bp.v2025.1.Hs.symbols.gmt__GOBP GAMMA AMINOBUTYRIC ACID METABOLIC PROCESS	-0.31412	-0.728755	0.806723	0.927968	1	1/8	0.005	ALDH1A1
prerank	c5.go.bp.v2025.1.Hs.symbols.gmt__GOBP CONVERGENT EXTENSION INVOLVED IN GASTRULATION	-0.303688	-0.728644	0.802495	0.927852	1	4/8	0.2239	SFRP1;WNT5B;DVL2;NPHP3
prerank	c5.go.bp.v2025.1.Hs.symbols.gmt__GOBP SYNAPTIC VESICLE MATURATION	0.226984	0.728144	0.852727	0.964009	1	6/26	0.1736	ATP6V1C1;ATP6V1G1;ZDHHC20;RAB3A;ATP6V1F;ATP6AP1
prerank	c5.go.bp.v2025.1.Hs.symbols.gmt__GOBP REGULATION OF MICROVILLUS ASSEMBLY	-0.330269	-0.727735	0.805785	0.928588	1	1/6	0.0364	ATP8B1
prerank	c5.go.bp.v2025.1.Hs.symbols.gmt__GOBP CELLULAR HYPEROSMOTIC RESPONSE	-0.229725	-0.727667	0.844828	0.928424	1	7/22	0.2121	FBP1;NINJ1;NFAT5;ERRFI1;AQP1;YBX3;STK39
prerank	c5.go.bp.v2025.1.Hs.symbols.gmt__GOBP POSITIVE REGULATION OF T HELPER 17 CELL LINEAGE COMMITMENT	0.309528	0.727634	0.815891	0.964198	1	2/8	0.1417	BRD4;OPA1
prerank	c5.go.bp.v2025.1.Hs.symbols.gmt__GOBP REGULATION OF REGULATED SECRETORY PATHWAY	0.17031	0.727416	0.97079	0.964063	1	16/119	0.1503	WNT7A;SYT11;SYT17;CSPG5;SYT13;CDK5;ZP3;SYT7;RIMS3;REST;GAB2;DVL1;SYT1;RAB3A;SNX4;RAB3GAP1
prerank	c5.go.bp.v2025.1.Hs.symbols.gmt__GOBP PULMONARY ARTERY MORPHOGENESIS	-0.341489	-0.726795	0.793478	0.929136	1	2/6	0.1749	CITED2;SEC24B
prerank	c5.go.bp.v2025.1.Hs.symbols.gmt__GOBP GLYCOPHAGY	0.293044	0.726555	0.823308	0.96465	1	5/11	0.2255	RB1CC1;ATG3;WIPI2;ATG2A;WDR45
prerank	c5.go.bp.v2025.1.Hs.symbols.gmt__GOBP SPINAL CORD PATTERNING	-0.249316	-0.726534	0.83731	0.929182	1	9/17	0.386	SHH;INTU;IFT122;DLL4;RELN;CHRD;GLI3;LHX3;SOX1
prerank	c5.go.bp.v2025.1.Hs.symbols.gmt__GOBP PRIMARY AMINO COMPOUND BIOSYNTHETIC PROCESS	-0.35278	-0.726462	0.8	0.929024	1	1/5	0.0248	ALDH2
prerank	c5.go.bp.v2025.1.Hs.symbols.gmt__GOBP REGULATION OF ADAPTIVE IMMUNE RESPONSE	0.157284	0.726445	0.993661	0.964399	1	27/202	0.1453	HSPD1;MSH2;FZD5;MAD2L2;NSD2;ATAD5;YWHAG;EPHB2;ADA;USP5;RIF1;BRD4;PKN1;ZP3;AKIRIN2;TRIM27;CLCF1;TGFB1;SHLD1;SUSD4;SHLD2;ZBTB7B;PAXIP1;OPA1;RIPK2;MAP3K7;TAP2
prerank	c5.go.bp.v2025.1.Hs.symbols.gmt__GOBP NEGATIVE REGULATION OF TOLL LIKE RECEPTOR SIGNALING PATHWAY	0.239157	0.726182	0.865942	0.964314	1	3/20	0.1046	LRRC14;NFKBIL1;ARRB2
prerank	c5.go.bp.v2025.1.Hs.symbols.gmt__GOBP REGULATION OF NK T CELL PROLIFERATION	-0.320139	-0.725987	0.827038	0.929293	1	2/7	0.1376	IL18;IL12B
prerank	c5.go.bp.v2025.1.Hs.symbols.gmt__GOBP REGULATION OF TERMINATION OF RNA POLYMERASE II TRANSCRIPTION POLY A COUPLED	0.364199	0.725817	0.786275	0.964335	1	1/5	0.0689	PPP1CA
prerank	c5.go.bp.v2025.1.Hs.symbols.gmt__GOBP GLOSSOPHARYNGEAL NERVE DEVELOPMENT	-0.360941	-0.725438	0.807921	0.929655	1	1/5	0.0378	HOXD3
prerank	c5.go.bp.v2025.1.Hs.symbols.gmt__GOBP NEGATIVE REGULATION OF INTERLEUKIN 1 BETA PRODUCTION	0.219662	0.724621	0.875451	0.965279	1	4/29	0.1096	RAD21;ACP5;ARRB2;CPTP
prerank	c5.go.bp.v2025.1.Hs.symbols.gmt__GOBP NEGATIVE REGULATION OF RESPONSE TO OXIDATIVE STRESS	0.286048	0.724365	0.795411	0.965199	1	4/10	0.2112	GGT7;KEAP1;MCTP1;OXR1
prerank	c5.go.bp.v2025.1.Hs.symbols.gmt__GOBP CELL CELL JUNCTION MAINTENANCE	0.244089	0.724156	0.851852	0.965079	1	2/21	0.0377	KIRREL1;CLDN3
prerank	c5.go.bp.v2025.1.Hs.symbols.gmt__GOBP SUPEROXIDE ANION GENERATION	0.206128	0.723811	0.894265	0.965093	1	5/40	0.1372	ELAVL1;ACP5;TGFB1;PRKCD;NCF2
prerank	c5.go.bp.v2025.1.Hs.symbols.gmt__GOBP ESTABLISHMENT OF SKIN BARRIER	0.214033	0.723751	0.871795	0.964782	1	6/36	0.1231	STMN1;SFN;CLDN4;TMEM79;ELOVL1;STARD7
prerank	c5.go.bp.v2025.1.Hs.symbols.gmt__GOBP GENERAL ADAPTATION SYNDROME	-0.338538	-0.72369	0.797959	0.931328	1	2/6	0.1397	PENK;NR4A2
prerank	c5.go.bp.v2025.1.Hs.symbols.gmt__GOBP NEGATIVE REGULATION OF NERVOUS SYSTEM PROCESS	-0.248781	-0.72341	0.845188	0.931382	1	3/16	0.1395	TMEM98;JAM2;AVPR1A
prerank	c5.go.bp.v2025.1.Hs.symbols.gmt__GOBP REGULATION OF LONG TERM NEURONAL SYNAPTIC PLASTICITY	0.228019	0.722822	0.882353	0.96544	1	5/26	0.1922	EPHB2;RAB8A;FXR1;KRAS;SYNGAP1
prerank	c5.go.bp.v2025.1.Hs.symbols.gmt__GOBP POSITIVE REGULATION OF ADENYLATE CYCLASE ACTIVATING G PROTEIN COUPLED RECEPTOR SIGNALING PATHWAY	-0.337605	-0.72267	0.820041	0.93192	1	2/6	0.1807	PRKCA;NOS1
prerank	c5.go.bp.v2025.1.Hs.symbols.gmt__GOBP POSITIVE REGULATION OF HAIR FOLLICLE DEVELOPMENT	-0.271784	-0.722198	0.829077	0.932186	1	4/12	0.1747	TRADD;WNT5A;MSX2;WNT10B
prerank	c5.go.bp.v2025.1.Hs.symbols.gmt__GOBP NEGATIVE REGULATION OF MEMBRANE PERMEABILITY	-0.236134	-0.721722	0.869474	0.932454	1	6/20	0.1669	HSPA1A;NOL3;SLC25A31;GCLC;SLC25A6;SLC25A4
prerank	c5.go.bp.v2025.1.Hs.symbols.gmt__GOBP MALE SEX DETERMINATION	-0.273184	-0.721466	0.826923	0.932508	1	7/13	0.2919	AR;PTGDR;INSR;DHH;SOX9;GNRH1;MAP3K4
prerank	c5.go.bp.v2025.1.Hs.symbols.gmt__GOBP CHEMOKINE C X C MOTIF LIGAND 12 SIGNALING PATHWAY	0.33102	0.721462	0.828794	0.966545	1	2/6	0.1823	CXCR4;OXSR1
prerank	c5.go.bp.v2025.1.Hs.symbols.gmt__GOBP TRIPARTITE REGIONAL SUBDIVISION	0.250438	0.721026	0.864706	0.966647	1	3/19	0.1077	FZD5;NCKAP1;TDRKH
prerank	c5.go.bp.v2025.1.Hs.symbols.gmt__GOBP SECRETORY GRANULE ORGANIZATION	-0.1796	-0.720925	0.940898	0.932823	1	27/66	0.2937	LYST;ZPBP;PLN;HPS4;TMF1;POC1B;AQP1;AP1B1;AP3D1;PAFAH1B1;CYLC1;AP1G1;AGFG2;SPPL2C;KIAA0319L;PFN4;IZUMO3;VPS33B;ACTL7A;HPS1;AP3B1;SOX30;SPINK2;SLC35D3;CCDC136;ZPBP2;SNX19
prerank	c5.go.bp.v2025.1.Hs.symbols.gmt__GOBP GRANULOCYTE COLONY STIMULATING FACTOR SIGNALING PATHWAY	-0.367375	-0.720736	0.818913	0.932779	1	1/5	0.0798	CSF3
prerank	c5.go.bp.v2025.1.Hs.symbols.gmt__GOBP DEDIFFERENTIATION	-0.323573	-0.720705	0.802062	0.93258	1	1/7	0.0684	HNRNPD
prerank	c5.go.bp.v2025.1.Hs.symbols.gmt__GOBP ZINC ION IMPORT INTO ORGANELLE	-0.284279	-0.720172	0.819502	0.932917	1	4/11	0.1968	AP3D1;SLC30A5;SLC30A2;SLC30A4
prerank	c5.go.bp.v2025.1.Hs.symbols.gmt__GOBP POSITIVE REGULATION OF RECEPTOR CATABOLIC PROCESS	0.300685	0.720164	0.815443	0.96718	1	3/9	0.1796	DTX3L;ITCH;PTPN1
prerank	c5.go.bp.v2025.1.Hs.symbols.gmt__GOBP MITOCHONDRIAL FISSION	0.207438	0.72015	0.902752	0.966821	1	12/38	0.2379	AURKA;MTCH2;MTFR2;OPA1;MFF;INF2;RALBP1;SPIRE1;RALA;PGAM5;DNM1L;UCP2
prerank	c5.go.bp.v2025.1.Hs.symbols.gmt__GOBP TRIGEMINAL NERVE DEVELOPMENT	0.274085	0.720071	0.842402	0.96653	1	4/12	0.1821	TFAP2A;PLXNA3;SEMA3F;PLXNA4
prerank	c5.go.bp.v2025.1.Hs.symbols.gmt__GOBP PEPTIDE CROSS LINKING	0.248216	0.720006	0.831068	0.966222	1	6/18	0.246	DSP;FN1;PI3;CSTA;F13A1;EVPL
prerank	c5.go.bp.v2025.1.Hs.symbols.gmt__GOBP NEGATIVE REGULATION OF CELLULAR RESPONSE TO INSULIN STIMULUS	0.198532	0.719793	0.933333	0.96608	1	10/44	0.1901	GSK3A;NCL;SLC27A4;TRIB3;NCOA5;PRKCD;MAPKAP1;ZNF592;PTPN1;ENPP1
prerank	c5.go.bp.v2025.1.Hs.symbols.gmt__GOBP POSITIVE REGULATION OF PYROPTOTIC INFLAMMATORY RESPONSE	0.319871	0.719676	0.816981	0.96583	1	4/7	0.2433	ZDHHC5;GBP1;ZDHHC9;CASP3
prerank	c5.go.bp.v2025.1.Hs.symbols.gmt__GOBP FRUCTOSE 2 6 BISPHOSPHATE METABOLIC PROCESS	0.353066	0.719564	0.813008	0.965578	1	2/5	0.1867	PFKFB4;PFKFB2
prerank	c5.go.bp.v2025.1.Hs.symbols.gmt__GOBP POSTSYNAPTIC SIGNAL TRANSDUCTION	-0.186786	-0.719048	0.909091	0.933828	1	9/50	0.1577	ITPR1;GNAQ;GNA11;CHRNA4;LYNX1;WNT3A;STAT3;LY6H;ACHE
prerank	c5.go.bp.v2025.1.Hs.symbols.gmt__GOBP AMINO ACID NEUROTRANSMITTER REUPTAKE	0.294057	0.719014	0.821359	0.965778	1	1/10	0.0195	SLC6A11
prerank	c5.go.bp.v2025.1.Hs.symbols.gmt__GOBP POLYSACCHARIDE BIOSYNTHETIC PROCESS	0.192748	0.718573	0.934046	0.965868	1	17/55	0.2661	EXT1;NHLRC1;GSK3A;PPP1CA;DYRK2;TGFB1;GSK3B;ENPP1;PPP1R3G;AKT2;AGL;NDST1;AP2A1;PPP1R3D;PPP1R3E;SORBS1;GYS1
prerank	c5.go.bp.v2025.1.Hs.symbols.gmt__GOBP FC EPSILON RECEPTOR SIGNALING PATHWAY	-0.223332	-0.718496	0.89339	0.934179	1	7/24	0.1928	NR4A3;FER;FCER1A;MAP3K1;PRKCQ;TRAF6;MAP2K4
prerank	c5.go.bp.v2025.1.Hs.symbols.gmt__GOBP RADIAL GLIA GUIDED PYRAMIDAL NEURON MIGRATION	-0.331629	-0.718478	0.817248	0.933966	1	2/6	0.1535	NDEL1;PAFAH1B1
prerank	c5.go.bp.v2025.1.Hs.symbols.gmt__GOBP CELLULAR COMPONENT MAINTENANCE	0.178995	0.718454	0.943144	0.965623	1	23/81	0.2608	CFL1;KIRREL1;CLDN3;TANC1;DCTN1;RIMS3;ZMYND8;BSN;PRNP;GRN;INAVA;RAB3A;CTTN;MTMR2;PLXNA4;SYNGAP1;SDF4;DLG1;FERMT2;LNPK;ERC1;IGF1R;APPL1
prerank	c5.go.bp.v2025.1.Hs.symbols.gmt__GOBP POSITIVE REGULATION OF HUMORAL IMMUNE RESPONSE	0.242746	0.718189	0.864469	0.965519	1	3/20	0.0849	KLK5;KLK7;ZP3
prerank	c5.go.bp.v2025.1.Hs.symbols.gmt__GOBP PHOSPHATIDYLSERINE EXPOSURE ON APOPTOTIC CELL SURFACE	0.300922	0.718125	0.842105	0.965217	1	3/9	0.2655	XKR4;XKR9;XRCC4
prerank	c5.go.bp.v2025.1.Hs.symbols.gmt__GOBP REGULATION OF MITOCHONDRIAL OUTER MEMBRANE PERMEABILIZATION INVOLVED IN APOPTOTIC SIGNALING PATHWAY	-0.227817	-0.718063	0.864629	0.934167	1	6/24	0.1669	LRRK2;HSPA1A;SLC25A31;GCLC;SLC25A6;SLC25A4
prerank	c5.go.bp.v2025.1.Hs.symbols.gmt__GOBP NITROGEN UTILIZATION	0.361314	0.718032	0.791103	0.964939	1	2/5	0.1163	LGSN;ASL
prerank	c5.go.bp.v2025.1.Hs.symbols.gmt__GOBP SUPEROXIDE METABOLIC PROCESS	0.185702	0.718017	0.930676	0.964584	1	8/65	0.1372	PRDX2;ELAVL1;PREX1;PRDX1;ACP5;TGFB1;PRKCD;NCF2
prerank	c5.go.bp.v2025.1.Hs.symbols.gmt__GOBP REGULATION OF PROTEIN NEDDYLATION	0.245977	0.718001	0.864	0.964231	1	8/18	0.283	CDKN2A;DCUN1D5;COPS5;DCUN1D1;COPS9;COPS7B;DCUN1D2;COPS2
prerank	c5.go.bp.v2025.1.Hs.symbols.gmt__GOBP POSITIVE REGULATION OF ERAD PATHWAY	-0.239719	-0.717825	0.845528	0.934173	1	8/19	0.2522	WFS1;TMEM259;CAV1;ATXN3L;RNFT1;HERPUD1;XBP1;RNF185
prerank	c5.go.bp.v2025.1.Hs.symbols.gmt__GOBP L LEUCINE METABOLIC PROCESS	0.299807	0.717681	0.829268	0.9642	1	9/9	0.7004	MCCC2;HMGCLL1;MCCC1;BCAT2;BCKDK;IVD;HMGCL;DAO;AUH
prerank	c5.go.bp.v2025.1.Hs.symbols.gmt__GOBP PROTEIN LOCALIZATION TO LYSOSOME	0.195042	0.717213	0.926056	0.964315	1	24/50	0.3374	AP3M1;GLMP;LAMTOR1;RRAGC;SNX16;LAMTOR4;HSPA8;ROCK2;AP4M1;NCOA4;M6PR;ATP13A2;SH3BP4;LAMP2;RAB7A;NAGPA;GPR137B;AKT1;RRAGA;ATG14;BECN1;PIK3R4;SORT1;HGS
prerank	c5.go.bp.v2025.1.Hs.symbols.gmt__GOBP NEGATIVE REGULATION OF FIBROBLAST MIGRATION	-0.295999	-0.716772	0.806593	0.935049	1	1/9	0.0144	FGF2
prerank	c5.go.bp.v2025.1.Hs.symbols.gmt__GOBP REGULATION OF CARDIAC MUSCLE TISSUE DEVELOPMENT	0.359097	0.716077	0.821429	0.965108	1	2/5	0.1858	CREB1;ERBB3
prerank	c5.go.bp.v2025.1.Hs.symbols.gmt__GOBP REGULATION OF RECEPTOR CATABOLIC PROCESS	0.268366	0.715817	0.83112	0.964993	1	4/13	0.1796	DTX3L;ITCH;MTMR2;PTPN1
prerank	c5.go.bp.v2025.1.Hs.symbols.gmt__GOBP NEGATIVE REGULATION OF MACROPHAGE APOPTOTIC PROCESS	0.33958	0.715804	0.804067	0.964639	1	5/6	0.4096	IRF7;CCR5;SELENOS;CCL5;NOD2
prerank	c5.go.bp.v2025.1.Hs.symbols.gmt__GOBP REGULATION OF LYMPHOCYTE APOPTOTIC PROCESS	-0.177037	-0.715514	0.962343	0.936123	1	19/62	0.2806	CD74;RORC;BBC3;BCL2;WNT5A;FOXP1;IL7R;BMP4;LGALS3;PRKCQ;P2RX7;LGALS9;KIFAP3;TSC22D3;LGALS16;CD27;HIF1A;PIP;BAX
prerank	c5.go.bp.v2025.1.Hs.symbols.gmt__GOBP POSTSYNAPTIC MODULATION OF CHEMICAL SYNAPTIC TRANSMISSION	0.208522	0.715341	0.876364	0.964756	1	3/32	0.0527	PPP3R1;TRIO;PRKACA
prerank	c5.go.bp.v2025.1.Hs.symbols.gmt__GOBP CAVEOLIN MEDIATED ENDOCYTOSIS	-0.275608	-0.714269	0.832347	0.937152	1	4/11	0.252	CAV1;PACSIN2;NEDD4L;PROM2
prerank	c5.go.bp.v2025.1.Hs.symbols.gmt__GOBP REGULATION OF OXIDOREDUCTASE ACTIVITY	-0.21193	-0.714163	0.91684	0.937023	1	6/27	0.1898	PRKN;IL1B;SIRT3;GZMA;RFK;EDN1
prerank	c5.go.bp.v2025.1.Hs.symbols.gmt__GOBP REGULATION OF TRIGLYCERIDE BIOSYNTHETIC PROCESS	-0.240327	-0.714135	0.889126	0.936817	1	3/18	0.132	C3;CTDNEP1;PLIN5
prerank	c5.go.bp.v2025.1.Hs.symbols.gmt__GOBP PROTEIN DENEDDYLATION	0.277327	0.713713	0.827916	0.966047	1	5/11	0.3277	COPS5;TOR1A;COPS7B;COPS2;GPS1
prerank	c5.go.bp.v2025.1.Hs.symbols.gmt__GOBP REGULATION OF PROTEIN LOCALIZATION TO CELL SURFACE	0.205744	0.713659	0.904085	0.965735	1	8/38	0.1831	TM9SF4;HSP90AB1;EPHB2;STX3;COMMD1;RAB11FIP5;GPM6B;ERBB4
prerank	c5.go.bp.v2025.1.Hs.symbols.gmt__GOBP BERGMANN GLIAL CELL DIFFERENTIATION	-0.276136	-0.713339	0.843299	0.937384	1	2/11	0.1323	SHH;ABL1
prerank	c5.go.bp.v2025.1.Hs.symbols.gmt__GOBP POSTSYNAPTIC MEMBRANE ASSEMBLY	-0.302553	-0.712713	0.807054	0.937794	1	3/8	0.1463	NLGN3;NRXN2;NRXN1
prerank	c5.go.bp.v2025.1.Hs.symbols.gmt__GOBP RESPONSE TO MISFOLDED PROTEIN	0.233778	0.712695	0.88015	0.966337	1	3/20	0.0902	UBE2W;DERL1;AKIRIN2
prerank	c5.go.bp.v2025.1.Hs.symbols.gmt__GOBP NEGATIVE REGULATION OF TOLL LIKE RECEPTOR 9 SIGNALING PATHWAY	0.350823	0.71266	0.798	0.966006	1	1/5	0.0794	PPT1
prerank	c5.go.bp.v2025.1.Hs.symbols.gmt__GOBP REGULATION OF EOSINOPHIL MIGRATION	0.359675	0.712472	0.833984	0.965826	1	1/5	0.1079	DAPK2
prerank	c5.go.bp.v2025.1.Hs.symbols.gmt__GOBP PENETRATION OF ZONA PELLUCIDA	0.308895	0.712412	0.824111	0.965518	1	1/8	0.1262	PITHD1
prerank	c5.go.bp.v2025.1.Hs.symbols.gmt__GOBP ATF6 MEDIATED UNFOLDED PROTEIN RESPONSE	-0.284578	-0.712408	0.822616	0.937866	1	4/10	0.2423	WFS1;MBTPS2;MBTPS1;XBP1
prerank	c5.go.bp.v2025.1.Hs.symbols.gmt__GOBP SUCCINYL COA METABOLIC PROCESS	0.291668	0.712406	0.834601	0.965154	1	1/10	0.0268	NUDT19
prerank	c5.go.bp.v2025.1.Hs.symbols.gmt__GOBP REGULATION OF INTRINSIC APOPTOTIC SIGNALING PATHWAY IN RESPONSE TO OSMOTIC STRESS	-0.312189	-0.711984	0.81733	0.93806	1	4/8	0.2727	PTGS2;YBX3;TIFAB;EPO
prerank	c5.go.bp.v2025.1.Hs.symbols.gmt__GOBP ACTIN FILAMENT SEVERING	0.260602	0.71175	0.844569	0.96546	1	8/15	0.3155	CFL1;DSTN;MYH9;GMFB;FMNL1;SVIL;GSN;CAPG
prerank	c5.go.bp.v2025.1.Hs.symbols.gmt__GOBP VIRAL LATENCY	0.357537	0.711491	0.804878	0.965358	1	2/5	0.2466	HCFC1;IRF7
prerank	c5.go.bp.v2025.1.Hs.symbols.gmt__GOBP REGULATION OF BLOOD VESSEL REMODELING	-0.318112	-0.71148	0.803245	0.938337	1	1/7	0.0619	FLT4
prerank	c5.go.bp.v2025.1.Hs.symbols.gmt__GOBP VENTRICULAR CARDIAC MUSCLE TISSUE MORPHOGENESIS	0.197928	0.711453	0.912313	0.965031	1	9/45	0.1895	DSP;CHD7;RYR2;TGFB1;TNNI3;FGFR2;FOXC1;TNNI1;TGFB2
prerank	c5.go.bp.v2025.1.Hs.symbols.gmt__GOBP CARDIAC SEPTUM CELL DIFFERENTIATION	-0.352175	-0.710904	0.822	0.93866	1	5/5	0.648	TBX5;KCNJ8;NKX2-5;MAML1;BMPR1A
prerank	c5.go.bp.v2025.1.Hs.symbols.gmt__GOBP BLOOD COAGULATION INTRINSIC PATHWAY	-0.316082	-0.710834	0.821577	0.938492	1	5/7	0.3334	GP5;GP9;APOH;GP1BB;F12
prerank	c5.go.bp.v2025.1.Hs.symbols.gmt__GOBP REGULATION OF T CELL MEDIATED IMMUNITY	-0.165809	-0.710489	0.976359	0.93859	1	31/93	0.3092	IL1R1;AHR;IL1B;RAET1E;KLRD1;TRPM4;IL7R;IL18;IL12B;KLRC1;SLAMF1;CD1C;HFE;TRAF6;IL18R1;P2RX7;PRKCZ;CD7;IFNA2;CD1E;IL23R;CD81;ARG1;SPN;TBX21;IL4;IFNB1;CLEC4G;PRKAA1;FBXO38;SASH3
prerank	c5.go.bp.v2025.1.Hs.symbols.gmt__GOBP NEGATIVE REGULATION OF NATURAL KILLER CELL MEDIATED IMMUNITY	-0.227462	-0.709834	0.87631	0.939008	1	8/21	0.2669	KLRD1;KLRC1;CD96;HAVCR2;LGALS9;INPP5D;CRK;SERPINB9
prerank	c5.go.bp.v2025.1.Hs.symbols.gmt__GOBP GOLGI TO LYSOSOME TRANSPORT	0.275084	0.709719	0.822097	0.96644	1	3/11	0.1807	CLN3;LAMP1;AP4M1
prerank	c5.go.bp.v2025.1.Hs.symbols.gmt__GOBP REGULATION OF MEMBRANE REPOLARIZATION DURING VENTRICULAR CARDIAC MUSCLE CELL ACTION POTENTIAL	-0.353904	-0.709485	0.823899	0.939125	1	3/5	0.273	RNF207;NOS1;CASQ2
prerank	c5.go.bp.v2025.1.Hs.symbols.gmt__GOBP NEUTROPHIL MEDIATED KILLING OF GRAM NEGATIVE BACTERIUM	-0.323739	-0.709469	0.821121	0.938904	1	4/7	0.3207	CXCL6;ELANE;F2;DAO
prerank	c5.go.bp.v2025.1.Hs.symbols.gmt__GOBP NEGATIVE REGULATION OF HUMORAL IMMUNE RESPONSE	0.256536	0.709432	0.839779	0.966332	1	2/15	0.1127	SPINK5;SUSD4
prerank	c5.go.bp.v2025.1.Hs.symbols.gmt__GOBP KERATINOCYTE DIFFERENTIATION	0.158853	0.708786	0.98374	0.966625	1	25/152	0.1835	EZH2;DSP;SHARPIN;KLK5;NME2;SFN;CDKN2A;KRT7;TMEM79;STK4;NUMA1;MAFB;YAP1;KAZN;CDH3;CD109;KDF1;POU2F3;ROCK2;PIP5K1A;FOXC1;SCEL;OPN3;CNFN;GRHL2
prerank	c5.go.bp.v2025.1.Hs.symbols.gmt__GOBP POSITIVE REGULATION OF GONAD DEVELOPMENT	-0.312533	-0.708482	0.842672	0.93963	1	1/8	0.0227	ZFPM2
prerank	c5.go.bp.v2025.1.Hs.symbols.gmt__GOBP RESPONSE TO INTERLEUKIN 12	0.282139	0.708417	0.834244	0.966629	1	4/11	0.2385	RIPK2;PLCB1;TYK2;CD47
prerank	c5.go.bp.v2025.1.Hs.symbols.gmt__GOBP T CELL CHEMOTAXIS	-0.212124	-0.707823	0.915138	0.940048	1	6/26	0.2121	CCL21;TNFSF14;WNT5A;CCL3;DEFA4;STK39
prerank	c5.go.bp.v2025.1.Hs.symbols.gmt__GOBP CORTISOL SECRETION	-0.346737	-0.707787	0.839583	0.939843	1	2/5	0.1775	GALR1;GHRL
prerank	c5.go.bp.v2025.1.Hs.symbols.gmt__GOBP GAMMA AMINOBUTYRIC ACID IMPORT	0.351825	0.707699	0.812109	0.966985	1	5/5	0.6483	SLC6A6;SLC7A14;SLC32A1;SLC6A13;SLC6A1
prerank	c5.go.bp.v2025.1.Hs.symbols.gmt__GOBP POSITIVE REGULATION OF HEMOGLOBIN BIOSYNTHETIC PROCESS	0.337216	0.707421	0.814672	0.966884	1	3/6	0.2125	SLC6A9;LDB1;PRMT1
prerank	c5.go.bp.v2025.1.Hs.symbols.gmt__GOBP NEGATIVE REGULATION OF T HELPER 17 CELL LINEAGE COMMITMENT	-0.317303	-0.707234	0.817996	0.940127	1	3/7	0.2797	STAT5A;TBX21;CD69
prerank	c5.go.bp.v2025.1.Hs.symbols.gmt__GOBP REGULATION OF BLOOD BRAIN BARRIER PERMEABILITY	-0.309355	-0.706925	0.830149	0.940205	1	4/7	0.3255	SH3GL2;ABCC8;OCLN;ZEB2
prerank	c5.go.bp.v2025.1.Hs.symbols.gmt__GOBP ETHANOL METABOLIC PROCESS	-0.263406	-0.7068	0.858672	0.940103	1	5/12	0.2904	ALDH2;ACSS1;ALDH3B2;SULT1B1;ADH4
prerank	c5.go.bp.v2025.1.Hs.symbols.gmt__GOBP REGULATION OF NEURON PROJECTION ARBORIZATION	0.260304	0.706589	0.883721	0.967317	1	3/15	0.1587	MOV10;DVL1;DVL3
prerank	c5.go.bp.v2025.1.Hs.symbols.gmt__GOBP REGULATION OF MYELOID DENDRITIC CELL ACTIVATION	-0.323633	-0.706184	0.810384	0.940478	1	2/6	0.1915	CLEC4D;HAVCR2
prerank	c5.go.bp.v2025.1.Hs.symbols.gmt__GOBP BIOLOGICAL PROCESS INVOLVED IN INTERACTION WITH SYMBIONT	0.206339	0.706065	0.877698	0.96745	1	4/31	0.101	HSPD1;ROMO1;FN1;DDB1
prerank	c5.go.bp.v2025.1.Hs.symbols.gmt__GOBP ESTABLISHMENT OF ENDOTHELIAL BARRIER	0.190973	0.705995	0.940754	0.967144	1	16/51	0.2713	FASN;CLDN3;SOX18;VEGFA;PPP1R16B;PLCB1;ROCK2;S1PR2;VCL;PECAM1;RDX;MYD88;TNF;RAB1A;F11R;RAP2B
prerank	c5.go.bp.v2025.1.Hs.symbols.gmt__GOBP ZINC ION TRANSPORT	0.211575	0.705668	0.894552	0.967091	1	6/32	0.1731	SLC39A4;SLC30A6;SLC39A1;TRPM2;SLC39A10;SLC39A7
prerank	c5.go.bp.v2025.1.Hs.symbols.gmt__GOBP MITOCHONDRIAL OUTER MEMBRANE PERMEABILIZATION	0.210797	0.705571	0.90566	0.966808	1	4/32	0.0806	BAK1;GSK3A;BCL2L1;VDAC2
prerank	c5.go.bp.v2025.1.Hs.symbols.gmt__GOBP HINDBRAIN MATURATION	0.354277	0.705405	0.837302	0.966598	1	5/5	0.6458	ARCN1;RERE;CDK5R2;CEND1;CDK5R1
prerank	c5.go.bp.v2025.1.Hs.symbols.gmt__GOBP LYMPHOCYTE APOPTOTIC PROCESS	-0.166268	-0.704402	0.988814	0.941983	1	13/84	0.1513	FAS;NFKBIZ;CD74;TRAF3IP2;RORC;BBC3;BCL2;WNT5A;FOXP1;IL7R;BMP4;LGALS3;PRKCQ
prerank	c5.go.bp.v2025.1.Hs.symbols.gmt__GOBP ACETATE ESTER TRANSPORT	0.316125	0.704316	0.816929	0.967301	1	7/7	0.684	TACR2;SLC22A2;CHRNA3;SLC18A3;ADORA2A;SLC17A8;SLC22A1
prerank	c5.go.bp.v2025.1.Hs.symbols.gmt__GOBP NEGATIVE REGULATION OF RUFFLE ASSEMBLY	0.316732	0.704308	0.829126	0.966941	1	1/7	0.0563	TACSTD2
prerank	c5.go.bp.v2025.1.Hs.symbols.gmt__GOBP POSITIVE REGULATION OF TRANSCRIPTION OF NOTCH RECEPTOR TARGET	-0.33199	-0.703916	0.840156	0.942224	1	1/6	0.0592	MAML3
prerank	c5.go.bp.v2025.1.Hs.symbols.gmt__GOBP LENS MORPHOGENESIS IN CAMERA TYPE EYE	-0.224507	-0.703837	0.862921	0.942073	1	7/20	0.2587	PROX1;BMP4;HIPK2;CITED2;BCAR3;PITX3;EPHA2
prerank	c5.go.bp.v2025.1.Hs.symbols.gmt__GOBP POSITIVE REGULATION OF T HELPER 1 CELL DIFFERENTIATION	0.33191	0.703438	0.818004	0.967411	1	2/6	0.2182	RIPK2;SOCS5
prerank	c5.go.bp.v2025.1.Hs.symbols.gmt__GOBP CHORIO ALLANTOIC FUSION	0.330405	0.703007	0.832335	0.967444	1	2/6	0.1852	DNAJB6;BMP7
prerank	c5.go.bp.v2025.1.Hs.symbols.gmt__GOBP DENTATE GYRUS DEVELOPMENT	-0.216369	-0.702826	0.913828	0.942795	1	2/24	0.0221	BTG2;PROX1
prerank	c5.go.bp.v2025.1.Hs.symbols.gmt__GOBP ESTABLISHMENT OF CENTROSOME LOCALIZATION	-0.279953	-0.702771	0.876827	0.942616	1	1/10	0.0138	PKHD1
prerank	c5.go.bp.v2025.1.Hs.symbols.gmt__GOBP FUCOSE CATABOLIC PROCESS	-0.296808	-0.702529	0.864301	0.942602	1	1/9	0.0269	FUT6
prerank	c5.go.bp.v2025.1.Hs.symbols.gmt__GOBP GAS TRANSPORT	-0.23837	-0.702327	0.883117	0.942554	1	7/17	0.2815	HBD;NGB;AQP1;CYGB;HBB;RHAG;HBM
prerank	c5.go.bp.v2025.1.Hs.symbols.gmt__GOBP NEGATIVE REGULATION OF GLIOGENESIS	-0.191303	-0.701707	0.929782	0.942899	1	13/42	0.249	TMEM98;NTRK3;NF1;NR1D1;DAAM2;HES5;ABCC8;TSPO;TREM2;ID4;NF2;DRD3;PITX3
prerank	c5.go.bp.v2025.1.Hs.symbols.gmt__GOBP NEGATIVE REGULATION OF GLIAL CELL PROLIFERATION	0.254759	0.701138	0.866545	0.96887	1	5/15	0.2134	CERS2;IDH2;SKI;RNF10;TP53
prerank	c5.go.bp.v2025.1.Hs.symbols.gmt__GOBP RESPONSE TO GLYCOPROTEIN	0.298271	0.701023	0.820926	0.968618	1	3/8	0.2669	EDEM2;TSHR;EDEM3
prerank	c5.go.bp.v2025.1.Hs.symbols.gmt__GOBP REGULATION OF SNRNA TRANSCRIPTION BY RNA POLYMERASE II	0.340429	0.700835	0.838645	0.968438	1	3/5	0.3401	MEPCE;CC2D1A;LARP7
prerank	c5.go.bp.v2025.1.Hs.symbols.gmt__GOBP REGULATION OF DENDRITE EXTENSION	0.226192	0.700815	0.88632	0.968088	1	5/25	0.1437	SYT17;ATG16L1;PLAA;SYT1;BCL11A
prerank	c5.go.bp.v2025.1.Hs.symbols.gmt__GOBP COPI COATED VESICLE BUDDING	-0.336053	-0.700171	0.839207	0.94413	1	1/6	0.0629	ARFGAP3
prerank	c5.go.bp.v2025.1.Hs.symbols.gmt__GOBP NEGATIVE REGULATION OF EPITHELIAL CELL DIFFERENTIATION	0.193995	0.699695	0.935428	0.968729	1	6/46	0.1134	EZH2;FRZB;VEGFA;MSX1;YAP1;FST
prerank	c5.go.bp.v2025.1.Hs.symbols.gmt__GOBP GLUCAN BIOSYNTHETIC PROCESS	0.199464	0.699585	0.927374	0.968462	1	13/41	0.2661	NHLRC1;GSK3A;PPP1CA;DYRK2;GSK3B;ENPP1;PPP1R3G;AKT2;AGL;PPP1R3D;PPP1R3E;SORBS1;GYS1
prerank	c5.go.bp.v2025.1.Hs.symbols.gmt__GOBP REGULATION OF ERAD PATHWAY	-0.221633	-0.699552	0.904051	0.94447	1	9/26	0.2522	SVIP;WFS1;TMEM259;CAV1;ATXN3L;RNFT1;HERPUD1;XBP1;RNF185
prerank	c5.go.bp.v2025.1.Hs.symbols.gmt__GOBP NEGATIVE REGULATION OF TISSUE REMODELING	-0.226746	-0.698871	0.89613	0.944855	1	7/20	0.3361	SFRP1;P2RX7;INPP5D;TNFAIP3;FSHR;TMEM119;CALCA
prerank	c5.go.bp.v2025.1.Hs.symbols.gmt__GOBP KETONE BODY BIOSYNTHETIC PROCESS	-0.328425	-0.698482	0.84261	0.945012	1	1/6	0.0371	ACSS3
prerank	c5.go.bp.v2025.1.Hs.symbols.gmt__GOBP MACROMOLECULE DEACYLATION	-0.194679	-0.69804	0.914798	0.945186	1	9/38	0.163	FRY;SIRT3;NNMT;SIRT6;EP300;TPPP;HDAC9;HDAC10;LYPLAL1
prerank	c5.go.bp.v2025.1.Hs.symbols.gmt__GOBP SYNAPTIC VESICLE ENDOSOMAL PROCESSING	-0.269953	-0.69782	0.867495	0.94515	1	3/11	0.1587	EEA1;AP3D1;AP1G1
prerank	c5.go.bp.v2025.1.Hs.symbols.gmt__GOBP OSTEOCLAST PROLIFERATION	-0.268497	-0.697572	0.856828	0.945152	1	7/11	0.4024	NMBR;OCSTAMP;TNFAIP3;JUNB;NPR3;TCIRG1;TNFSF11
prerank	c5.go.bp.v2025.1.Hs.symbols.gmt__GOBP PERIPHERAL NERVOUS SYSTEM MYELIN MAINTENANCE	0.300797	0.696454	0.851562	0.971008	1	4/8	0.3117	NDRG1;AKT2;PRX;AKT1
prerank	c5.go.bp.v2025.1.Hs.symbols.gmt__GOBP NEGATIVE REGULATION OF BLOOD VESSEL ENDOTHELIAL CELL PROLIFERATION INVOLVED IN SPROUTING ANGIOGENESIS	0.332195	0.696375	0.826667	0.970723	1	1/6	0.0428	PDCD10
prerank	c5.go.bp.v2025.1.Hs.symbols.gmt__GOBP REGULATION OF RNA POLYMERASE II TRANSCRIPTION PREINITIATION COMPLEX ASSEMBLY	0.322493	0.696072	0.832692	0.970627	1	3/6	0.2134	CAND1;CREB1;TP53
prerank	c5.go.bp.v2025.1.Hs.symbols.gmt__GOBP POSITIVE REGULATION OF MHC CLASS II BIOSYNTHETIC PROCESS	0.251462	0.695997	0.835671	0.970331	1	2/15	0.0817	RFXANK;RFX5
prerank	c5.go.bp.v2025.1.Hs.symbols.gmt__GOBP SNRNA TRANSCRIPTION	-0.234676	-0.695965	0.892544	0.946402	1	2/19	0.0566	ELL2;USPL1
prerank	c5.go.bp.v2025.1.Hs.symbols.gmt__GOBP INTERFERON MEDIATED SIGNALING PATHWAY	0.164544	0.695823	0.974874	0.970132	1	32/105	0.2527	NLRC5;ADAR;IFI27;ISG15;EIF4E2;PTPN11;PARP14;OAS3;STAT1;IRAK1;USP18;IFITM1;TYK2;OAS1;METTL3;SAMHD1;PTPN1;YTHDF2;PARP9;CDC37;SMIM30;HCK;FADD;TP53;OASL;ZBP1;MYD88;OAS2;PTPN2;IRF7;DNAJA3;TBKBP1
prerank	c5.go.bp.v2025.1.Hs.symbols.gmt__GOBP SNRNA CATABOLIC PROCESS	0.343837	0.695721	0.848837	0.969852	1	1/5	0.1239	ZCCHC7
prerank	c5.go.bp.v2025.1.Hs.symbols.gmt__GOBP HINDBRAIN RADIAL GLIA GUIDED CELL MIGRATION	0.292394	0.695249	0.825	0.969906	1	2/9	0.1805	FLNA;CTNNA2
prerank	c5.go.bp.v2025.1.Hs.symbols.gmt__GOBP REGULATION OF SUPEROXIDE METABOLIC PROCESS	0.212387	0.695229	0.902703	0.969556	1	10/30	0.2931	ELAVL1;ACP5;TGFB1;PRKCD;BMP7;CYBA;PRKCE;DHFR;SHC1;FBLN5
prerank	c5.go.bp.v2025.1.Hs.symbols.gmt__GOBP ACETYL COA METABOLIC PROCESS	0.200288	0.695051	0.904274	0.969354	1	10/37	0.2283	FASN;PDHX;PDHB;MVK;PMVK;HMGCS1;DLAT;DLD;PPCS;PIPOX
prerank	c5.go.bp.v2025.1.Hs.symbols.gmt__GOBP PROTEIN LOCALIZATION TO CELL SURFACE	-0.172895	-0.694557	0.974828	0.94747	1	15/62	0.2033	FGF7;ABCA2;ASTN2;EGF;GPIHBP1;GGA1;FGF10;SNX33;JAM3;RIC3;ABCA12;HFE;PRRT1;VPS54;NEDD4L
prerank	c5.go.bp.v2025.1.Hs.symbols.gmt__GOBP G PROTEIN COUPLED PURINERGIC RECEPTOR SIGNALING PATHWAY	-0.269258	-0.694006	0.855292	0.947732	1	4/11	0.2329	P2RY1;P2RY12;ADORA2B;ADORA3
prerank	c5.go.bp.v2025.1.Hs.symbols.gmt__GOBP RESPONSE TO UV A	-0.25982	-0.693867	0.869474	0.947621	1	5/13	0.2538	EGFR;MMP2;TIMP1;MMP1;OPN1SW
prerank	c5.go.bp.v2025.1.Hs.symbols.gmt__GOBP RESPONSE TO PSYCHOSOCIAL STRESS	0.349574	0.693472	0.828343	0.970423	1	1/5	0.0424	HSF1
prerank	c5.go.bp.v2025.1.Hs.symbols.gmt__GOBP RESPONSE TO DSRNA	0.183665	0.693045	0.939655	0.970463	1	12/52	0.1855	ZCCHC3;DDX21;CGAS;DHX9;DDX1;IFIT1;OAS3;RIPK2;DHX36;OAS1;SLC3A2;PQBP1
prerank	c5.go.bp.v2025.1.Hs.symbols.gmt__GOBP UV DAMAGE EXCISION REPAIR	-0.256499	-0.692382	0.868041	0.948761	1	2/12	0.0704	DDB2;MC1R
prerank	c5.go.bp.v2025.1.Hs.symbols.gmt__GOBP NEGATIVE REGULATION OF NLRP3 INFLAMMASOME COMPLEX ASSEMBLY	-0.245279	-0.691668	0.859688	0.949176	1	4/15	0.2137	TRIM31;CSNK1A1;IRGM;TREM2
prerank	c5.go.bp.v2025.1.Hs.symbols.gmt__GOBP NEGATIVE REGULATION OF HETEROCHROMATIN FORMATION	-0.32288	-0.691603	0.840607	0.948994	1	6/6	0.6773	PHF2;DYRK1A;DNMT3L;RLF;KMT2A;PHF8
prerank	c5.go.bp.v2025.1.Hs.symbols.gmt__GOBP POSITIVE REGULATION OF ENDOPLASMIC RETICULUM STRESS INDUCED INTRINSIC APOPTOTIC SIGNALING PATHWAY	0.2709	0.6916	0.854545	0.971376	1	6/11	0.3217	BCL2L11;SERINC3;PTPN2;NCK2;NCK1;DDIT3
prerank	c5.go.bp.v2025.1.Hs.symbols.gmt__GOBP RESPONSE TO LIPOPROTEIN PARTICLE	-0.200893	-0.69148	0.940299	0.948867	1	4/31	0.1175	CD36;SMPD3;TXNIP;TICAM1
prerank	c5.go.bp.v2025.1.Hs.symbols.gmt__GOBP PHAGOSOME ACIDIFICATION	-0.307848	-0.691057	0.826638	0.949023	1	1/7	0.0683	RAB20
prerank	c5.go.bp.v2025.1.Hs.symbols.gmt__GOBP POSITIVE REGULATION OF GLUCOCORTICOID SECRETION	-0.32215	-0.690758	0.83682	0.949055	1	2/6	0.1775	GALR1;GHRL
prerank	c5.go.bp.v2025.1.Hs.symbols.gmt__GOBP EMBRYONIC SKELETAL JOINT DEVELOPMENT	-0.24527	-0.690611	0.861284	0.948952	1	3/16	0.1363	OSR2;IHH;BMP4
prerank	c5.go.bp.v2025.1.Hs.symbols.gmt__GOBP REGULATION OF PLASMA MEMBRANE ORGANIZATION	-0.233163	-0.690591	0.884783	0.948731	1	3/17	0.1039	ATP8B1;ANXA2;S100A10
prerank	c5.go.bp.v2025.1.Hs.symbols.gmt__GOBP MONOCYTE CHEMOTACTIC PROTEIN 1 PRODUCTION	-0.238324	-0.690269	0.872165	0.948766	1	5/17	0.1982	IL1B;ERBIN;APOD;NR1H4;LGALS9
prerank	c5.go.bp.v2025.1.Hs.symbols.gmt__GOBP ATP TRANSPORT	-0.220758	-0.690172	0.898876	0.94861	1	5/23	0.1669	SLC25A25;CALHM4;SLC25A31;SLC25A6;SLC25A4
prerank	c5.go.bp.v2025.1.Hs.symbols.gmt__GOBP POSITIVE REGULATION OF BLOOD VESSEL ENDOTHELIAL CELL PROLIFERATION INVOLVED IN SPROUTING ANGIOGENESIS	0.278808	0.689945	0.86789	0.97246	1	2/10	0.1301	VEGFA;PPP1R16B
prerank	c5.go.bp.v2025.1.Hs.symbols.gmt__GOBP MACROPHAGE INFLAMMATORY PROTEIN 1 ALPHA PRODUCTION	-0.335886	-0.689903	0.826255	0.948607	1	2/5	0.2137	SIRPA;TREM2
prerank	c5.go.bp.v2025.1.Hs.symbols.gmt__GOBP ALANINE TRANSPORT	-0.230648	-0.689757	0.895616	0.948496	1	1/18	0.0019	SLC7A8
prerank	c5.go.bp.v2025.1.Hs.symbols.gmt__GOBP REGULATION OF HAIR FOLLICLE DEVELOPMENT	-0.229647	-0.689524	0.9	0.948463	1	7/20	0.2051	TRADD;WNT5A;MSX2;SMAD4;FERMT1;WNT10B;DKK4
prerank	c5.go.bp.v2025.1.Hs.symbols.gmt__GOBP NEGATIVE REGULATION OF PROTEIN EXIT FROM ENDOPLASMIC RETICULUM	-0.28336	-0.68926	0.844075	0.948489	1	1/9	0.0274	SVIP
prerank	c5.go.bp.v2025.1.Hs.symbols.gmt__GOBP PYRUVATE DECARBOXYLATION TO ACETYL COA	-0.249906	-0.688436	0.88196	0.948961	1	1/14	0.0154	PDK4
prerank	c5.go.bp.v2025.1.Hs.symbols.gmt__GOBP REGULATION OF L GLUTAMATE IMPORT ACROSS PLASMA MEMBRANE	-0.28734	-0.688366	0.869919	0.948785	1	2/9	0.1192	ARL6IP5;PER2
prerank	c5.go.bp.v2025.1.Hs.symbols.gmt__GOBP HISTAMINE SECRETION	-0.248816	-0.688363	0.901961	0.948552	1	3/14	0.1898	VAMP2;RAB44;EDN1
prerank	c5.go.bp.v2025.1.Hs.symbols.gmt__GOBP CADMIUM ION TRANSMEMBRANE TRANSPORT	-0.328545	-0.687908	0.833006	0.948731	1	6/6	0.6716	SLC39A14;SLC39A2;SLC39A8;SLC11A2;SLC30A1;SLC11A1
prerank	c5.go.bp.v2025.1.Hs.symbols.gmt__GOBP POSITIVE REGULATION OF INTERLEUKIN 4 PRODUCTION	-0.214396	-0.687735	0.908333	0.948642	1	11/25	0.3316	PRKCQ;RARA;HAVCR2;PRKCZ;LGALS9;IL33;CD40LG;IRF4;EPX;SASH3;NLRP3
prerank	c5.go.bp.v2025.1.Hs.symbols.gmt__GOBP NUCLEOSIDE MONOPHOSPHATE PHOSPHORYLATION	0.336666	0.687191	0.830409	0.974478	1	2/5	0.3072	AK4;CMPK2
prerank	c5.go.bp.v2025.1.Hs.symbols.gmt__GOBP INTRACELLULAR STEROL TRANSPORT	-0.201985	-0.686802	0.910755	0.94923	1	7/32	0.1982	GRAMD1C;ABCA2;GRAMD1B;ANXA2;VPS53;RELCH;VPS54
prerank	c5.go.bp.v2025.1.Hs.symbols.gmt__GOBP REGULATION OF OVARIAN FOLLICLE DEVELOPMENT	-0.319749	-0.685987	0.856522	0.949716	1	2/6	0.1388	AMH;UMODL1
prerank	c5.go.bp.v2025.1.Hs.symbols.gmt__GOBP MYELOID DENDRITIC CELL DIFFERENTIATION	-0.218403	-0.685175	0.9	0.950149	1	7/21	0.2808	ITGB6;TGFBR2;NOTCH2;TRAF6;BATF2;IL4;IRF4
prerank	c5.go.bp.v2025.1.Hs.symbols.gmt__GOBP SENSORY PERCEPTION OF TOUCH	0.326247	0.685168	0.840787	0.975838	1	2/6	0.1429	RAB3A;KCNK2
prerank	c5.go.bp.v2025.1.Hs.symbols.gmt__GOBP PULMONARY VALVE MORPHOGENESIS	-0.225144	-0.685163	0.891258	0.949926	1	4/19	0.1781	NFATC1;SLIT2;BMP4;NOTCH2
prerank	c5.go.bp.v2025.1.Hs.symbols.gmt__GOBP T CELL APOPTOTIC PROCESS	-0.172757	-0.684861	0.976744	0.949939	1	19/60	0.2806	FAS;RORC;BBC3;BCL2;WNT5A;IL7R;BMP4;LGALS3;PRKCQ;P2RX7;LGALS9;KIFAP3;LIPA;TSC22D3;LGALS16;CD27;HIF1A;PIP;BAX
prerank	c5.go.bp.v2025.1.Hs.symbols.gmt__GOBP POSITIVE REGULATION OF LIPID CATABOLIC PROCESS	-0.209827	-0.684278	0.900844	0.950202	1	5/26	0.1576	IL1B;APOC2;PLIN5;ANGPTL3;PPARA
prerank	c5.go.bp.v2025.1.Hs.symbols.gmt__GOBP PROLINE TRANSPORT	0.260314	0.684027	0.897839	0.976452	1	4/13	0.1914	SLC38A2;SLC6A15;SLC3A2;SLC7A5
prerank	c5.go.bp.v2025.1.Hs.symbols.gmt__GOBP POSITIVE REGULATION OF MONOCYTE CHEMOTACTIC PROTEIN 1 PRODUCTION	0.265121	0.683697	0.844488	0.976356	1	3/11	0.1743	OAS3;OAS1;MCOLN2
prerank	c5.go.bp.v2025.1.Hs.symbols.gmt__GOBP CELL JUNCTION MAINTENANCE	0.184221	0.683487	0.954545	0.976158	1	16/53	0.2738	KIRREL1;CLDN3;DCTN1;RIMS3;BSN;GRN;INAVA;RAB3A;PLXNA4;SYNGAP1;SDF4;DLG1;FERMT2;ERC1;APPL1;CBLN3
prerank	c5.go.bp.v2025.1.Hs.symbols.gmt__GOBP POSITIVE REGULATION OF RESPONSE TO ENDOPLASMIC RETICULUM STRESS	0.193725	0.683218	0.947464	0.976024	1	7/40	0.1395	BAK1;USP13;BCL2L11;SERINC3;RNFT2;BCAP31;BAG6
prerank	c5.go.bp.v2025.1.Hs.symbols.gmt__GOBP POLYOL BIOSYNTHETIC PROCESS	-0.174693	-0.68306	0.962529	0.950975	1	17/58	0.3015	PRKG1;ADCYAP1R1;ABCA2;P2RY1;PTH1R;PPIP5K1;CYP27B1;ITPKC;CD244;ITPKB;PPIP5K2;SCP2;SPTLC1;ASAH1;IP6K3;GPER1;CYP24A1
prerank	c5.go.bp.v2025.1.Hs.symbols.gmt__GOBP CELLULAR RESPONSE TO SALT STRESS	-0.252878	-0.682444	0.85865	0.951271	1	3/13	0.1375	FBP1;CAPN3;AQP1
prerank	c5.go.bp.v2025.1.Hs.symbols.gmt__GOBP REGULATION OF MAST CELL APOPTOTIC PROCESS	-0.336469	-0.682227	0.82449	0.951229	1	3/5	0.2445	NF1;KITLG;STAT5A
prerank	c5.go.bp.v2025.1.Hs.symbols.gmt__GOBP GASTRULATION WITH MOUTH FORMING SECOND	-0.211517	-0.68219	0.915909	0.951023	1	5/25	0.1517	WNT5A;CRB2;ETS2;OTX2;SMAD4
prerank	c5.go.bp.v2025.1.Hs.symbols.gmt__GOBP NEGATIVE REGULATION OF OXIDOREDUCTASE ACTIVITY	-0.285103	-0.681426	0.867203	0.951414	1	2/8	0.1351	PRKN;GZMA
prerank	c5.go.bp.v2025.1.Hs.symbols.gmt__GOBP REGULATION OF G PROTEIN COUPLED RECEPTOR INTERNALIZATION	-0.317391	-0.681302	0.846626	0.951276	1	6/6	0.6828	APLNR;APLN;NECAB2;APP;APELA;UBQLN2
prerank	c5.go.bp.v2025.1.Hs.symbols.gmt__GOBP AMACRINE CELL DIFFERENTIATION	0.26866	0.681249	0.892308	0.977307	1	3/11	0.1971	GDF11;TGIF1;TGIF2
prerank	c5.go.bp.v2025.1.Hs.symbols.gmt__GOBP NEGATIVE REGULATION OF LYMPHOCYTE APOPTOTIC PROCESS	-0.18718	-0.681159	0.959831	0.951149	1	15/38	0.3257	CD74;RORC;BCL2;FOXP1;IL7R;BMP4;PRKCQ;KIFAP3;TSC22D3;CD27;HIF1A;PIP;ST3GAL1;IL2;PTCRA
prerank	c5.go.bp.v2025.1.Hs.symbols.gmt__GOBP GLUTAMATE CATABOLIC PROCESS	-0.291642	-0.680272	0.849257	0.951646	1	1/7	0.0656	ADHFE1
prerank	c5.go.bp.v2025.1.Hs.symbols.gmt__GOBP WNT SIGNALING PATHWAY CALCIUM MODULATING PATHWAY	0.330328	0.680197	0.859684	0.977802	1	1/5	0.0859	WNT11
prerank	c5.go.bp.v2025.1.Hs.symbols.gmt__GOBP REGULATION OF ORGANELLE TRANSPORT ALONG MICROTUBULE	0.284304	0.680094	0.859885	0.977517	1	3/9	0.1738	TRIM46;TRIM58;LAMP1
prerank	c5.go.bp.v2025.1.Hs.symbols.gmt__GOBP POSITIVE REGULATION OF DENDRITIC SPINE MAINTENANCE	0.339329	0.679733	0.859615	0.977454	1	1/5	0.1107	ZMYND8
prerank	c5.go.bp.v2025.1.Hs.symbols.gmt__GOBP INTRACELLULAR OXYGEN HOMEOSTASIS	-0.306148	-0.679209	0.833676	0.95231	1	1/7	0.0665	SOD2
prerank	c5.go.bp.v2025.1.Hs.symbols.gmt__GOBP POSITIVE REGULATION OF MEMBRANE POTENTIAL	0.253776	0.679161	0.875	0.977545	1	7/13	0.2843	NDUFC2;MFN1;NNT;BAD;MTLN;BID;VCP
prerank	c5.go.bp.v2025.1.Hs.symbols.gmt__GOBP HIGH DENSITY LIPOPROTEIN PARTICLE CLEARANCE	-0.255979	-0.678967	0.882591	0.952271	1	3/11	0.2155	APOC2;TREM2;APOC3
prerank	c5.go.bp.v2025.1.Hs.symbols.gmt__GOBP TACHYKININ RECEPTOR SIGNALING PATHWAY	-0.290658	-0.678851	0.858065	0.952134	1	5/8	0.3173	GRK5;TAC4;TACR3;TAC3;TAC1
prerank	c5.go.bp.v2025.1.Hs.symbols.gmt__GOBP POSITIVE REGULATION OF SIGNALING RECEPTOR ACTIVITY	0.313236	0.678756	0.863095	0.9775	1	1/7	0.077	ADAM17
prerank	c5.go.bp.v2025.1.Hs.symbols.gmt__GOBP NEGATIVE REGULATION OF TELOMERE CAPPING	0.29407	0.67867	0.86803	0.977195	1	3/8	0.1903	XRCC1;ERCC1;NBN
prerank	c5.go.bp.v2025.1.Hs.symbols.gmt__GOBP VENOUS BLOOD VESSEL DEVELOPMENT	-0.236493	-0.678467	0.873853	0.952216	1	4/15	0.1836	PROX1;ENG;FOXF1;ACVRL1
prerank	c5.go.bp.v2025.1.Hs.symbols.gmt__GOBP FRUCTOSE METABOLIC PROCESS	-0.255552	-0.678328	0.871308	0.952097	1	4/13	0.1538	FBP1;PFKFB3;TKFC;GLYCTK
prerank	c5.go.bp.v2025.1.Hs.symbols.gmt__GOBP LUTEOLYSIS	0.304222	0.677684	0.8861	0.97764	1	1/7	0.0327	CASP2
prerank	c5.go.bp.v2025.1.Hs.symbols.gmt__GOBP KERATAN SULFATE PROTEOGLYCAN METABOLIC PROCESS	-0.230115	-0.676913	0.885281	0.952979	1	5/18	0.23	ST3GAL6;CHST6;B4GALT4;SLC35D2;ST3GAL4
prerank	c5.go.bp.v2025.1.Hs.symbols.gmt__GOBP GALACTOSE METABOLIC PROCESS	-0.272021	-0.675996	0.880412	0.953487	1	10/10	0.7282	GALK2;GLB1L3;GLB1;GALE;B4GALT1;GALT;CHST1;PGM1;GALK1;SLC35A2
prerank	c5.go.bp.v2025.1.Hs.symbols.gmt__GOBP CELLULAR HYPOTONIC RESPONSE	-0.273385	-0.675482	0.846154	0.953673	1	4/10	0.2121	FBP1;MYLK;TSPO;STK39
prerank	c5.go.bp.v2025.1.Hs.symbols.gmt__GOBP REGULATION OF TOLERANCE INDUCTION	-0.2351	-0.675407	0.892276	0.953503	1	7/15	0.3717	TGFBR2;HAVCR2;PHLPP1;NR5A2;IRAK3;CLC;PDCD1
prerank	c5.go.bp.v2025.1.Hs.symbols.gmt__GOBP POSITIVE REGULATION OF SYNAPTIC TRANSMISSION GABAERGIC	-0.235737	-0.674712	0.886555	0.95384	1	8/16	0.3856	HAP1;NALCN;NRXN1;NPS;ADRA1A;TAC1;NLGN1;CA7
prerank	c5.go.bp.v2025.1.Hs.symbols.gmt__GOBP CELL VOLUME HOMEOSTASIS	0.200917	0.674659	0.960145	0.979771	1	9/35	0.2071	SLC12A7;CLNS1A;WNK3;CLN3;SLC12A9;GPRC5B;SLC12A3;OXSR1;E2F4
prerank	c5.go.bp.v2025.1.Hs.symbols.gmt__GOBP RESPONSE TO MOLECULE OF FUNGAL ORIGIN	0.336759	0.674163	0.8413	0.979791	1	5/5	0.6633	MYD88;SYK;BTK;SCIMP;CLEC7A
prerank	c5.go.bp.v2025.1.Hs.symbols.gmt__GOBP POTASSIUM ION HOMEOSTASIS	-0.195106	-0.674154	0.913717	0.95403	1	2/33	0.0209	KCNQ1;KCNJ2
prerank	c5.go.bp.v2025.1.Hs.symbols.gmt__GOBP REGULATION OF OSTEOCLAST PROLIFERATION	-0.320556	-0.674138	0.847495	0.953808	1	3/6	0.2434	NMBR;OCSTAMP;TNFAIP3
prerank	c5.go.bp.v2025.1.Hs.symbols.gmt__GOBP REGULATION OF POLYAMINE TRANSMEMBRANE TRANSPORT	0.332563	0.674086	0.832692	0.979482	1	2/5	0.1985	AZIN1;OAZ2
prerank	c5.go.bp.v2025.1.Hs.symbols.gmt__GOBP NEUROTRANSMITTER LOADING INTO SYNAPTIC VESICLE	0.295918	0.674018	0.863544	0.97917	1	7/7	0.7042	SLC17A5;SLC32A1;SLC17A8;SLC17A7;SLC17A6;SLC18A1;SLC18A2
prerank	c5.go.bp.v2025.1.Hs.symbols.gmt__GOBP INTEGRATED STRESS RESPONSE SIGNALING	0.180701	0.673974	0.956522	0.978843	1	24/50	0.3241	CEBPG;EIF2S1;GCN1;MAFB;NFE2;ATAD3A;DDRGK1;PTPN1;AKT2;HERC5;PTPN2;TMED2;PPP1R15B;RPAP2;EIF2AK4;NCK2;NCK1;EIF2AK1;HSPA5;ARIH1;AKT1;TMEM33;DDIT3;CEBPA
prerank	c5.go.bp.v2025.1.Hs.symbols.gmt__GOBP GLIAL CELL FATE SPECIFICATION	-0.319654	-0.673953	0.864271	0.953724	1	2/6	0.2639	NFIA;SOX9
prerank	c5.go.bp.v2025.1.Hs.symbols.gmt__GOBP SPERMIDINE METABOLIC PROCESS	-0.291299	-0.673849	0.871579	0.953565	1	3/8	0.2232	SAT1;HDAC10;SAT2
prerank	c5.go.bp.v2025.1.Hs.symbols.gmt__GOBP OLIGOSACCHARIDE CATABOLIC PROCESS	0.247643	0.673547	0.883677	0.978826	1	5/14	0.2398	MAN2B1;MGAM;NEU1;GM2A;NEU3
prerank	c5.go.bp.v2025.1.Hs.symbols.gmt__GOBP REGULATION OF INTESTINAL LIPID ABSORPTION	-0.255588	-0.673534	0.880808	0.953587	1	5/12	0.3598	CLDN2;CLDN15;ABCG8;ENPP7;APOA2
prerank	c5.go.bp.v2025.1.Hs.symbols.gmt__GOBP AUTOPHAGY OF PEROXISOME	0.242157	0.673057	0.886792	0.978858	1	5/16	0.2255	RB1CC1;PEX5;WIPI2;ATG2A;WDR45
prerank	c5.go.bp.v2025.1.Hs.symbols.gmt__GOBP NEGATIVE REGULATION OF MESENCHYMAL CELL PROLIFERATION	-0.28314	-0.672884	0.858065	0.953873	1	3/8	0.1601	WNT5A;BMP4;LMNA
prerank	c5.go.bp.v2025.1.Hs.symbols.gmt__GOBP REGULATION OF CYTOPLASMIC TRANSLATIONAL INITIATION	0.281672	0.671666	0.879079	0.979578	1	5/9	0.3391	METTL3;YTHDF2;AKT2;NCK1;MTOR
prerank	c5.go.bp.v2025.1.Hs.symbols.gmt__GOBP PROTEIN LOCALIZATION TO PERINUCLEAR REGION OF CYTOPLASM	0.299933	0.67134	0.89002	0.979466	1	2/7	0.1251	HOOK2;RNF26
prerank	c5.go.bp.v2025.1.Hs.symbols.gmt__GOBP REACTIVE GLIOSIS	0.31815	0.671238	0.86729	0.979184	1	6/6	0.682	POMGNT1;ITGB1;LARGE1;KCNJ8;POMT2;GNAT2
prerank	c5.go.bp.v2025.1.Hs.symbols.gmt__GOBP RESPONSE TO MUSCLE INACTIVITY	0.286003	0.671213	0.871324	0.978842	1	2/8	0.1433	PIK3CA;DAG1
prerank	c5.go.bp.v2025.1.Hs.symbols.gmt__GOBP MAINTENANCE OF APICAL BASAL CELL POLARITY	0.31522	0.670608	0.875472	0.97895	1	3/6	0.2608	WNT11;LHX2;WDR1
prerank	c5.go.bp.v2025.1.Hs.symbols.gmt__GOBP REGULATION OF BRANCHING INVOLVED IN LUNG MORPHOGENESIS	-0.31657	-0.669715	0.861328	0.956132	1	3/6	0.3534	BMP4;SOX9;WNT2
prerank	c5.go.bp.v2025.1.Hs.symbols.gmt__GOBP CYTOLYSIS BY HOST OF SYMBIONT CELLS	0.287669	0.669579	0.871456	0.979362	1	1/8	0.0487	ROMO1
prerank	c5.go.bp.v2025.1.Hs.symbols.gmt__GOBP RESPONSE TO MITOCHONDRIAL DEPOLARISATION	-0.320196	-0.669527	0.861167	0.956041	1	1/6	0.0896	GPS2
prerank	c5.go.bp.v2025.1.Hs.symbols.gmt__GOBP POSITIVE REGULATION OF T HELPER 2 CELL CYTOKINE PRODUCTION	-0.274125	-0.669499	0.874747	0.955825	1	5/9	0.4106	PRKCZ;CD81;IL4;NLRP3;DENND1B
prerank	c5.go.bp.v2025.1.Hs.symbols.gmt__GOBP ENTEROENDOCRINE CELL DIFFERENTIATION	0.199298	0.66881	0.934944	0.97958	1	8/30	0.2199	RHEB;GSK3A;GDF11;GSK3B;NKX6-1;CDH2;BAD;SMO
prerank	c5.go.bp.v2025.1.Hs.symbols.gmt__GOBP PEPTIDE CATABOLIC PROCESS	0.223298	0.668486	0.914773	0.979453	1	2/19	0.0815	ENPEP;NAALADL1
prerank	c5.go.bp.v2025.1.Hs.symbols.gmt__GOBP NEGATIVE REGULATION OF EPITHELIAL TO MESENCHYMAL TRANSITION	-0.188232	-0.667871	0.945652	0.956857	1	7/37	0.1615	SFRP1;MARK1;FOXA1;PTEN;SPRED1;DACT3;LDLRAD4
prerank	c5.go.bp.v2025.1.Hs.symbols.gmt__GOBP POSITIVE REGULATION OF FC RECEPTOR MEDIATED STIMULATORY SIGNALING PATHWAY	-0.312834	-0.667643	0.869654	0.956801	1	2/6	0.2987	PTPRJ;APPL2
prerank	c5.go.bp.v2025.1.Hs.symbols.gmt__GOBP L LEUCINE CATABOLIC PROCESS	0.299772	0.666813	0.867675	0.980353	1	7/7	0.7004	MCCC2;HMGCLL1;MCCC1;BCKDK;IVD;HMGCL;AUH
prerank	c5.go.bp.v2025.1.Hs.symbols.gmt__GOBP MESENCHYMAL CELL MIGRATION	0.174003	0.665733	0.965704	0.98082	1	15/61	0.2222	LAMA5;CFL1;SEMA4C;ACVR1;FN1;PHACTR4;SEMA6C;SEMA6D;SEMA3F;ERBB4;BMP7;CDH2;SEMA3G;SMO;TBX1
prerank	c5.go.bp.v2025.1.Hs.symbols.gmt__GOBP CELL MIGRATION INVOLVED IN GASTRULATION	0.245622	0.664804	0.877907	0.981154	1	2/14	0.0944	NCKAP1;SOX17
prerank	c5.go.bp.v2025.1.Hs.symbols.gmt__GOBP NEGATIVE REGULATION OF MYOTUBE DIFFERENTIATION	-0.236376	-0.664743	0.88664	0.958784	1	9/15	0.4305	MYOCD;XBP1;PLPP7;BDNF;TMEM119;HDAC4;BHLHE41;HDAC5;CEACAM5
prerank	c5.go.bp.v2025.1.Hs.symbols.gmt__GOBP NEGATIVE REGULATION OF MIRNA METABOLIC PROCESS	0.203604	0.66447	0.945591	0.981037	1	4/28	0.1072	ZNF512B;VEGFA;TGFB1;REST
prerank	c5.go.bp.v2025.1.Hs.symbols.gmt__GOBP EPITHELIAL CELL PROLIFERATION INVOLVED IN MAMMARY GLAND DUCT ELONGATION	-0.334963	-0.664158	0.873469	0.958989	1	1/5	0.0857	WNT5A
prerank	c5.go.bp.v2025.1.Hs.symbols.gmt__GOBP NEGATIVE REGULATION OF INFLAMMATORY RESPONSE TO ANTIGENIC STIMULUS	-0.206779	-0.663533	0.918919	0.959214	1	5/26	0.16	FYN;PLK2;IL12B;NLRP6;NPY5R
prerank	c5.go.bp.v2025.1.Hs.symbols.gmt__GOBP NAD METABOLIC PROCESS	-0.188641	-0.66301	0.928401	0.959347	1	9/33	0.2043	NMRK1;HAAO;GPD1;SLC25A18;NUDT12;NMNAT3;NAMPT;NMRK2;SARM1
prerank	c5.go.bp.v2025.1.Hs.symbols.gmt__GOBP REGULATION OF THE FORCE OF HEART CONTRACTION BY CHEMICAL SIGNAL	0.316408	0.662695	0.867188	0.981997	1	2/6	0.1669	EDN2;GRK2
prerank	c5.go.bp.v2025.1.Hs.symbols.gmt__GOBP VESICLE MEDIATED CHOLESTEROL TRANSPORT	0.285601	0.662233	0.884837	0.981988	1	4/8	0.3263	SYT7;TPCN2;ARL8B;VPS52
prerank	c5.go.bp.v2025.1.Hs.symbols.gmt__GOBP REGULATION OF INFLAMMATORY RESPONSE TO WOUNDING	0.2518	0.661991	0.880682	0.981797	1	3/12	0.1927	MDK;GRN;DSG2
prerank	c5.go.bp.v2025.1.Hs.symbols.gmt__GOBP CELLULAR RESPONSE TO ELECTRICAL STIMULUS	0.269029	0.661884	0.897881	0.981509	1	2/10	0.1072	CALR;REST
prerank	c5.go.bp.v2025.1.Hs.symbols.gmt__GOBP REGULATION OF INTRACELLULAR ESTROGEN RECEPTOR SIGNALING PATHWAY	0.18993	0.661694	0.943431	0.981268	1	7/37	0.1549	HDAC2;CARM1;PARP1;SKP2;BRCA1;CNOT9;DDRGK1
prerank	c5.go.bp.v2025.1.Hs.symbols.gmt__GOBP REGULATION OF MITOCHONDRIAL FUSION	-0.244828	-0.660185	0.89876	0.961188	1	3/13	0.1603	PRKN;PID1;OMA1
prerank	c5.go.bp.v2025.1.Hs.symbols.gmt__GOBP VENTRICULAR TRABECULA MYOCARDIUM MORPHOGENESIS	0.240403	0.660035	0.908023	0.982117	1	7/15	0.3521	CHD7;TGFB2;TGFBR1;NOTCH1;HEY2;MED1;BMPR1A
prerank	c5.go.bp.v2025.1.Hs.symbols.gmt__GOBP ERBB3 SIGNALING PATHWAY	-0.263009	-0.660035	0.888199	0.961064	1	2/10	0.1587	ERBB2;MAP2K2
prerank	c5.go.bp.v2025.1.Hs.symbols.gmt__GOBP RESPONSE TO IRON ION	0.199674	0.659916	0.93633	0.981836	1	5/31	0.1454	CCNB1;SLC25A39;TFAP2A;G6PD;ATG5
prerank	c5.go.bp.v2025.1.Hs.symbols.gmt__GOBP POSITIVE REGULATION OF JUN KINASE ACTIVITY	-0.233297	-0.659787	0.932462	0.96101	1	4/15	0.1802	ERN1;MAP3K5;SASH1;TRAF6
prerank	c5.go.bp.v2025.1.Hs.symbols.gmt__GOBP INTRACELLULAR PHOSPHATE ION HOMEOSTASIS	0.294658	0.659706	0.876384	0.981625	1	2/7	0.1901	XPR1;ENPP1
prerank	c5.go.bp.v2025.1.Hs.symbols.gmt__GOBP CELL MIGRATION INVOLVED IN KIDNEY DEVELOPMENT	-0.314958	-0.659492	0.867368	0.960995	1	2/6	0.1678	PDGFRB;PDGFA
prerank	c5.go.bp.v2025.1.Hs.symbols.gmt__GOBP RESPONSE TO AMMONIUM ION	-0.330056	-0.659437	0.88521	0.960568	1	2/5	0.3236	CPS1;GRIA1
prerank	c5.go.bp.v2025.1.Hs.symbols.gmt__GOBP CELLULAR RESPONSE TO AMMONIUM ION	-0.330056	-0.659437	0.88521	0.960568	1	2/5	0.3236	CPS1;GRIA1
prerank	c5.go.bp.v2025.1.Hs.symbols.gmt__GOBP INTERLEUKIN 12 MEDIATED SIGNALING PATHWAY	0.289392	0.65938	0.871698	0.981502	1	2/8	0.1709	PLCB1;TYK2
prerank	c5.go.bp.v2025.1.Hs.symbols.gmt__GOBP SULFATE TRANSMEMBRANE TRANSPORT	-0.245235	-0.658781	0.908316	0.960796	1	1/13	0.0133	SLC26A9
prerank	c5.go.bp.v2025.1.Hs.symbols.gmt__GOBP POSITIVE REGULATION OF T CELL MEDIATED CYTOTOXICITY	-0.19956	-0.658385	0.915584	0.960849	1	11/26	0.384	RAET1E;IL12B;CD1C;P2RX7;CD1E;IL23R;ULBP1;STX7;CD1D;CD1B;RAET1G
prerank	c5.go.bp.v2025.1.Hs.symbols.gmt__GOBP PHAGOSOME LYSOSOME FUSION	0.246205	0.658012	0.898077	0.982113	1	7/14	0.2761	SYT7;CLN3;PIKFYVE;RAB39A;RAB34;RAB7A;ARL8B
prerank	c5.go.bp.v2025.1.Hs.symbols.gmt__GOBP POSITIVE REGULATION OF TRANSLATIONAL INITIATION	0.212106	0.657935	0.934066	0.981802	1	14/24	0.3391	YTHDF1;POLR2G;METTL3;YTHDF2;AKT2;UHMK1;TNF;EIF2AK4;EIF2B5;NCK1;HABP4;LARP1;KHDRBS1;MTOR
prerank	c5.go.bp.v2025.1.Hs.symbols.gmt__GOBP POSITIVE REGULATION OF MELANOCYTE DIFFERENTIATION	-0.328362	-0.656392	0.882591	0.962015	1	2/5	0.1887	BCL2;KITLG
prerank	c5.go.bp.v2025.1.Hs.symbols.gmt__GOBP DENDRITIC CELL CHEMOTAXIS	-0.199823	-0.655864	0.919831	0.962153	1	6/24	0.2292	GAS6;CCL21;TRPM4;SLAMF1;LGALS9;CCR7
prerank	c5.go.bp.v2025.1.Hs.symbols.gmt__GOBP TYPE II HYPERSENSITIVITY	-0.266557	-0.655811	0.877682	0.961956	1	1/9	0.0434	C3
prerank	c5.go.bp.v2025.1.Hs.symbols.gmt__GOBP INNER CELL MASS CELL DIFFERENTIATION	-0.260621	-0.655309	0.913136	0.962069	1	1/10	0.0179	HNF1B
prerank	c5.go.bp.v2025.1.Hs.symbols.gmt__GOBP CLATHRIN COAT DISASSEMBLY	0.324415	0.655021	0.889313	0.983494	1	1/5	0.121	HSPA8
prerank	c5.go.bp.v2025.1.Hs.symbols.gmt__GOBP POSTSYNAPSE TO NUCLEUS SIGNALING PATHWAY	-0.305539	-0.65453	0.876448	0.962372	1	2/6	0.1229	WNT3A;STAT3
prerank	c5.go.bp.v2025.1.Hs.symbols.gmt__GOBP CALCIUM ION EXPORT ACROSS PLASMA MEMBRANE	-0.267639	-0.654432	0.89749	0.962208	1	5/9	0.3777	SLC24A4;ATP2B3;ATP2B1;SLC8A3;SLC8A2
prerank	c5.go.bp.v2025.1.Hs.symbols.gmt__GOBP NEGATIVE REGULATION OF PLATELET DERIVED GROWTH FACTOR RECEPTOR SIGNALING PATHWAY	-0.247256	-0.653697	0.909091	0.962497	1	5/12	0.3302	MYOCD;APOD;PTPRJ;LRP1;PTGIR
prerank	c5.go.bp.v2025.1.Hs.symbols.gmt__GOBP POSITIVE REGULATION OF EXOSOMAL SECRETION	-0.227286	-0.653542	0.906114	0.96237	1	15/15	0.773	SMPD3;IFNG;VPS4A;CHMP2A;TSG101;SDC4;SDCBP;PDCD6IP;VPS4B;SDC1;SNF8;HGS;STAM;RAB7A;ATP13A2
prerank	c5.go.bp.v2025.1.Hs.symbols.gmt__GOBP NEGATIVE REGULATION OF MITOCHONDRIAL OUTER MEMBRANE PERMEABILIZATION INVOLVED IN APOPTOTIC SIGNALING PATHWAY	0.236212	0.653495	0.883946	0.984186	1	2/15	0.0799	BAK1;BCL2L1
prerank	c5.go.bp.v2025.1.Hs.symbols.gmt__GOBP ENDOSOMAL VESICLE FUSION	0.239965	0.652924	0.896617	0.98422	1	15/15	0.7602	VPS33A;VPS8;SAMD9;TGFBRAP1;VPS16;RUFY1;ANKFY1;VPS41;SPHK1;VPS39;VPS18;VPS11;RAB14;VPS4A;RAB4B
prerank	c5.go.bp.v2025.1.Hs.symbols.gmt__GOBP INTRA GOLGI VESICLE MEDIATED TRANSPORT	0.194482	0.652444	0.95	0.984198	1	9/33	0.2326	RAB6A;COPG2;VTI1B;TRAPPC3;COPA;COPZ1;COPG1;COG5;COPB2
prerank	c5.go.bp.v2025.1.Hs.symbols.gmt__GOBP GALACTOSE CATABOLIC PROCESS	0.310909	0.652242	0.877159	0.983975	1	6/6	0.6892	GALK1;PGM1;GALT;GALE;GLB1;GLB1L3
prerank	c5.go.bp.v2025.1.Hs.symbols.gmt__GOBP DETECTION OF TEMPERATURE STIMULUS INVOLVED IN SENSORY PERCEPTION OF PAIN	0.225613	0.652091	0.915129	0.983711	1	1/18	0.0127	NR2F6
prerank	c5.go.bp.v2025.1.Hs.symbols.gmt__GOBP INFLAMMATORY RESPONSE TO ANTIGENIC STIMULUS	0.170628	0.651833	0.972973	0.983529	1	7/62	0.1154	EXT1;HMGB2;PNMA1;IGHG1;ZP3;MAPK14;PLCG1
prerank	c5.go.bp.v2025.1.Hs.symbols.gmt__GOBP POSITIVE REGULATION OF INTERLEUKIN 17 PRODUCTION	-0.198764	-0.650999	0.932462	0.96392	1	8/27	0.229	RFTN1;IL18;IL12B;PRKCQ;NR1H4;LY9;IL21;IL23R
prerank	c5.go.bp.v2025.1.Hs.symbols.gmt__GOBP POSITIVE REGULATION OF ACUTE INFLAMMATORY RESPONSE TO ANTIGENIC STIMULUS	-0.299496	-0.650905	0.873211	0.963756	1	1/6	0.0434	C3
prerank	c5.go.bp.v2025.1.Hs.symbols.gmt__GOBP LAMELLIPODIUM MORPHOGENESIS	0.223267	0.649562	0.913534	0.984707	1	7/18	0.2786	MYO9B;PLEKHO1;WASF1;ABI1;CORO1B;CORO1C;SNX1
prerank	c5.go.bp.v2025.1.Hs.symbols.gmt__GOBP APOLIPOPROTEIN A I MEDIATED SIGNALING PATHWAY	0.324737	0.649435	0.893204	0.984431	1	1/5	0.1283	RHOA
prerank	c5.go.bp.v2025.1.Hs.symbols.gmt__GOBP REGULATION OF EPITHELIAL TO MESENCHYMAL TRANSITION INVOLVED IN ENDOCARDIAL CUSHION FORMATION	-0.30478	-0.648757	0.873984	0.964994	1	2/6	0.1316	ENG;TGFBR2
prerank	c5.go.bp.v2025.1.Hs.symbols.gmt__GOBP MEMBRANE INVAGINATION	-0.16118	-0.648741	0.981308	0.964773	1	16/62	0.2567	CD36;GULP1;ITGA2;C3;ADGRB1;SNX33;ANO6;RAB31;CLCN3;THBS1;TREM2;SPIRE2;DOCK1;SNX9;ITGAM;CD300A
prerank	c5.go.bp.v2025.1.Hs.symbols.gmt__GOBP REGULATION OF T HELPER 17 TYPE IMMUNE RESPONSE	-0.179164	-0.64827	0.963964	0.964855	1	15/37	0.347	NFKBIZ;ZC3H12A;EP300;IL12B;PRKCQ;CLEC6A;IL23R;STAT5A;NFKBID;TBX21;CD69;JUNB;IL2;CLEC7A;RC3H1
prerank	c5.go.bp.v2025.1.Hs.symbols.gmt__GOBP REGULATION OF CALCIUM ION IMPORT ACROSS PLASMA MEMBRANE	-0.241021	-0.647473	0.920502	0.96516	1	4/13	0.1929	FYN;KCNN4;PPP3CC;P2RX1
prerank	c5.go.bp.v2025.1.Hs.symbols.gmt__GOBP INTERLEUKIN 1 ALPHA PRODUCTION	0.285095	0.647463	0.899606	0.985394	1	2/8	0.1494	PANX1;S100A13
prerank	c5.go.bp.v2025.1.Hs.symbols.gmt__GOBP EARLY ENDOSOME TO RECYCLING ENDOSOME TRANSPORT	-0.293944	-0.647093	0.886051	0.96518	1	1/7	0.0901	SORL1
prerank	c5.go.bp.v2025.1.Hs.symbols.gmt__GOBP POSITIVE REGULATION OF CATECHOLAMINE SECRETION	0.245632	0.646899	0.895871	0.985383	1	3/12	0.1884	SYT1;GRK2;STX1A
prerank	c5.go.bp.v2025.1.Hs.symbols.gmt__GOBP MAINTENANCE OF POSTSYNAPTIC SPECIALIZATION STRUCTURE	-0.252374	-0.646573	0.9	0.965287	1	1/11	0.0528	SHANK1
prerank	c5.go.bp.v2025.1.Hs.symbols.gmt__GOBP REGULATION OF HEMOGLOBIN BIOSYNTHETIC PROCESS	0.286084	0.646027	0.897087	0.985608	1	3/8	0.2125	SLC6A9;LDB1;PRMT1
prerank	c5.go.bp.v2025.1.Hs.symbols.gmt__GOBP HEPARIN PROTEOGLYCAN METABOLIC PROCESS	-0.221697	-0.645942	0.914583	0.965481	1	3/17	0.1311	CSGALNACT1;SLC10A7;EDNRA
prerank	c5.go.bp.v2025.1.Hs.symbols.gmt__GOBP REGULATION OF VENTRICULAR CARDIAC MUSCLE CELL MEMBRANE DEPOLARIZATION	0.322277	0.645435	0.869981	0.985651	1	5/5	0.6778	SCN5A;GJA5;SMAD7;SCN3B;GPD1L
prerank	c5.go.bp.v2025.1.Hs.symbols.gmt__GOBP REGULATION OF NITRIC OXIDE SYNTHASE ACTIVITY	-0.269772	-0.645211	0.923395	0.965745	1	3/8	0.3235	IL1B;INS;NPR3
prerank	c5.go.bp.v2025.1.Hs.symbols.gmt__GOBP SENSORY PERCEPTION OF TEMPERATURE STIMULUS	-0.19364	-0.644654	0.945455	0.965891	1	6/28	0.2186	ANO1;SCN9A;ADRA2A;NTRK1;TAC4;TRPM8
prerank	c5.go.bp.v2025.1.Hs.symbols.gmt__GOBP NEGATIVE REGULATION OF REGULATED SECRETORY PATHWAY	-0.203377	-0.64463	0.927907	0.965673	1	6/23	0.2567	ADRA2A;FOXF1;LGALS9;STXBP3;CD84;CD300A
prerank	c5.go.bp.v2025.1.Hs.symbols.gmt__GOBP TOLL LIKE RECEPTOR 9 SIGNALING PATHWAY	0.221273	0.644108	0.915572	0.986188	1	5/19	0.1962	PPT1;IRAK1;SLC15A4;ZDHHC3;TNIP2
prerank	c5.go.bp.v2025.1.Hs.symbols.gmt__GOBP HORMONE CATABOLIC PROCESS	-0.236967	-0.64295	0.934	0.966498	1	3/14	0.1636	DIO1;DIO3;HSD17B11
prerank	c5.go.bp.v2025.1.Hs.symbols.gmt__GOBP NEGATIVE REGULATION OF CELL GROWTH INVOLVED IN CARDIAC MUSCLE CELL DEVELOPMENT	-0.253028	-0.641706	0.901639	0.967084	1	6/11	0.251	FOXP1;RGS4;PPARA;PAK1;PI16;CTDP1
prerank	c5.go.bp.v2025.1.Hs.symbols.gmt__GOBP CD4 POSITIVE CD25 POSITIVE ALPHA BETA REGULATORY T CELL DIFFERENTIATION	-0.262826	-0.641312	0.890909	0.967101	1	5/9	0.3508	LGALS9;IFNG;KCNK18;KLHL25;IL2RG
prerank	c5.go.bp.v2025.1.Hs.symbols.gmt__GOBP NEGATIVE REGULATION OF CD4 POSITIVE ALPHA BETA T CELL DIFFERENTIATION	-0.198747	-0.640753	0.932584	0.967218	1	10/24	0.373	IL4R;ZC3H12A;ANXA1;STAT5A;RUNX1;TBX21;CD69;IL2;RC3H1;CBFB
prerank	c5.go.bp.v2025.1.Hs.symbols.gmt__GOBP FC RECEPTOR MEDIATED STIMULATORY SIGNALING PATHWAY	-0.178983	-0.64029	0.961538	0.967283	1	10/35	0.2469	NR4A3;PLA2G6;FYN;ABL1;PAK1;PLSCR1;PLD2;PTPRJ;IFNG;VAV2
prerank	c5.go.bp.v2025.1.Hs.symbols.gmt__GOBP VITAMIN K METABOLIC PROCESS	-0.24098	-0.639522	0.913655	0.967539	1	3/12	0.1553	CYP4F3;CBR3;CYP4F11
prerank	c5.go.bp.v2025.1.Hs.symbols.gmt__GOBP MIDBRAIN HINDBRAIN BOUNDARY DEVELOPMENT	-0.280943	-0.639458	0.884783	0.967339	1	3/7	0.3385	FGF8;WNT1;GBX2
prerank	c5.go.bp.v2025.1.Hs.symbols.gmt__GOBP VENTRAL SPINAL CORD INTERNEURON DIFFERENTIATION	-0.239806	-0.639433	0.897275	0.967119	1	12/12	0.7604	DLL4;GLI3;LHX3;SOX1;ASCL1;NKX2-2;DMRT3;GATA2;FOXN4;LMO4;SUFU;GLI2
prerank	c5.go.bp.v2025.1.Hs.symbols.gmt__GOBP CHOLESTEROL IMPORT	-0.253194	-0.639034	0.912317	0.967155	1	1/11	0.0211	CD36
prerank	c5.go.bp.v2025.1.Hs.symbols.gmt__GOBP GRANULOCYTE DIFFERENTIATION	0.177878	0.638421	0.970588	0.989398	1	2/41	0.0294	FASN;SP3
prerank	c5.go.bp.v2025.1.Hs.symbols.gmt__GOBP RESPONSE TO ACETYLCHOLINE	0.176699	0.638253	0.972826	0.989142	1	12/49	0.2245	ATP2B4;AGRN;LY6E;CHRNB1;PLCB1;ROCK2;GRK2;RGS10;CHRNA5;PSCA;GNB1;SLURP2
prerank	c5.go.bp.v2025.1.Hs.symbols.gmt__GOBP POSITIVE REGULATION OF TRIGLYCERIDE BIOSYNTHETIC PROCESS	0.238184	0.638146	0.927203	0.988845	1	1/13	0.0381	DGAT2
prerank	c5.go.bp.v2025.1.Hs.symbols.gmt__GOBP EMBRYONIC BRAIN DEVELOPMENT	0.229074	0.637667	0.909944	0.988771	1	4/16	0.2015	PPIL1;TBC1D23;MEGF8;TUBB2B
prerank	c5.go.bp.v2025.1.Hs.symbols.gmt__GOBP CARDIOLIPIN METABOLIC PROCESS	-0.248914	-0.637439	0.917391	0.967912	1	2/11	0.1196	PLA2G6;MECP2
prerank	c5.go.bp.v2025.1.Hs.symbols.gmt__GOBP SENSORY PERCEPTION OF BITTER TASTE	-0.186883	-0.637111	0.957965	0.967877	1	13/32	0.3474	PIGR;TAS2R39;TAS2R8;CST2;RGS21;PIP;TAS2R50;TAS2R16;GNAT3;GNAT2;RTP1;TAS2R1;TAS2R42
prerank	c5.go.bp.v2025.1.Hs.symbols.gmt__GOBP NEGATIVE REGULATION OF CELLULAR RESPIRATION	0.281542	0.636082	0.902344	0.989375	1	3/8	0.2578	RHOA;PPIF;TNF
prerank	c5.go.bp.v2025.1.Hs.symbols.gmt__GOBP POSITIVE REGULATION OF MYOTUBE DIFFERENTIATION	0.245004	0.635729	0.923379	0.989218	1	6/12	0.3391	MAPK14;TBX1;MMP14;CYP26B1;MAMSTR;MTOR
prerank	c5.go.bp.v2025.1.Hs.symbols.gmt__GOBP NEGATIVE REGULATION OF PROTEIN TYROSINE KINASE ACTIVITY	-0.238439	-0.635088	0.912602	0.968895	1	3/12	0.125	VPS25;ERRFI1;MVP
prerank	c5.go.bp.v2025.1.Hs.symbols.gmt__GOBP CELLULAR RESPONSE TO NICOTINE	0.277406	0.635081	0.911111	0.989264	1	4/8	0.3075	MSX1;BAD;TNF;RELA
prerank	c5.go.bp.v2025.1.Hs.symbols.gmt__GOBP REGULATION OF T HELPER 17 CELL LINEAGE COMMITMENT	-0.221616	-0.634609	0.929314	0.968946	1	6/15	0.2797	EP300;IL12B;IL23R;STAT5A;TBX21;CD69
prerank	c5.go.bp.v2025.1.Hs.symbols.gmt__GOBP ER OVERLOAD RESPONSE	0.251718	0.634466	0.929658	0.989288	1	7/11	0.337	GSK3B;TP53;PPP1R15B;HSPA5;DDIT3;CCDC47;SELENOS
prerank	c5.go.bp.v2025.1.Hs.symbols.gmt__GOBP POSITIVE REGULATION OF FATTY ACID BETA OXIDATION	-0.262527	-0.634144	0.931174	0.968999	1	3/9	0.2149	PLIN5;PPARA;CPT1A
prerank	c5.go.bp.v2025.1.Hs.symbols.gmt__GOBP INTERLEUKIN 3 MEDIATED SIGNALING PATHWAY	-0.284938	-0.634071	0.89002	0.968807	1	7/7	0.7152	STAT5A;JAK2;IL3;CSF2RB;IL3RA;SYK;FCER1G
prerank	c5.go.bp.v2025.1.Hs.symbols.gmt__GOBP HEMOGLOBIN BIOSYNTHETIC PROCESS	-0.228797	-0.634032	0.92779	0.968598	1	3/14	0.1136	KLF4;SLC25A37;INHA
prerank	c5.go.bp.v2025.1.Hs.symbols.gmt__GOBP NEGATIVE REGULATION OF RAS PROTEIN SIGNAL TRANSDUCTION	0.206916	0.633969	0.941489	0.989212	1	6/23	0.2054	EPHB2;NUP62;MAPKAP1;TGFB2;SYNGAP1;STAMBP
prerank	c5.go.bp.v2025.1.Hs.symbols.gmt__GOBP POSITIVE REGULATION OF NERVOUS SYSTEM PROCESS	-0.17973	-0.633918	0.963554	0.968432	1	3/34	0.0509	MYRF;ITGA2;NCMAP
prerank	c5.go.bp.v2025.1.Hs.symbols.gmt__GOBP REGULATION OF POTASSIUM ION IMPORT	-0.294628	-0.633675	0.902083	0.968343	1	3/6	0.2121	ATP1B2;ATP1B1;STK39
prerank	c5.go.bp.v2025.1.Hs.symbols.gmt__GOBP MYOBLAST FATE COMMITMENT	0.301137	0.633653	0.887405	0.989031	1	1/6	0.1111	PITX1
prerank	c5.go.bp.v2025.1.Hs.symbols.gmt__GOBP APICAL CONSTRICTION	-0.315142	-0.632669	0.893491	0.968716	1	2/5	0.277	FRMD6;LUZP1
prerank	c5.go.bp.v2025.1.Hs.symbols.gmt__GOBP REGULATION OF NEUROTROPHIN TRK RECEPTOR SIGNALING PATHWAY	0.244757	0.632276	0.910853	0.989504	1	11/11	0.7554	WASF1;TMEM108;CYFIP2;PPP2R5B;AGT;CYFIP1;ZDHHC17;DOK5;SPRY2;AGTR2;SPRY1
prerank	c5.go.bp.v2025.1.Hs.symbols.gmt__GOBP POSITIVE REGULATION OF MITOCHONDRIAL CALCIUM ION CONCENTRATION	0.270296	0.63189	0.902196	0.989382	1	3/8	0.2072	MCUR1;SLC25A23;MICU1
prerank	c5.go.bp.v2025.1.Hs.symbols.gmt__GOBP DNA ALKYLATION REPAIR	-0.245968	-0.631718	0.906883	0.969058	1	2/11	0.1562	FTO;ASCC2
prerank	c5.go.bp.v2025.1.Hs.symbols.gmt__GOBP VASCULAR ENDOTHELIAL CELL RESPONSE TO FLUID SHEAR STRESS	0.23664	0.631484	0.907514	0.989271	1	4/13	0.2182	PRKACA;PTK2;PTPN1;SOCS5
prerank	c5.go.bp.v2025.1.Hs.symbols.gmt__GOBP RNA POLYMERASE II TRANSCRIPTION INITIATION SURVEILLANCE	0.220312	0.631251	0.922465	0.989053	1	4/18	0.1663	INTS8;INTS6;INTS5;INTS13
prerank	c5.go.bp.v2025.1.Hs.symbols.gmt__GOBP PHARYNGEAL ARCH ARTERY MORPHOGENESIS	-0.250954	-0.631165	0.933063	0.969181	1	3/11	0.1898	EDNRA;BMP4;EDN1
prerank	c5.go.bp.v2025.1.Hs.symbols.gmt__GOBP NEGATIVE REGULATION OF B CELL ACTIVATION	-0.182943	-0.629748	0.962054	0.969789	1	2/32	0.0272	BANK1;SFRP1
prerank	c5.go.bp.v2025.1.Hs.symbols.gmt__GOBP NEGATIVE REGULATION OF ACUTE INFLAMMATORY RESPONSE	-0.236536	-0.628428	0.924949	0.970362	1	5/12	0.3316	NPY5R;APCS;INS;SPN;NLRP3
prerank	c5.go.bp.v2025.1.Hs.symbols.gmt__GOBP POSITIVE REGULATION OF TUMOR NECROSIS FACTOR MEDIATED SIGNALING PATHWAY	0.22654	0.628133	0.934307	0.990513	1	2/15	0.077	CPNE1;ADAM17
prerank	c5.go.bp.v2025.1.Hs.symbols.gmt__GOBP NEGATIVE REGULATION OF CD4 POSITIVE ALPHA BETA T CELL ACTIVATION	-0.177328	-0.627858	0.974943	0.970488	1	13/35	0.347	IL4R;ZC3H12A;VSIR;ANXA1;LGALS9;TARM1;STAT5A;RUNX1;TBX21;CD69;IL2;NDFIP1;RC3H1
prerank	c5.go.bp.v2025.1.Hs.symbols.gmt__GOBP INTRINSIC APOPTOTIC SIGNALING PATHWAY IN RESPONSE TO HYPOXIA	-0.265494	-0.627775	0.904661	0.970309	1	2/9	0.1506	NOL3;TMBIM6
prerank	c5.go.bp.v2025.1.Hs.symbols.gmt__GOBP POSITIVE REGULATION OF VASCULAR ENDOTHELIAL GROWTH FACTOR RECEPTOR SIGNALING PATHWAY	0.228596	0.62737	0.915222	0.990608	1	2/15	0.1206	FGF9;VEGFB
prerank	c5.go.bp.v2025.1.Hs.symbols.gmt__GOBP SPERMINE METABOLIC PROCESS	0.309394	0.627247	0.882353	0.990325	1	2/5	0.2765	SMS;SMOX
prerank	c5.go.bp.v2025.1.Hs.symbols.gmt__GOBP POSITIVE REGULATION OF SYNAPTIC VESICLE EXOCYTOSIS	0.3114	0.627209	0.905882	0.989984	1	1/5	0.1404	SYT1
prerank	c5.go.bp.v2025.1.Hs.symbols.gmt__GOBP POSITIVE REGULATION OF CYCLASE ACTIVITY	0.211205	0.627044	0.944444	0.98972	1	3/20	0.1007	MAPK8;MAPK14;CAP2
prerank	c5.go.bp.v2025.1.Hs.symbols.gmt__GOBP REGULATION OF CHRONIC INFLAMMATORY RESPONSE	-0.256527	-0.626941	0.897826	0.970573	1	9/9	0.7437	ADORA2B;TNFAIP3;CYP19A1;LTA;FOXP3;IL10;CCL5;TNF;IDO1
prerank	c5.go.bp.v2025.1.Hs.symbols.gmt__GOBP RESPONSE TO NERVE GROWTH FACTOR	-0.163532	-0.626604	0.97561	0.970547	1	11/51	0.204	LCN2;KAT2A;RAPGEF2;NTRK3;SH3GL2;NGF;NTRK2;STMN2;CSNK1E;NTRK1;MAGI2
prerank	c5.go.bp.v2025.1.Hs.symbols.gmt__GOBP ENDOSOME TO LYSOSOME TRANSPORT	0.161738	0.626582	0.984375	0.989614	1	21/67	0.2886	CHMP4B;CHMP4C;CHMP1B;SNX16;HOOK2;DTX3L;CHMP3;CHMP2B;VPS33A;M6PR;VAMP7;CHMP4A;HOOK1;TPCN2;PLEKHF2;RAB7A;KIF13A;CHMP5;ARL8B;VCP;MVB12A
prerank	c5.go.bp.v2025.1.Hs.symbols.gmt__GOBP CONNECTIVE TISSUE REPLACEMENT	-0.217709	-0.626089	0.947808	0.970614	1	5/15	0.2665	IL1A;FKRP;TIMP1;RUNX1;HIF1A
prerank	c5.go.bp.v2025.1.Hs.symbols.gmt__GOBP POSITIVE REGULATION OF INTERLEUKIN 10 PRODUCTION	0.180179	0.625541	0.963168	0.989856	1	7/41	0.1933	HSPD1;RAD21;ISG15;INAVA;TUSC2;CD28;PLCG2
prerank	c5.go.bp.v2025.1.Hs.symbols.gmt__GOBP PROTEIN K11 LINKED DEUBIQUITINATION	0.243472	0.625137	0.943662	0.989713	1	11/11	0.7567	OTUD7B;YOD1;VCPIP1;USP37;OTUD3;USP30;OTUD4;OTUB2;OTUD6A;OTUD7A;TNFAIP3
prerank	c5.go.bp.v2025.1.Hs.symbols.gmt__GOBP REGULATION OF ACUTE INFLAMMATORY RESPONSE TO ANTIGENIC STIMULUS	-0.225961	-0.623606	0.921776	0.971788	1	4/14	0.2683	C3;NPY5R;CCR7;SPN
prerank	c5.go.bp.v2025.1.Hs.symbols.gmt__GOBP REGULATION OF GLYCOGEN CATABOLIC PROCESS	0.277126	0.62349	0.913793	0.990307	1	3/7	0.2536	PPP1CA;PHKA1;PPP1R3D
prerank	c5.go.bp.v2025.1.Hs.symbols.gmt__GOBP PROTEIN LOCALIZATION TO VACUOLE	0.155797	0.623461	0.991182	0.989959	1	29/78	0.3189	AP3M1;GLMP;LAMTOR1;RRAGC;SNX16;LAMTOR4;VPS28;HSPA8;VPS37C;ROCK2;GBP1;AP4M1;NCOA4;M6PR;ATP13A2;SH3BP4;LAMP2;RAB7A;PTPN23;NAGPA;MVB12A;VPS8;MON1A;STAM;GPR137B;AKT1;RRAGA;ATG14;BECN1
prerank	c5.go.bp.v2025.1.Hs.symbols.gmt__GOBP REGULATION OF GLUCAGON SECRETION	0.278958	0.623183	0.917808	0.989752	1	1/8	0.0858	SYT7
prerank	c5.go.bp.v2025.1.Hs.symbols.gmt__GOBP PROTEIN TRANSPORT TO VACUOLE INVOLVED IN UBIQUITIN DEPENDENT PROTEIN CATABOLIC PROCESS VIA THE MULTIVESICULAR BODY SORTING PATHWAY	0.217598	0.623173	0.931774	0.989395	1	7/16	0.3531	VPS28;VPS37C;PTPN23;MVB12A;STAM;HGS;VPS37D
prerank	c5.go.bp.v2025.1.Hs.symbols.gmt__GOBP POSITIVE REGULATION OF HYDROGEN PEROXIDE METABOLIC PROCESS	-0.289672	-0.622322	0.876248	0.972286	1	2/6	0.2037	SOD2;DUOXA1
prerank	c5.go.bp.v2025.1.Hs.symbols.gmt__GOBP RESPONSE TO FUNGICIDE	0.286078	0.621811	0.907197	0.98978	1	3/6	0.2727	KDM1A;KDM5B;SRD5A1
prerank	c5.go.bp.v2025.1.Hs.symbols.gmt__GOBP GOLGI RIBBON FORMATION	0.247925	0.620911	0.920904	0.989914	1	3/11	0.1545	GOLPH3;OPTN;FHDC1
prerank	c5.go.bp.v2025.1.Hs.symbols.gmt__GOBP REGULATION OF MESODERMAL CELL DIFFERENTIATION	0.266326	0.619784	0.91411	0.990159	1	2/8	0.1382	MESP1;FGFR1
prerank	c5.go.bp.v2025.1.Hs.symbols.gmt__GOBP MUSCULAR SEPTUM MORPHOGENESIS	-0.294542	-0.619368	0.910891	0.973711	1	3/6	0.2212	BMP4;FZD1;TGFBR3
prerank	c5.go.bp.v2025.1.Hs.symbols.gmt__GOBP REGULATION OF MYOTUBE DIFFERENTIATION	0.176769	0.619236	0.971963	0.990079	1	4/37	0.1095	RBM38;NLN;MAPK14;CCN3
prerank	c5.go.bp.v2025.1.Hs.symbols.gmt__GOBP INOSITOL METABOLIC PROCESS	0.254327	0.619042	0.91984	0.989824	1	2/9	0.1322	IMPA2;SLC5A3
prerank	c5.go.bp.v2025.1.Hs.symbols.gmt__GOBP POSITIVE REGULATION OF DENDRITE EXTENSION	-0.199009	-0.618025	0.956159	0.9742	1	2/21	0.0492	PRKN;SLC23A2
prerank	c5.go.bp.v2025.1.Hs.symbols.gmt__GOBP OOCYTE ANTERIOR POSTERIOR AXIS SPECIFICATION	-0.29476	-0.61798	0.906314	0.973987	1	1/6	0.0441	TDRD6
prerank	c5.go.bp.v2025.1.Hs.symbols.gmt__GOBP DICARBOXYLIC ACID BIOSYNTHETIC PROCESS	-0.225134	-0.617894	0.924843	0.973799	1	2/13	0.0803	HAAO;GLS
prerank	c5.go.bp.v2025.1.Hs.symbols.gmt__GOBP NEGATIVE REGULATION OF MACROPHAGE DIFFERENTIATION	-0.251575	-0.617118	0.896996	0.973988	1	2/9	0.2925	INHA;ZBTB46
prerank	c5.go.bp.v2025.1.Hs.symbols.gmt__GOBP MOTOR LEARNING	-0.280602	-0.61623	0.904573	0.974222	1	5/7	0.4496	DKK1;ADGRB3;GIT1;GPR88;EN1
prerank	c5.go.bp.v2025.1.Hs.symbols.gmt__GOBP POSITIVE REGULATION OF LYMPHOCYTE APOPTOTIC PROCESS	0.211538	0.615899	0.95539	0.991156	1	8/19	0.2888	BCL2L11;ZC3H8;TGFB2;FNIP1;TP53;IDO1;MYC;ADAM8
prerank	c5.go.bp.v2025.1.Hs.symbols.gmt__GOBP POSITIVE REGULATION OF DEVELOPMENTAL PIGMENTATION	-0.255613	-0.615652	0.92668	0.974308	1	5/9	0.3255	BCL2;HPS4;KITLG;BAX;ZEB2
prerank	c5.go.bp.v2025.1.Hs.symbols.gmt__GOBP REGULATION OF MITOCHONDRIAL TRANSCRIPTION	-0.253081	-0.615329	0.91828	0.97425	1	9/9	0.7471	KANSL1;PRKAA1;TEFM;METTL4;KAT8;CHCHD10;THAP11;KANSL3;MTRES1
prerank	c5.go.bp.v2025.1.Hs.symbols.gmt__GOBP HORMONE MEDIATED APOPTOTIC SIGNALING PATHWAY	0.306569	0.614972	0.9	0.991273	1	5/5	0.6935	SST;PTH;CRH;SSTR3;METTL21C
prerank	c5.go.bp.v2025.1.Hs.symbols.gmt__GOBP CARBON DIOXIDE TRANSPORT	0.246459	0.614656	0.923077	0.99108	1	2/11	0.1152	AQP5;AQP6
prerank	c5.go.bp.v2025.1.Hs.symbols.gmt__GOBP REGULATION OF MEMBRANE REPOLARIZATION DURING CARDIAC MUSCLE CELL ACTION POTENTIAL	0.292106	0.613128	0.895238	0.99149	1	3/6	0.2295	FLNA;KCNE3;NOS1AP
prerank	c5.go.bp.v2025.1.Hs.symbols.gmt__GOBP NEGATIVE REGULATION OF CD8 POSITIVE ALPHA BETA T CELL ACTIVATION	0.280461	0.613038	0.935673	0.99117	1	2/7	0.1719	ZBTB7B;SLC4A2
prerank	c5.go.bp.v2025.1.Hs.symbols.gmt__GOBP POSITIVE REGULATION OF NUCLEOTIDE BINDING DOMAIN LEUCINE RICH REPEAT CONTAINING RECEPTOR SIGNALING PATHWAY	0.280247	0.612965	0.928433	0.990848	1	2/7	0.1667	NAGK;SLC15A4
prerank	c5.go.bp.v2025.1.Hs.symbols.gmt__GOBP NEGATIVE REGULATION OF PANCREATIC JUICE SECRETION	-0.311128	-0.612452	0.890496	0.975556	1	2/5	0.2121	WNK4;STK39
prerank	c5.go.bp.v2025.1.Hs.symbols.gmt__GOBP RESPONSE TO BILE ACID	-0.273506	-0.612075	0.915638	0.975525	1	2/7	0.1821	VDR;NR1H4
prerank	c5.go.bp.v2025.1.Hs.symbols.gmt__GOBP ORNITHINE TRANSPORT	0.28441	0.611678	0.909263	0.991151	1	1/6	0.0631	SLC25A15
prerank	c5.go.bp.v2025.1.Hs.symbols.gmt__GOBP INTERLEUKIN 17 PRODUCTION	-0.171579	-0.611635	0.972973	0.975517	1	10/38	0.229	RFTN1;VSIR;IL18;IL12B;PRKCQ;NR1H4;LY9;IL21;IFNG;IL23R
prerank	c5.go.bp.v2025.1.Hs.symbols.gmt__GOBP ESTROGEN BIOSYNTHETIC PROCESS	-0.261879	-0.611598	0.932632	0.9753	1	4/8	0.4159	HSD17B11;HSD17B2;CYP19A1;DHRS11
prerank	c5.go.bp.v2025.1.Hs.symbols.gmt__GOBP MITOCHONDRIAL ATP TRANSMEMBRANE TRANSPORT	-0.258546	-0.611452	0.911157	0.975154	1	3/8	0.1669	SLC25A31;SLC25A6;SLC25A4
prerank	c5.go.bp.v2025.1.Hs.symbols.gmt__GOBP RESPONSE TO SALT STRESS	0.197964	0.611376	0.956044	0.990948	1	7/21	0.2578	AKR1B1;HSP90AA1;SLC25A23;MICU1;TP53;LETM1;TNF
prerank	c5.go.bp.v2025.1.Hs.symbols.gmt__GOBP NEGATIVE REGULATION OF INFLAMMATORY RESPONSE TO WOUNDING	0.247478	0.611314	0.947776	0.990615	1	1/10	0.0289	MDK
prerank	c5.go.bp.v2025.1.Hs.symbols.gmt__GOBP THYMOCYTE MIGRATION	-0.271311	-0.611152	0.91984	0.975084	1	3/7	0.341	CCL20;AIRE;CCR6
prerank	c5.go.bp.v2025.1.Hs.symbols.gmt__GOBP NEGATIVE REGULATION OF PROTEIN LOCALIZATION TO CELL SURFACE	-0.237841	-0.610465	0.932314	0.975211	1	3/11	0.2033	ASTN2;SNX33;NEDD4L
prerank	c5.go.bp.v2025.1.Hs.symbols.gmt__GOBP SOMATOSTATIN RECEPTOR SIGNALING PATHWAY	-0.284562	-0.609571	0.907173	0.975439	1	2/6	0.2541	SSTR5;SSTR4
prerank	c5.go.bp.v2025.1.Hs.symbols.gmt__GOBP REGULATION OF RECEPTOR RECYCLING	-0.187397	-0.609503	0.977827	0.97524	1	7/25	0.2371	BVES;RAMP3;ANXA2;ACHE;EPS15;TRAT1;NSF
prerank	c5.go.bp.v2025.1.Hs.symbols.gmt__GOBP TOLERANCE INDUCTION TO SELF ANTIGEN	0.289536	0.608625	0.923507	0.991603	1	1/6	0.0974	TGFB1
prerank	c5.go.bp.v2025.1.Hs.symbols.gmt__GOBP LIPOPHAGY	-0.258438	-0.608182	0.921941	0.975684	1	3/8	0.2602	ADRB2;SPART;SPTLC1
prerank	c5.go.bp.v2025.1.Hs.symbols.gmt__GOBP N TERMINAL PROTEIN AMINO ACID ACETYLATION	-0.225134	-0.607924	0.944086	0.975574	1	2/12	0.1176	KAT2B;EP300
prerank	c5.go.bp.v2025.1.Hs.symbols.gmt__GOBP NEGATIVE REGULATION OF DENDRITIC CELL DIFFERENTIATION	0.292455	0.607286	0.940613	0.991916	1	6/6	0.7076	CLEC12A;TMEM176B;TMEM176A;FCGR2B;LILRB1;ZBTB46
prerank	c5.go.bp.v2025.1.Hs.symbols.gmt__GOBP TRANSDIFFERENTIATION	-0.288021	-0.60715	0.910569	0.975734	1	2/6	0.1647	SMAD3;GATA4
prerank	c5.go.bp.v2025.1.Hs.symbols.gmt__GOBP DISACCHARIDE METABOLIC PROCESS	-0.269364	-0.606243	0.928571	0.975987	1	5/8	0.4212	TREH;GAA;SI;LALBA;IDUA
prerank	c5.go.bp.v2025.1.Hs.symbols.gmt__GOBP POSITIVE REGULATION OF T CELL MEDIATED IMMUNITY	0.160603	0.604921	0.984071	0.992725	1	3/59	0.0293	HSPD1;FZD5;YWHAG
prerank	c5.go.bp.v2025.1.Hs.symbols.gmt__GOBP POSITIVE REGULATION OF MUSCLE ADAPTATION	0.283754	0.604068	0.92126	0.992767	1	6/6	0.7163	FOXO3;MYOG;TRPC3;PPP3CA;MYMK;APLNR
prerank	c5.go.bp.v2025.1.Hs.symbols.gmt__GOBP CELL FATE COMMITMENT INVOLVED IN PATTERN SPECIFICATION	-0.239778	-0.603532	0.928421	0.977118	1	10/10	0.7604	DLL4;GLI3;LHX3;SOX1;ASCL1;NKX2-2;DMRT3;FOXN4;SUFU;GLI2
prerank	c5.go.bp.v2025.1.Hs.symbols.gmt__GOBP POSITIVE REGULATION OF BLOOD PRESSURE	0.181995	0.603489	0.983516	0.992683	1	1/34	0.0003	NMU
prerank	c5.go.bp.v2025.1.Hs.symbols.gmt__GOBP URETER MORPHOGENESIS	-0.281294	-0.603215	0.924152	0.977051	1	3/7	0.2639	BMP4;SOX8;SOX9
prerank	c5.go.bp.v2025.1.Hs.symbols.gmt__GOBP PERIPHERAL NERVOUS SYSTEM AXON REGENERATION	-0.256758	-0.602802	0.915663	0.977013	1	3/8	0.1733	MMP2;TSPO;APOD
prerank	c5.go.bp.v2025.1.Hs.symbols.gmt__GOBP HEPARAN SULFATE PROTEOGLYCAN CATABOLIC PROCESS	-0.23986	-0.602489	0.940239	0.97693	1	1/10	0.0367	SGSH
prerank	c5.go.bp.v2025.1.Hs.symbols.gmt__GOBP GLOMERULAR EPITHELIAL CELL DEVELOPMENT	0.235222	0.602109	0.945386	0.992971	1	4/12	0.2695	ASXL1;AMPD2;JAG1;LAMB2
prerank	c5.go.bp.v2025.1.Hs.symbols.gmt__GOBP NEGATIVE REGULATION OF INTRACELLULAR ESTROGEN RECEPTOR SIGNALING PATHWAY	-0.213204	-0.602021	0.944915	0.976938	1	4/15	0.2274	CYP7B1;KANK2;TP63;CDK12
prerank	c5.go.bp.v2025.1.Hs.symbols.gmt__GOBP KETONE BODY METABOLIC PROCESS	-0.237116	-0.601718	0.931864	0.976845	1	1/10	0.0371	ACSS3
prerank	c5.go.bp.v2025.1.Hs.symbols.gmt__GOBP REGULATION OF FC RECEPTOR MEDIATED STIMULATORY SIGNALING PATHWAY	0.239824	0.601408	0.94382	0.992932	1	4/11	0.2844	CSK;CD47;APPL1;PTPRC
prerank	c5.go.bp.v2025.1.Hs.symbols.gmt__GOBP POSITIVE REGULATION OF TORC2 SIGNALING	-0.25579	-0.601197	0.910973	0.976868	1	1/8	0.1176	EP300
prerank	c5.go.bp.v2025.1.Hs.symbols.gmt__GOBP POSITIVE REGULATION OF NON MOTILE CILIUM ASSEMBLY	-0.261353	-0.601145	0.918142	0.976661	1	2/8	0.0997	HAP1;TTBK2
prerank	c5.go.bp.v2025.1.Hs.symbols.gmt__GOBP MICROGLIAL CELL ACTIVATION INVOLVED IN IMMUNE RESPONSE	-0.301961	-0.599694	0.918699	0.977141	1	4/5	0.3534	TREM2;IL33;TYROBP;CX3CR1
prerank	c5.go.bp.v2025.1.Hs.symbols.gmt__GOBP REGULATION OF RIBONUCLEASE ACTIVITY	-0.295784	-0.599046	0.897541	0.977231	1	1/5	0.0523	HSPA1A
prerank	c5.go.bp.v2025.1.Hs.symbols.gmt__GOBP NEGATIVE REGULATION OF ENDOTHELIAL CELL DIFFERENTIATION	0.270589	0.598957	0.94186	0.993708	1	3/7	0.2266	VEGFA;DSG2;JAG1
prerank	c5.go.bp.v2025.1.Hs.symbols.gmt__GOBP ANTIGEN PROCESSING AND PRESENTATION OF EXOGENOUS PEPTIDE ANTIGEN VIA MHC CLASS I	0.255644	0.59812	0.944112	0.993724	1	3/8	0.2849	IFI30;FCGR1A;FCER1G
prerank	c5.go.bp.v2025.1.Hs.symbols.gmt__GOBP NK T CELL PROLIFERATION	-0.239411	-0.598092	0.951782	0.977455	1	2/10	0.1376	IL18;IL12B
prerank	c5.go.bp.v2025.1.Hs.symbols.gmt__GOBP NEGATIVE REGULATION OF LYASE ACTIVITY	0.226531	0.597943	0.947664	0.993442	1	1/12	0.0438	GNAI3
prerank	c5.go.bp.v2025.1.Hs.symbols.gmt__GOBP INOSITOL TRISPHOSPHATE METABOLIC PROCESS	-0.234285	-0.59785	0.939203	0.977345	1	6/11	0.4109	P2RY1;ITPKB;SCP2;GPER1;LHCGR;ITPK1
prerank	c5.go.bp.v2025.1.Hs.symbols.gmt__GOBP POSITIVE REGULATION OF OXIDOREDUCTASE ACTIVITY	-0.225432	-0.597537	0.952096	0.977261	1	6/12	0.3366	SIRT3;RFK;EDN1;INS;NPR3;FGF23
prerank	c5.go.bp.v2025.1.Hs.symbols.gmt__GOBP CELLULAR RESPONSE TO GLUCAGON STIMULUS	-0.233923	-0.596122	0.934156	0.977691	1	5/10	0.3678	PRKAR1A;CPS1;ADCY8;GLP1R;GLP2R
prerank	c5.go.bp.v2025.1.Hs.symbols.gmt__GOBP INTRACELLULAR IRON ION HOMEOSTASIS	0.15405	0.595974	0.985375	0.99398	1	19/70	0.2627	FTL;ATP6V1G1;FLVCR1;NEO1;ATP6V0A2;ERFE;ACVR2B;GLRX5;GLRX3;CISD1;ATP6AP1;NCOA4;CCDC115;TFRC;BOLA3;ATP13A2;ABCB6;BOLA1;MYC
prerank	c5.go.bp.v2025.1.Hs.symbols.gmt__GOBP ANTIGEN PROCESSING AND PRESENTATION OF ENDOGENOUS PEPTIDE ANTIGEN	-0.209986	-0.595408	0.953488	0.977776	1	3/15	0.1699	RAET1E;ERAP1;HFE
prerank	c5.go.bp.v2025.1.Hs.symbols.gmt__GOBP RESPONSE TO L PHENYLALANINE DERIVATIVE	-0.299772	-0.595348	0.930185	0.977573	1	2/5	0.2095	GCLC;F7
prerank	c5.go.bp.v2025.1.Hs.symbols.gmt__GOBP NEGATIVE REGULATION OF T HELPER 17 TYPE IMMUNE RESPONSE	-0.206528	-0.595277	0.949153	0.977376	1	6/16	0.347	ZC3H12A;STAT5A;TBX21;CD69;IL2;RC3H1
prerank	c5.go.bp.v2025.1.Hs.symbols.gmt__GOBP THELARCHE	0.303009	0.595231	0.931818	0.993948	1	1/5	0.0974	TGFB1
prerank	c5.go.bp.v2025.1.Hs.symbols.gmt__GOBP CELLULAR RESPONSE TO BRAIN DERIVED NEUROTROPHIC FACTOR STIMULUS	-0.252669	-0.595055	0.922269	0.977245	1	2/9	0.1537	SH3GL2;NTRK2
prerank	c5.go.bp.v2025.1.Hs.symbols.gmt__GOBP MHC CLASS II BIOSYNTHETIC PROCESS	0.199401	0.5946	0.957447	0.993862	1	2/20	0.0817	RFXANK;RFX5
prerank	c5.go.bp.v2025.1.Hs.symbols.gmt__GOBP INTRINSIC APOPTOTIC SIGNALING PATHWAY IN RESPONSE TO OSMOTIC STRESS	-0.240372	-0.592703	0.940919	0.978085	1	4/10	0.2727	PTGS2;YBX3;TIFAB;EPO
prerank	c5.go.bp.v2025.1.Hs.symbols.gmt__GOBP PROTEIN DELIPIDATION	-0.290594	-0.592222	0.918699	0.978062	1	1/5	0.1152	SIRT6
prerank	c5.go.bp.v2025.1.Hs.symbols.gmt__GOBP CELLULAR RESPONSE TO THYROID HORMONE STIMULUS	0.238061	0.592118	0.926136	0.994586	1	4/10	0.2431	INHBB;RDX;BRD8;CTSB
prerank	c5.go.bp.v2025.1.Hs.symbols.gmt__GOBP INTERLEUKIN 23 MEDIATED SIGNALING PATHWAY	-0.278076	-0.591598	0.93038	0.978101	1	3/6	0.3347	STAT3;IL23R;P4HB
prerank	c5.go.bp.v2025.1.Hs.symbols.gmt__GOBP POSITIVE REGULATION OF TRIGLYCERIDE METABOLIC PROCESS	-0.188873	-0.591428	0.963753	0.977941	1	10/22	0.4101	APOC2;CTDNEP1;PLIN5;APOH;KAT5;SLC27A1;APOA5;MFSD2A;NR1H2;PNPLA2
prerank	c5.go.bp.v2025.1.Hs.symbols.gmt__GOBP MAINTENANCE OF PROTEIN LOCATION IN MITOCHONDRION	-0.29892	-0.591342	0.935091	0.977744	1	5/5	0.7012	TSPO;PINK1;HK1;AKT1;HK2
prerank	c5.go.bp.v2025.1.Hs.symbols.gmt__GOBP ZINC ION IMPORT ACROSS PLASMA MEMBRANE	0.233034	0.591064	0.93097	0.994703	1	1/11	0.0284	SLC39A4
prerank	c5.go.bp.v2025.1.Hs.symbols.gmt__GOBP PROTEIN LOCALIZATION TO ACTIN CYTOSKELETON	0.29451	0.590972	0.913402	0.994379	1	1/5	0.1356	CTTNBP2NL
prerank	c5.go.bp.v2025.1.Hs.symbols.gmt__GOBP NEUROTROPHIN TRK RECEPTOR SIGNALING PATHWAY	0.183734	0.590317	0.959259	0.994288	1	9/26	0.2498	SOS1;DOCK3;PTPN11;WASF1;AKT1S1;ZFYVE27;CASP3;TMEM108;CYFIP2
prerank	c5.go.bp.v2025.1.Hs.symbols.gmt__GOBP REGULATION OF MYOFIBROBLAST DIFFERENTIATION	0.289439	0.590132	0.933071	0.994008	1	1/5	0.0929	PARP1
prerank	c5.go.bp.v2025.1.Hs.symbols.gmt__GOBP FLAVONOID METABOLIC PROCESS	-0.239741	-0.590081	0.951374	0.978077	1	7/10	0.4533	SULT1B1;UGT1A1;CYP1A1;SULT1A1;UGT1A9;UGT1A10;UGT1A3
prerank	c5.go.bp.v2025.1.Hs.symbols.gmt__GOBP PROTEIN LOCALIZATION TO SITE OF DOUBLE STRAND BREAK	0.218206	0.589634	0.957565	0.993857	1	6/14	0.2655	TOPBP1;CYREN;NBN;RHNO1;MDC1;XRCC4
prerank	c5.go.bp.v2025.1.Hs.symbols.gmt__GOBP REGULATION OF HOMOPHILIC CELL ADHESION	-0.289484	-0.589162	0.926148	0.978246	1	2/5	0.2658	TENM3;PTPRR
prerank	c5.go.bp.v2025.1.Hs.symbols.gmt__GOBP G PROTEIN COUPLED OPIOID RECEPTOR SIGNALING PATHWAY	0.231386	0.588009	0.937143	0.994195	1	1/11	0.0469	SIGMAR1
prerank	c5.go.bp.v2025.1.Hs.symbols.gmt__GOBP LIPID DROPLET DISASSEMBLY	0.268995	0.587605	0.92418	0.994002	1	7/7	0.7311	CHKA;PLIN2;PNPLA2;PRKAA2;KAT5;PRKAA1;PLIN3
prerank	c5.go.bp.v2025.1.Hs.symbols.gmt__GOBP ENDOCARDIAL CUSHION FUSION	0.289907	0.586951	0.935922	0.993927	1	2/5	0.1895	ACVR1;TGFB2
prerank	c5.go.bp.v2025.1.Hs.symbols.gmt__GOBP GANGLIOSIDE CATABOLIC PROCESS	-0.25092	-0.586395	0.939785	0.97922	1	3/8	0.2642	NEU4;HEXA;HEXB
prerank	c5.go.bp.v2025.1.Hs.symbols.gmt__GOBP REGULATION OF DENDRITIC CELL DIFFERENTIATION	-0.225494	-0.586358	0.945833	0.979002	1	12/12	0.7747	LGALS3;LGALS9;ZBTB46;LILRB1;AGER;FCGR2B;TMEM176A;LILRB2;CEBPB;TMEM176B;LGALS1;CLEC12A
prerank	c5.go.bp.v2025.1.Hs.symbols.gmt__GOBP REGULATION OF CAVEOLIN MEDIATED ENDOCYTOSIS	0.277583	0.585529	0.919132	0.994159	1	3/6	0.3061	CLN3;UNC119;SRC
prerank	c5.go.bp.v2025.1.Hs.symbols.gmt__GOBP PULMONARY VALVE DEVELOPMENT	-0.183086	-0.585165	0.971302	0.979281	1	4/23	0.1781	NFATC1;SLIT2;BMP4;NOTCH2
prerank	c5.go.bp.v2025.1.Hs.symbols.gmt__GOBP RESPONSE TO MACROPHAGE COLONY STIMULATING FACTOR	0.203917	0.584532	0.957692	0.994218	1	1/17	0.0122	ALPL
prerank	c5.go.bp.v2025.1.Hs.symbols.gmt__GOBP NEGATIVE REGULATION OF INTERLEUKIN 2 PRODUCTION	0.18104	0.584129	0.973783	0.994024	1	12/28	0.317	HOMER3;PRKACA;TRIM27;PRNP;GBP1;LAG3;HDAC7;XCL1;HOMER2;PTPRC;VSIG4;IL20RB
prerank	c5.go.bp.v2025.1.Hs.symbols.gmt__GOBP ACTIN FILAMENT NETWORK FORMATION	-0.24769	-0.582866	0.925703	0.980049	1	4/9	0.3301	PLS1;SPIRE2;PLS3;COBL
prerank	c5.go.bp.v2025.1.Hs.symbols.gmt__GOBP HIGH DENSITY LIPOPROTEIN PARTICLE ASSEMBLY	0.221036	0.582726	0.942134	0.994238	1	1/12	0.0527	PRKACA
prerank	c5.go.bp.v2025.1.Hs.symbols.gmt__GOBP NEGATIVE REGULATION OF RECEPTOR MEDIATED ENDOCYTOSIS	0.180497	0.58185	0.966431	0.994216	1	1/28	0.0055	LRRTM1
prerank	c5.go.bp.v2025.1.Hs.symbols.gmt__GOBP NEGATIVE REGULATION OF ALPHA BETA T CELL PROLIFERATION	-0.20939	-0.581602	0.953488	0.980367	1	1/15	0.0152	TNFRSF14
prerank	c5.go.bp.v2025.1.Hs.symbols.gmt__GOBP NEGATIVE REGULATION OF RECEPTOR RECYCLING	0.288743	0.581573	0.938931	0.993973	1	2/5	0.2803	OPTN;AP1AR
prerank	c5.go.bp.v2025.1.Hs.symbols.gmt__GOBP POSITIVE REGULATION OF NEURON PROJECTION ARBORIZATION	0.255848	0.58118	0.93666	0.993773	1	3/8	0.2522	DVL1;DVL3;MAP3K13
prerank	c5.go.bp.v2025.1.Hs.symbols.gmt__GOBP POSITIVE REGULATION OF HUMORAL IMMUNE RESPONSE MEDIATED BY CIRCULATING IMMUNOGLOBULIN	-0.269788	-0.580834	0.935039	0.980459	1	3/6	0.3494	HPX;TREM2;LTA
prerank	c5.go.bp.v2025.1.Hs.symbols.gmt__GOBP RESPONSE TO LEAD ION	-0.200423	-0.58066	0.957447	0.980305	1	6/19	0.2952	CLDN1;CAT;PLSCR1;SLC34A1;ALAD;PPP2CB
prerank	c5.go.bp.v2025.1.Hs.symbols.gmt__GOBP POSITIVE REGULATION OF T CELL APOPTOTIC PROCESS	-0.207906	-0.580386	0.96822	0.98019	1	5/15	0.2526	BBC3;WNT5A;P2RX7;LGALS9;LGALS16
prerank	c5.go.bp.v2025.1.Hs.symbols.gmt__GOBP CD27 SIGNALING PATHWAY	-0.28327	-0.579463	0.936214	0.980338	1	5/5	0.7169	CD27;LCK;CD70;PTPN6;TRAF2
prerank	c5.go.bp.v2025.1.Hs.symbols.gmt__GOBP LIPID DROPLET ORGANIZATION	0.16963	0.578024	0.975	0.994692	1	6/35	0.1702	SQLE;PPID;AUP1;PPIA;RAB3GAP1;CHKA
prerank	c5.go.bp.v2025.1.Hs.symbols.gmt__GOBP GLYCOSIDE METABOLIC PROCESS	0.219739	0.577986	0.970986	0.99435	1	4/13	0.2081	AKR1B1;AKR1A1;FUCA2;GBA2
prerank	c5.go.bp.v2025.1.Hs.symbols.gmt__GOBP PRE B CELL DIFFERENTIATION	-0.268862	-0.577909	0.929719	0.98074	1	6/6	0.7313	LAPTM5;LRRC8A;RAG2;ATM;RAG1;IGHM
prerank	c5.go.bp.v2025.1.Hs.symbols.gmt__GOBP NEURAL PLATE DEVELOPMENT	0.241993	0.57785	0.942164	0.994045	1	2/9	0.126	VANGL2;DVL1
prerank	c5.go.bp.v2025.1.Hs.symbols.gmt__GOBP L LYSINE TRANSPORT	0.255163	0.577178	0.928571	0.993942	1	3/7	0.2701	SLC25A15;SLC7A6;SLC66A1
prerank	c5.go.bp.v2025.1.Hs.symbols.gmt__GOBP CERAMIDE CATABOLIC PROCESS	-0.189113	-0.576923	0.972789	0.980909	1	5/19	0.2642	GALC;NEU4;HEXA;ASAH1;HEXB
prerank	c5.go.bp.v2025.1.Hs.symbols.gmt__GOBP RESPONSE TO RAPAMYCIN	-0.262638	-0.575341	0.9375	0.981337	1	3/7	0.2885	HNRNPD;LIPA;IFITM5
prerank	c5.go.bp.v2025.1.Hs.symbols.gmt__GOBP POSITIVE REGULATION OF INFLAMMATORY RESPONSE TO ANTIGENIC STIMULUS	0.22873	0.575339	0.972921	0.994292	1	5/10	0.2849	ZP3;CD28;TNF;FCGR1A;FCER1G
prerank	c5.go.bp.v2025.1.Hs.symbols.gmt__GOBP POSITIVE REGULATION OF PHOSPHOLIPID BIOSYNTHETIC PROCESS	-0.223413	-0.575213	0.937132	0.981149	1	3/11	0.2423	CAPN2;NR1H4;XBP1
prerank	c5.go.bp.v2025.1.Hs.symbols.gmt__GOBP RESPONSE TO METHYLMERCURY	0.274231	0.574813	0.943137	0.994142	1	2/6	0.2566	S100B;ARSB
prerank	c5.go.bp.v2025.1.Hs.symbols.gmt__GOBP THIAMINE CONTAINING COMPOUND METABOLIC PROCESS	0.291319	0.57476	0.918095	0.993804	1	1/5	0.1699	SLC25A19
prerank	c5.go.bp.v2025.1.Hs.symbols.gmt__GOBP REGULATION OF OPSIN MEDIATED SIGNALING PATHWAY	-0.23675	-0.57467	0.938429	0.981143	1	1/9	0.0747	GUCY2F
prerank	c5.go.bp.v2025.1.Hs.symbols.gmt__GOBP NEGATIVE REGULATION OF GLOMERULAR FILTRATION	0.281538	0.574295	0.929389	0.993621	1	4/5	0.3701	PTPRO;CYBA;GJA5;F2R
prerank	c5.go.bp.v2025.1.Hs.symbols.gmt__GOBP REGULATION OF PHOSPHOLIPID TRANSLOCATION	0.269797	0.573908	0.94685	0.993411	1	6/6	0.7303	XRCC4;TMEM30A;ATP8A2;FASLG;ABCB4;ATP8A1
prerank	c5.go.bp.v2025.1.Hs.symbols.gmt__GOBP ELASTIN METABOLIC PROCESS	0.266468	0.57301	0.933464	0.993379	1	6/6	0.7336	CST3;CTSL;MMP12;LEP;CELA1;HIF1A
prerank	c5.go.bp.v2025.1.Hs.symbols.gmt__GOBP MAST CELL HOMEOSTASIS	0.269582	0.571878	0.954365	0.993438	1	2/6	0.1667	ADAM17;SLC15A4
prerank	c5.go.bp.v2025.1.Hs.symbols.gmt__GOBP NEGATIVE REGULATION OF MUSCLE ORGAN DEVELOPMENT	-0.218986	-0.571195	0.952381	0.982274	1	3/12	0.2258	BMP4;YBX3;FGF8
prerank	c5.go.bp.v2025.1.Hs.symbols.gmt__GOBP PROTEIN IMPORT INTO PEROXISOME MATRIX RECEPTOR RECYCLING	0.25522	0.571153	0.944551	0.993356	1	3/7	0.3156	PEX5;PEX2;PEX6
prerank	c5.go.bp.v2025.1.Hs.symbols.gmt__GOBP REGULATION OF INFLAMMATORY RESPONSE TO ANTIGENIC STIMULUS	-0.160191	-0.571097	0.991323	0.982074	1	10/38	0.2683	C3;FYN;PLK2;IL12B;NLRP6;NPY5R;TREM2;CCR7;CD81;SPN
prerank	c5.go.bp.v2025.1.Hs.symbols.gmt__GOBP POSITIVE REGULATION OF MAPKKK CASCADE BY FIBROBLAST GROWTH FACTOR RECEPTOR SIGNALING PATHWAY	0.29127	0.570337	0.936634	0.993296	1	5/5	0.7088	FGFR1;FGF21;KLB;FGF23;KL
prerank	c5.go.bp.v2025.1.Hs.symbols.gmt__GOBP RHOMBOMERE DEVELOPMENT	0.257327	0.568753	0.944882	0.993498	1	1/7	0.099	MAFB
prerank	c5.go.bp.v2025.1.Hs.symbols.gmt__GOBP LYMPHOCYTE ANERGY	0.250886	0.567832	0.952965	0.993475	1	1/8	0.1055	ITCH
prerank	c5.go.bp.v2025.1.Hs.symbols.gmt__GOBP CERAMIDE 1 PHOSPHATE TRANSPORT	0.265402	0.567781	0.94012	0.993136	1	3/6	0.2631	CPTP;GLTP;PLEKHA8
prerank	c5.go.bp.v2025.1.Hs.symbols.gmt__GOBP REGULATION OF TOLL LIKE RECEPTOR SIGNALING PATHWAY	0.162031	0.567635	0.982394	0.992842	1	10/36	0.2531	LRRC14;NFKBIL1;ARRB2;S100A9;LRCH4;RNF115;S100A8;SMPDL3B;IRF7;HSP90B1
prerank	c5.go.bp.v2025.1.Hs.symbols.gmt__GOBP POSITIVE REGULATION OF PHOSPHOLIPID METABOLIC PROCESS	-0.206943	-0.567141	0.951515	0.983297	1	4/14	0.2423	CAPN2;APOC2;NR1H4;XBP1
prerank	c5.go.bp.v2025.1.Hs.symbols.gmt__GOBP DETECTION OF CALCIUM ION	0.215089	0.566214	0.972015	0.992983	1	3/13	0.1404	RYR2;KCNMB3;SYT1
prerank	c5.go.bp.v2025.1.Hs.symbols.gmt__GOBP SNRNA TRANSCRIPTION BY RNA POLYMERASE II	-0.200518	-0.566152	0.972103	0.983422	1	1/15	0.0241	ELL2
prerank	c5.go.bp.v2025.1.Hs.symbols.gmt__GOBP POSITIVE REGULATION OF MYELOID LEUKOCYTE MEDIATED IMMUNITY	0.190774	0.56584	0.972376	0.992774	1	7/20	0.2849	DDX21;DDX1;DHX36;CAMK4;FCGR1A;MAVS;FCER1G
prerank	c5.go.bp.v2025.1.Hs.symbols.gmt__GOBP REGULATION OF MACROPHAGE PROLIFERATION	-0.26737	-0.565426	0.940239	0.983468	1	3/6	0.3025	IL34;IL33;CSF1R
prerank	c5.go.bp.v2025.1.Hs.symbols.gmt__GOBP PHOSPHOLIPID EFFLUX	-0.200073	-0.564053	0.98004	0.983726	1	7/14	0.3598	APOC2;ABCA12;APOC3;APOC1;ABCA7;APOA5;APOA2
prerank	c5.go.bp.v2025.1.Hs.symbols.gmt__GOBP SOMITE ROSTRAL CAUDAL AXIS SPECIFICATION	-0.218217	-0.563761	0.956332	0.983598	1	3/11	0.175	RIPPLY2;SMAD4;RIPPLY1
prerank	c5.go.bp.v2025.1.Hs.symbols.gmt__GOBP MEDIUM CHAIN FATTY ACID BIOSYNTHETIC PROCESS	0.26351	0.563464	0.967985	0.993236	1	3/6	0.2905	ACOT7;ABHD1;OXSM
prerank	c5.go.bp.v2025.1.Hs.symbols.gmt__GOBP REGULATION OF SOMITOGENESIS	-0.262371	-0.562181	0.953061	0.983926	1	1/6	0.0761	DLL1
prerank	c5.go.bp.v2025.1.Hs.symbols.gmt__GOBP CELLULAR RESPONSE TO LIPOPROTEIN PARTICLE STIMULUS	-0.157159	-0.562154	0.995662	0.983703	1	3/38	0.0655	CD36;SMPD3;TXNIP
prerank	c5.go.bp.v2025.1.Hs.symbols.gmt__GOBP NEGATIVE REGULATION OF LOW DENSITY LIPOPROTEIN PARTICLE CLEARANCE	0.221606	0.561961	0.96332	0.993386	1	2/10	0.1566	KHSRP;CSK
prerank	c5.go.bp.v2025.1.Hs.symbols.gmt__GOBP TRANS SYNAPTIC SIGNALING BY TRANS SYNAPTIC COMPLEX	0.254769	0.561791	0.94085	0.99308	1	2/7	0.158	DAG1;FARP1
prerank	c5.go.bp.v2025.1.Hs.symbols.gmt__GOBP SIALYLATION	0.230023	0.56144	0.95471	0.992847	1	10/10	0.7701	ST8SIA2;ST6GALNAC2;ST3GAL2;ST8SIA4;ST6GAL1;C20orf173;ST8SIA3;ST6GAL2;ST3GAL1;ST3GAL4
prerank	c5.go.bp.v2025.1.Hs.symbols.gmt__GOBP SATELLITE CELL ACTIVATION INVOLVED IN SKELETAL MUSCLE REGENERATION	0.260504	0.561331	0.947674	0.992528	1	1/6	0.0956	KPNA1
prerank	c5.go.bp.v2025.1.Hs.symbols.gmt__GOBP DETECTION OF TEMPERATURE STIMULUS	0.17547	0.559963	0.980769	0.992615	1	1/25	0.0127	NR2F6
prerank	c5.go.bp.v2025.1.Hs.symbols.gmt__GOBP REGULATION OF HYPERSENSITIVITY	-0.224087	-0.558032	0.95671	0.984934	1	1/10	0.0434	C3
prerank	c5.go.bp.v2025.1.Hs.symbols.gmt__GOBP INTERLEUKIN 23 PRODUCTION	0.222762	0.55782	0.969091	0.992957	1	3/10	0.2294	TGFB1;PLCG2;MYD88
prerank	c5.go.bp.v2025.1.Hs.symbols.gmt__GOBP NEGATIVE REGULATION OF MHC CLASS II BIOSYNTHETIC PROCESS	0.281717	0.55485	0.950192	0.993551	1	1/5	0.1858	NFX1
prerank	c5.go.bp.v2025.1.Hs.symbols.gmt__GOBP NEGATIVE REGULATION OF ARP2 3 COMPLEX MEDIATED ACTIN NUCLEATION	0.261103	0.554821	0.948617	0.993206	1	3/6	0.284	CTNNA2;CORO1B;GMFB
prerank	c5.go.bp.v2025.1.Hs.symbols.gmt__GOBP SPHINGOID BIOSYNTHETIC PROCESS	-0.206423	-0.554631	0.971554	0.985871	1	1/13	0.0525	ABCA2
prerank	c5.go.bp.v2025.1.Hs.symbols.gmt__GOBP MESENDODERM DEVELOPMENT	-0.225282	-0.554074	0.941414	0.985809	1	4/9	0.3739	SMAD4;FGF8;NODAL;EOMES
prerank	c5.go.bp.v2025.1.Hs.symbols.gmt__GOBP POSITIVE REGULATION OF MAMMARY GLAND EPITHELIAL CELL PROLIFERATION	0.262322	0.554007	0.948413	0.993123	1	6/6	0.7378	KDM5B;IQGAP3;ZNF703;RTN4;CCND1;RREB1
prerank	c5.go.bp.v2025.1.Hs.symbols.gmt__GOBP TOLL SIGNALING PATHWAY	0.212633	0.552144	0.97757	0.993353	1	4/13	0.2294	PELI2;IRAK1;PELI3;MYD88
prerank	c5.go.bp.v2025.1.Hs.symbols.gmt__GOBP RESPONSE TO HIGH LIGHT INTENSITY	-0.267873	-0.551114	0.956612	0.98656	1	1/5	0.1807	SLC24A4
prerank	c5.go.bp.v2025.1.Hs.symbols.gmt__GOBP PRESYNAPTIC MODULATION OF CHEMICAL SYNAPTIC TRANSMISSION	0.159757	0.549676	0.990809	0.993751	1	5/38	0.1492	GIPC1;APBA2;FXR1;RAB3A;GSK3B
prerank	c5.go.bp.v2025.1.Hs.symbols.gmt__GOBP REGULATION OF PINOCYTOSIS	-0.209737	-0.547733	0.981781	0.987397	1	2/11	0.1183	STX1B;CAV1
prerank	c5.go.bp.v2025.1.Hs.symbols.gmt__GOBP CD4 POSITIVE ALPHA BETA T CELL PROLIFERATION	-0.175763	-0.547545	0.976293	0.987216	1	6/21	0.2587	VSIR;TGFBR2;PRKCQ;LGALS9;CARD11;CD81
prerank	c5.go.bp.v2025.1.Hs.symbols.gmt__GOBP INTERLEUKIN 4 MEDIATED SIGNALING PATHWAY	-0.207959	-0.547449	0.973306	0.987012	1	1/12	0.0387	IL4R
prerank	c5.go.bp.v2025.1.Hs.symbols.gmt__GOBP GENERAL ADAPTATION SYNDROME BEHAVIORAL PROCESS	-0.271611	-0.547062	0.958333	0.986902	1	1/5	0.0767	PENK
prerank	c5.go.bp.v2025.1.Hs.symbols.gmt__GOBP NEGATIVE REGULATION OF CELL FATE COMMITMENT	-0.193836	-0.546396	0.974737	0.98688	1	5/15	0.2797	SPDEF;DKK1;STAT5A;TBX21;CD69
prerank	c5.go.bp.v2025.1.Hs.symbols.gmt__GOBP RESPONSE TO OXYGEN GLUCOSE DEPRIVATION	-0.226914	-0.545626	0.964444	0.986882	1	9/9	0.7733	DRAM1;BNIP1;ZEB2;MAP1LC3A;NPPC;INHBA;BECN1;BNIP2;PARP2
prerank	c5.go.bp.v2025.1.Hs.symbols.gmt__GOBP POSITIVE REGULATION OF CHOLESTEROL BIOSYNTHETIC PROCESS	-0.191356	-0.545458	0.976596	0.986698	1	3/15	0.1646	CYP7A1;GNAI1;MBTPS2
prerank	c5.go.bp.v2025.1.Hs.symbols.gmt__GOBP MYD88 DEPENDENT TOLL LIKE RECEPTOR SIGNALING PATHWAY	0.18234	0.544714	0.984586	0.99487	1	3/21	0.1524	HSPD1;MAP3K7;IRAK1
prerank	c5.go.bp.v2025.1.Hs.symbols.gmt__GOBP PROTEIN LIPID COMPLEX ASSEMBLY	0.166069	0.544064	0.98895	0.99472	1	3/29	0.0752	DGAT1;PRKACA;PLAGL2
prerank	c5.go.bp.v2025.1.Hs.symbols.gmt__GOBP ADENYLATE CYCLASE ACTIVATING DOPAMINE RECEPTOR SIGNALING PATHWAY	-0.22041	-0.543852	0.964583	0.986944	1	3/9	0.2301	GNAL;ADCY6;DRD3
prerank	c5.go.bp.v2025.1.Hs.symbols.gmt__GOBP CELLULAR RESPONSE TO MURAMYL DIPEPTIDE	0.221707	0.543822	0.955684	0.994429	1	2/10	0.1421	ARHGEF2;RIPK2
prerank	c5.go.bp.v2025.1.Hs.symbols.gmt__GOBP SENSORY PERCEPTION OF UMAMI TASTE	-0.245868	-0.543187	0.958592	0.986917	1	7/7	0.7543	RGS21;GNAT3;TAS1R3;GNAT1;CALHM1;TAS1R1;ITPR3
prerank	c5.go.bp.v2025.1.Hs.symbols.gmt__GOBP BASOLATERAL PROTEIN SECRETION	0.274086	0.540956	0.959381	0.994868	1	1/5	0.0781	AP1S1
prerank	c5.go.bp.v2025.1.Hs.symbols.gmt__GOBP BONE MARROW DEVELOPMENT	-0.221794	-0.540522	0.961224	0.987507	1	4/9	0.243	CTC1;SBDS;LIPA;LRRC17
prerank	c5.go.bp.v2025.1.Hs.symbols.gmt__GOBP PEPTIDE MODIFICATION	-0.252193	-0.539331	0.95102	0.98762	1	1/6	0.0756	PAM
prerank	c5.go.bp.v2025.1.Hs.symbols.gmt__GOBP REGULATION OF CONNECTIVE TISSUE REPLACEMENT	0.257183	0.538693	0.958175	0.995113	1	6/6	0.7429	ROCK2;ROCK1;PPARG;AGER;PPP3CA;RUNX1
prerank	c5.go.bp.v2025.1.Hs.symbols.gmt__GOBP ALPHA BETA T CELL PROLIFERATION	-0.146011	-0.538316	0.992974	0.987672	1	10/44	0.2587	TNFRSF14;VSIR;IL18;TGFBR2;IL12B;PRKCQ;LGALS9;CARD11;ZAP70;CD81
prerank	c5.go.bp.v2025.1.Hs.symbols.gmt__GOBP REGULATION OF INTESTINAL ABSORPTION	-0.192318	-0.538236	0.978632	0.987462	1	6/15	0.3598	CLDN2;CLDN15;ABCG8;ENPP7;HAMP;APOA2
prerank	c5.go.bp.v2025.1.Hs.symbols.gmt__GOBP ANTERIOR POSTERIOR AXON GUIDANCE	-0.247922	-0.538213	0.945652	0.987236	1	1/7	0.1114	NTN1
prerank	c5.go.bp.v2025.1.Hs.symbols.gmt__GOBP BRANCH ELONGATION INVOLVED IN MAMMARY GLAND DUCT BRANCHING	0.253958	0.53554	0.974806	0.995594	1	2/6	0.216	TGFB1;TFAP2C
prerank	c5.go.bp.v2025.1.Hs.symbols.gmt__GOBP VESICLE UNCOATING	0.252442	0.534235	0.963532	0.995565	1	1/6	0.121	HSPA8
prerank	c5.go.bp.v2025.1.Hs.symbols.gmt__GOBP FUSED ANTRUM STAGE	-0.249845	-0.533901	0.971545	0.988213	1	2/6	0.2457	BMPR1B;EREG
prerank	c5.go.bp.v2025.1.Hs.symbols.gmt__GOBP IMMUNE RESPONSE REGULATING CELL SURFACE RECEPTOR SIGNALING PATHWAY INVOLVED IN PHAGOCYTOSIS	0.169539	0.533173	0.994424	0.995487	1	8/25	0.2782	LIMK1;PTK2;PRKCD;YES1;HCK;VAV1;APPL1;PRKCE
prerank	c5.go.bp.v2025.1.Hs.symbols.gmt__GOBP MACROPHAGE COLONY STIMULATING FACTOR SIGNALING PATHWAY	-0.244583	-0.532362	0.964912	0.988408	1	7/7	0.7556	TREM2;CSF1R;STAP1;CSF1;MST1R;DOK1;PTPN2
prerank	c5.go.bp.v2025.1.Hs.symbols.gmt__GOBP FLOOR PLATE DEVELOPMENT	-0.233446	-0.531686	0.957537	0.988355	1	5/8	0.3335	CLUAP1;NODAL;CBY1;COBL;CHRD
prerank	c5.go.bp.v2025.1.Hs.symbols.gmt__GOBP GLUCOSYLCERAMIDE METABOLIC PROCESS	0.248815	0.530845	0.95858	0.995712	1	2/6	0.2081	PRKCD;GBA2
prerank	c5.go.bp.v2025.1.Hs.symbols.gmt__GOBP OSMOSENSORY SIGNALING PATHWAY	0.23658	0.530238	0.970954	0.995512	1	3/7	0.2512	WNK3;OXSR1;TRPV3
prerank	c5.go.bp.v2025.1.Hs.symbols.gmt__GOBP REGULATION OF PRESYNAPTIC MEMBRANE POTENTIAL	0.163628	0.529148	0.985915	0.995442	1	1/29	0.0159	GRIK5
prerank	c5.go.bp.v2025.1.Hs.symbols.gmt__GOBP VITAMIN D METABOLIC PROCESS	0.17261	0.529025	0.98574	0.995117	1	1/21	0.0186	LGMN
prerank	c5.go.bp.v2025.1.Hs.symbols.gmt__GOBP TYROSINE PHOSPHORYLATION OF STAT PROTEIN	-0.154207	-0.527564	0.986079	0.989226	1	14/28	0.4238	FER;FGFR3;IL18;IL21;IFNG;IL31RA;CSF1R;CNOT7;CTF1;IL15;IL20;OSM;FLT3;TNFSF18
prerank	c5.go.bp.v2025.1.Hs.symbols.gmt__GOBP REGULATION OF PANCREATIC JUICE SECRETION	-0.235163	-0.526879	0.965092	0.989177	1	2/7	0.2121	WNK4;STK39
prerank	c5.go.bp.v2025.1.Hs.symbols.gmt__GOBP POSITIVE REGULATION OF CHOLESTEROL METABOLIC PROCESS	-0.166976	-0.526795	0.991507	0.988966	1	4/21	0.1657	CYP7A1;GNAI1;MBTPS2;AGTR1
prerank	c5.go.bp.v2025.1.Hs.symbols.gmt__GOBP POSITIVE REGULATION OF INTERLEUKIN 23 PRODUCTION	-0.239395	-0.526707	0.973913	0.988753	1	4/7	0.3368	IFNG;IL17RA;IL17A;CLEC7A
prerank	c5.go.bp.v2025.1.Hs.symbols.gmt__GOBP PERICARDIUM MORPHOGENESIS	-0.23827	-0.525763	0.96319	0.988775	1	3/7	0.2187	WNT5A;DLL4;FLRT3
prerank	c5.go.bp.v2025.1.Hs.symbols.gmt__GOBP RESPONSE TO THYROID HORMONE	0.17811	0.525085	0.987226	0.995735	1	10/19	0.3518	INHBB;TOMM70;RDX;BRD8;CTSB;C2;SLC26A5;CTSL;ABCB1;MED1
prerank	c5.go.bp.v2025.1.Hs.symbols.gmt__GOBP TRICUSPID VALVE DEVELOPMENT	-0.259763	-0.524798	0.973469	0.988793	1	1/5	0.1316	TGFBR2
prerank	c5.go.bp.v2025.1.Hs.symbols.gmt__GOBP SODIUM INDEPENDENT ORGANIC ANION TRANSPORT	0.191441	0.524472	0.98646	0.99552	1	3/14	0.1734	SLCO6A1;SLCO1A2;MFSD10
prerank	c5.go.bp.v2025.1.Hs.symbols.gmt__GOBP PLUS END DIRECTED ORGANELLE TRANSPORT ALONG MICROTUBULE	-0.238164	-0.521628	0.957627	0.989365	1	3/7	0.268	KIF3A;KIFAP3;FYCO1
prerank	c5.go.bp.v2025.1.Hs.symbols.gmt__GOBP REGULATION OF PROTEIN ACETYLATION	0.233452	0.517882	0.968	0.996655	1	1/7	0.094	CEP295
prerank	c5.go.bp.v2025.1.Hs.symbols.gmt__GOBP POSITIVE REGULATION OF MONOOXYGENASE ACTIVITY	0.239255	0.517184	0.969407	0.996455	1	6/6	0.7608	CDH3;ESR1;GCH1;FGF23;NPR3;INS
prerank	c5.go.bp.v2025.1.Hs.symbols.gmt__GOBP CELLULAR RESPONSE TO UV A	-0.208851	-0.516253	0.98768	0.990434	1	5/10	0.3213	MMP2;TIMP1;MMP1;OPN1SW;OPN5
prerank	c5.go.bp.v2025.1.Hs.symbols.gmt__GOBP REGULATION OF MYD88 DEPENDENT TOLL LIKE RECEPTOR SIGNALING PATHWAY	0.256701	0.51332	0.972746	0.996945	1	5/5	0.7434	IRF7;CCDC134;IRF1;CD300LF;CD300A
prerank	c5.go.bp.v2025.1.Hs.symbols.gmt__GOBP INHIBITION OF NEUROEPITHELIAL CELL DIFFERENTIATION	-0.229861	-0.511261	0.978118	0.991348	1	2/7	0.1759	DLL1;NKX6-3
prerank	c5.go.bp.v2025.1.Hs.symbols.gmt__GOBP NEGATIVE REGULATION OF CHEMOKINE C C MOTIF LIGAND 5 PRODUCTION	-0.236129	-0.509166	0.980519	0.991584	1	4/6	0.4309	SIRPA;TICAM2;MUL1;ARG2
prerank	c5.go.bp.v2025.1.Hs.symbols.gmt__GOBP REGULATION OF PLASMA CELL DIFFERENTIATION	0.242233	0.508764	0.973025	0.997554	1	6/6	0.7579	DDRGK1;IL10;CR1;BCL6;IL2;XBP1
prerank	c5.go.bp.v2025.1.Hs.symbols.gmt__GOBP ANTRAL OVARIAN FOLLICLE GROWTH	-0.193736	-0.505198	0.973415	0.992204	1	4/12	0.2457	GAS2;BMPR1B;SCAPER;EREG
prerank	c5.go.bp.v2025.1.Hs.symbols.gmt__GOBP EOSINOPHIL DIFFERENTIATION	0.231618	0.504062	0.986767	0.998116	1	7/7	0.7685	TRIB1;GATA2;LYN;GATA1;IL25;STAT5A;IL5
prerank	c5.go.bp.v2025.1.Hs.symbols.gmt__GOBP IRIS MORPHOGENESIS	-0.213756	-0.503723	0.975855	0.992269	1	4/8	0.4196	HIPK2;HIF1A;WNT2;PITX2
prerank	c5.go.bp.v2025.1.Hs.symbols.gmt__GOBP NEGATIVE REGULATION OF ACTIN NUCLEATION	0.217741	0.503547	0.977956	0.997857	1	3/8	0.284	CTNNA2;CORO1B;GMFB
prerank	c5.go.bp.v2025.1.Hs.symbols.gmt__GOBP RESPONSE TO DISACCHARIDE	0.224221	0.502493	0.981061	0.997701	1	1/7	0.0936	KHK
prerank	c5.go.bp.v2025.1.Hs.symbols.gmt__GOBP CAMP BIOSYNTHETIC PROCESS	0.207203	0.500416	0.979087	0.997761	1	2/9	0.1633	ADCY3;ADCY7
prerank	c5.go.bp.v2025.1.Hs.symbols.gmt__GOBP NEUTROPHIL CLEARANCE	0.250332	0.499332	0.982592	0.9976	1	1/5	0.1653	MERTK
prerank	c5.go.bp.v2025.1.Hs.symbols.gmt__GOBP CORTICAL MICROTUBULE ORGANIZATION	-0.234819	-0.498935	0.977823	0.993013	1	1/6	0.1535	PAFAH1B1
prerank	c5.go.bp.v2025.1.Hs.symbols.gmt__GOBP POSTSYNAPTIC ACTIN CYTOSKELETON ORGANIZATION	-0.187535	-0.498635	0.98998	0.992837	1	3/14	0.175	SH3GL2;ACTBL2;DBNL
prerank	c5.go.bp.v2025.1.Hs.symbols.gmt__GOBP RENAL WATER TRANSPORT	0.2137	0.496174	0.990809	0.997812	1	1/8	0.1152	AQP6
prerank	c5.go.bp.v2025.1.Hs.symbols.gmt__GOBP POSITIVE REGULATION OF T CELL TOLERANCE INDUCTION	0.208689	0.494046	0.988166	0.99782	1	1/9	0.1055	ITCH
prerank	c5.go.bp.v2025.1.Hs.symbols.gmt__GOBP PROTEIN UFMYLATION	0.228326	0.492587	0.987928	0.997722	1	2/6	0.237	DDRGK1;UFSP1
prerank	c5.go.bp.v2025.1.Hs.symbols.gmt__GOBP REGULATION OF CORTICOSTERONE SECRETION	-0.229043	-0.491351	0.984095	0.993966	1	3/6	0.3771	TSPO;TAC1;CRHR1
prerank	c5.go.bp.v2025.1.Hs.symbols.gmt__GOBP NEGATIVE REGULATION OF T HELPER 2 CELL DIFFERENTIATION	-0.250994	-0.491173	0.985169	0.993763	1	1/5	0.1604	ANXA1
prerank	c5.go.bp.v2025.1.Hs.symbols.gmt__GOBP HYPOXIA INDUCIBLE FACTOR 1ALPHA SIGNALING PATHWAY	-0.218796	-0.490487	0.975952	0.993643	1	2/7	0.2665	PDK3;HIF1A
prerank	c5.go.bp.v2025.1.Hs.symbols.gmt__GOBP INTERLEUKIN 33 MEDIATED SIGNALING PATHWAY	0.214105	0.486982	0.986641	0.998274	1	3/8	0.2294	MAP3K7;IRAK1;MYD88
prerank	c5.go.bp.v2025.1.Hs.symbols.gmt__GOBP CYTOSOLIC CILIOGENESIS	-0.242569	-0.485128	0.988189	0.994328	1	5/5	0.7576	KIAA0753;WDR44;USP9X;IQCB1;RAB34
prerank	c5.go.bp.v2025.1.Hs.symbols.gmt__GOBP CARBON DIOXIDE TRANSMEMBRANE TRANSPORT	0.245136	0.484785	0.988679	0.998237	1	1/5	0.1152	AQP6
prerank	c5.go.bp.v2025.1.Hs.symbols.gmt__GOBP LIPOPROTEIN CATABOLIC PROCESS	0.186971	0.483678	0.982592	0.99804	1	1/12	0.0794	PPT1
prerank	c5.go.bp.v2025.1.Hs.symbols.gmt__GOBP FC GAMMA RECEPTOR SIGNALING PATHWAY	-0.135422	-0.482595	0.997743	0.994498	1	9/36	0.2469	PLA2G6;FYN;ABL1;CLEC4D;PAK1;CLEC4E;PLD2;IFNG;VAV2
prerank	c5.go.bp.v2025.1.Hs.symbols.gmt__GOBP UDP N ACETYLGLUCOSAMINE TRANSMEMBRANE TRANSPORT	0.239051	0.477375	0.996255	0.998556	1	1/5	0.1668	SLC35B4
prerank	c5.go.bp.v2025.1.Hs.symbols.gmt__GOBP NEGATIVE REGULATION OF HAIR FOLLICLE DEVELOPMENT	0.242587	0.474602	0.997955	0.998574	1	2/5	0.2199	CDH3;SMO
prerank	c5.go.bp.v2025.1.Hs.symbols.gmt__GOBP G PROTEIN COUPLED OPSIN SIGNALING PATHWAY	-0.178547	-0.473766	0.991398	0.995594	1	1/12	0.0747	GUCY2F
prerank	c5.go.bp.v2025.1.Hs.symbols.gmt__GOBP TOLL LIKE RECEPTOR 7 SIGNALING PATHWAY	0.19153	0.472949	0.988462	0.998428	1	10/10	0.8086	SLC15A4;PIK3AP1;RSAD2;UNC93B1;SCIMP;TLR7;TREML4;LILRA4;DDX3X;HAVCR2
prerank	c5.go.bp.v2025.1.Hs.symbols.gmt__GOBP NEGATIVE REGULATION OF CELL PROLIFERATION INVOLVED IN KIDNEY DEVELOPMENT	-0.241069	-0.46978	0.983773	0.995905	1	2/5	0.3016	BMP4;FLCN
prerank	c5.go.bp.v2025.1.Hs.symbols.gmt__GOBP NEURON GLIAL CELL SIGNALING	0.22299	0.463429	0.98513	0.999178	1	2/5	0.2573	ADRA1B;GABBR2
prerank	c5.go.bp.v2025.1.Hs.symbols.gmt__GOBP ANTIGEN PROCESSING AND PRESENTATION OF PEPTIDE ANTIGEN VIA MHC CLASS IB	-0.193899	-0.462234	0.993939	0.996619	1	1/9	0.0928	RAET1E
prerank	c5.go.bp.v2025.1.Hs.symbols.gmt__GOBP REGULATION OF TYROSINE PHOSPHORYLATION OF STAT PROTEIN	-0.137613	-0.45906	0.995595	0.996746	1	24/24	0.8626	FGFR3;IL18;IL21;IFNG;IL31RA;CSF1R;CNOT7;CTF1;IL20;OSM;FLT3;TNFSF18;JAK2;PIBF1;HES1;IFNL1;INPP5F;KIT;PTPN2;ARL2BP;TNFRSF18;PARP9;ERBB4;PARP14
prerank	c5.go.bp.v2025.1.Hs.symbols.gmt__GOBP VITAMIN D3 METABOLIC PROCESS	-0.19519	-0.453404	0.993697	0.997109	1	7/8	0.5165	CYP27B1;CYP24A1;CYP3A4;CYP2R1;UGT1A3;CYP27A1;UGT1A4
prerank	c5.go.bp.v2025.1.Hs.symbols.gmt__GOBP INVOLUNTARY SKELETAL MUSCLE CONTRACTION	0.223766	0.447305	0.989796	1	1	5/5	0.7763	TNNC1;DDIT3;SELENON;ATP8A2;GAA
prerank	c5.go.bp.v2025.1.Hs.symbols.gmt__GOBP GLYCOPROTEIN CATABOLIC PROCESS	-0.122776	-0.442921	1	0.997883	1	6/37	0.2083	SGSH;NEU4;EDEM1;ADAMTS12;IDS;HEXA
prerank	c5.go.bp.v2025.1.Hs.symbols.gmt__GOBP POSITIVE REGULATION OF CELL PROLIFERATION INVOLVED IN HEART MORPHOGENESIS	-0.221501	-0.441298	0.99	0.997785	1	4/5	0.4368	SMAD4;SOX9;RBPJ;BMP10
prerank	c5.go.bp.v2025.1.Hs.symbols.gmt__GOBP POSITIVE REGULATION OF TOLERANCE INDUCTION	0.178808	0.43857	0.996117	1	1	1/10	0.1055	ITCH
prerank	c5.go.bp.v2025.1.Hs.symbols.gmt__GOBP REGULATION OF TOLL LIKE RECEPTOR 7 SIGNALING PATHWAY	0.213516	0.433922	0.998043	1	1	2/5	0.2961	SLC15A4;RSAD2
prerank	c5.go.bp.v2025.1.Hs.symbols.gmt__GOBP ANDROGEN CATABOLIC PROCESS	-0.217285	-0.433131	0.992095	0.998156	1	5/5	0.7828	HSD17B11;CYP19A1;HSD17B6;SRD5A1;SPP1
prerank	c5.go.bp.v2025.1.Hs.symbols.gmt__GOBP REGULATION OF PROTON TRANSPORT	-0.1968	-0.426032	0.99375	0.998361	1	6/6	0.8033	IL13;TCIRG1;PHB2;SPHK2;COX17;PPIF
prerank	c5.go.bp.v2025.1.Hs.symbols.gmt__GOBP ADHERENS JUNCTION MAINTENANCE	0.194031	0.424976	0.997934	1	1	2/7	0.2451	INAVA;FERMT2
prerank	c5.go.bp.v2025.1.Hs.symbols.gmt__GOBP ATP EXPORT	0.174456	0.424927	0.996422	1	1	3/10	0.2694	ANKH;CD47;SLC17A9
prerank	c5.go.bp.v2025.1.Hs.symbols.gmt__GOBP NEGATIVE REGULATION OF IRE1 MEDIATED UNFOLDED PROTEIN RESPONSE	0.204975	0.424147	0.998035	1	1	1/6	0.1549	DDRGK1
prerank	c5.go.bp.v2025.1.Hs.symbols.gmt__GOBP INTESTINE SMOOTH MUSCLE CONTRACTION	0.177433	0.409381	0.99631	1	1	8/8	0.8227	TACR2;PTGER3;KIT;SCN11A;HTR1D;HTR2B;GHSR;GHRL
prerank	c5.go.bp.v2025.1.Hs.symbols.gmt__GOBP VALINE CATABOLIC PROCESS	-0.204062	-0.409263	0.997881	0.998918	1	3/5	0.3901	ALDH6A1;HIBADH;ACAD8
prerank	c5.go.bp.v2025.1.Hs.symbols.gmt__GOBP VALINE METABOLIC PROCESS	0.180974	0.387853	0.998152	1	1	6/6	0.8191	HIBCH;BCAT2;BCKDK;ACAD8;HIBADH;ALDH6A1
prerank	c5.go.bp.v2025.1.Hs.symbols.gmt__GOBP LOCALIZATION OF CELL	0.182015	0.367781	1	1	1	5/5	0.818	POMGNT1;CD2AP;LARGE1;SLC48A1;FKRP
prerank	c5.go.bp.v2025.1.Hs.symbols.gmt__GOBP REGULATION OF MATRIX METALLOPEPTIDASE SECRETION	0.161245	0.347913	1	1	1	7/7	0.8388	IDH2;BSG;RAP1GDS1;CD200;SLC12A2;TLR4;TLR2
prerank	c5.go.bp.v2025.1.Hs.symbols.gmt__GOBP NEGATIVE REGULATION OF CD4 POSITIVE ALPHA BETA T CELL PROLIFERATION	0.124452	0.319704	1	0.999992	1	1/11	0.1055	ITCH
